# From Single-Cell Emergent Behaviors to Clinical Outcome: PTEN-driven Migratory Efficiency as a Potential New Vulnerability in Glioblastoma

**DOI:** 10.64898/2026.03.18.712310

**Authors:** Mariangela Morelli, Gianmarco Ferri, Francesca Lessi, Francesca Di Lorenzo, Sara Franceschi, Francesca Marchetto, Gabriele Tancreda, Tiziano Vadi, Francesco Sarnari, Tim Hohmann, Francesco Pieri, Carlo Gambacciani, Francesco Pasqualetti, Yawer Shaw, Jace Singh, Bruce West, Michele Menicagli, Manuel Giacomarra, Lucio Tonello, Paolo Aretini, Filippo Geraci, Aldo Pastore, Orazio Santo Santonocito, Anna Luisa Di Stefano, Paolo Grigolini, Luigi Palatella, Chiara Maria Mazzanti

## Abstract

**Background:** Glioblastoma (GB) is a highly aggressive brain tumor with a median survival of approximately 14 months, primarily due to its ability to infiltrate healthy brain tissue both as single cells and in collectives. A deeper understanding of GB cell motility, both individual and collective, is crucial for developing patient-specific therapies. We aimed to characterize migration in patient-derived GB cells using advanced modeling to identify stratification markers and therapeutic vulnerabilities.

**Methods:** We developed Single-Cell Behavior Live Imaging (ScBLI), an approach integrating live imaging with computational analysis, applied to 30 GB primary cell cultures. Trajectories and morphological features were tracked and analyzed. Diffusion Entropy Analysis (DEA) was applied to classify trajectories based on the Delta Scaling parameter (δ scaling). We evaluated functional responses correlating all findings with clinical outcomes and transcriptomic profiles.

**Results:** We analyzed 4,279 cell trajectories. Based on δ scaling (range 0.28–0.837), we defined three distinct motility groups: Low (L, δ scaling ≤0.5), Medium (M, 0.5 < δ scaling ≤ 0.7), and High (H, δ scaling >0.7). Functional assays demonstrated that Group H cells are more performant in both positive and negative chemotaxis. Clinically, the three groups showed a clear linear progression with patient survival: High δ scaling correlated with the shortest survival (poorer prognosis), while Low δ correlated with the longest survival, suggesting that structured motility drives invasiveness. Integrative multi-omic analysis, encompassing both exome and transcriptome profiling, demonstrated that these groups are defined by distinct molecular landscapes rather than poor behavioral traits. Moreover, exome data revealed that Group H is significantly enriched in PTEN alterations (75% vs. 8% in Group L), with PTEN gain-of-function (GoF) mutations exclusively restricted to this group (100% vs 0% in Group L). Notably, within our extended cohort (n=51) currently characterized by whole-exome sequencing, we observed that specific PTEN GoF mutations were associated with a significantly shorter survival compared to PTEN wild-type cases (median OS 6.4 vs 16.6 months; p=0.02), which typically harbor the canonical loss of chromosome 10q. A similar clinical trend was observed when comparing directly GoF carriers to patients with truncating (Ter) alterations (median OS 6.4 vs 14.3 months; p=0.09). Conversely, no survival difference was found between truncating (Ter) mutations and wild-type cases.

**Conclusion:** Our findings demonstrate for the first time that migratory efficiency, quantified through DEA, represents a powerful predictor of glioblastoma aggressiveness. Tumor cells adopting highly efficient exploration strategies are strongly associated with poor clinical outcomes and are characterized by distinct molecular signatures, notably PTEN gain-of-function alterations.

**Statement of significance:** Our multi-scale computational framework elucidates emergent behavioral phenotypes as pivotal drivers of glioblastoma progression. By demonstrating a correlation between enhanced migratory efficiency, PTEN gain-of-function, and significantly reduced overall survival, we establish a foundational paradigm for deciphering the emergent complexity governing tumor invasiveness.

## Supplementary material for "From Single-Cell Emergent Behaviors to Clinical Outcome: PTEN-driven Migratory Efficiency as a Potential New Vulnerability in Glioblastoma": Table S2

### Sheet: GB1
0	0	63604
1	0.244083	61048
2	0.428039	59418
3	0.570715	58468
4	0.685212	57668
5	0.777372	56924
6	0.847152	56292
7	0.905264	55692
8	0.951383	55132
9	0.982802	54622
10	1.01378	54132
11	1.03645	53680
12	1.05706	53246
13	1.07458	52854
14	1.09434	52424
15	1.11633	52036
16	1.12851	51586
17	1.1495	51154
18	1.16531	50806
19	1.17707	50450
20	1.19001	50086
21	1.20274	49734
22	1.21849	49320
23	1.23269	48958
24	1.24726	48600
25	1.25954	48234
26	1.27436	47870
27	1.28645	47566
28	1.29755	47256
29	1.3108	46868
30	1.32161	46440
31	1.32402	46112
32	1.3331	45792
33	1.34632	45436
34	1.35183	45064
35	1.35649	44776
36	1.3659	44466
37	1.36711	44170
38	1.37023	43866
39	1.37705	43530
40	1.3813	43242
41	1.38947	42934
42	1.38995	42644
43	1.39691	42356
44	1.40342	42092
45	1.4133	41802
46	1.41993	41494
47	1.42728	41186
48	1.43654	40898
49	1.44826	40634
50	1.46	40360
51	1.47058	40044
52	1.47968	39782
53	1.49007	39516
54	1.49693	39230
55	1.50584	38942
56	1.51526	38634
57	1.51971	38332
58	1.5212	38012
59	1.52622	37722
60	1.53727	37476
61	1.53883	37192
62	1.54578	36872
63	1.55225	36582
64	1.56206	36320
65	1.57231	36008
66	1.58003	35674
67	1.58971	35356
68	1.59983	35042
69	1.60779	34738
70	1.61715	34450
71	1.62337	34144
72	1.62234	33858
73	1.62801	33564
74	1.63185	33288
75	1.63734	32990
76	1.64453	32706
77	1.65412	32440
78	1.6662	32168
79	1.67511	31874
80	1.68246	31570
81	1.68989	31288
82	1.69448	31008
83	1.6999	30730
84	1.70201	30468
85	1.70828	30190
86	1.70809	29882
87	1.71169	29610
88	1.72239	29320
89	1.72254	29046
90	1.72734	28794
91	1.72556	28558
92	1.72769	28326
93	1.73076	28066
94	1.73217	27804
95	1.73177	27552
96	1.73757	27292
97	1.74475	27052
98	1.74875	26786
99	1.75699	26520
100	1.7618	26246
101	1.7662	25972
102	1.76962	25708
103	1.77477	25436
104	1.77865	25160
105	1.78401	24862
106	1.79181	24588
107	1.7948	24318
108	1.79886	24052
109	1.80679	23812
110	1.81048	23562
111	1.81563	23292
112	1.82314	23046
113	1.82741	22798
114	1.83274	22576
115	1.83939	22356
116	1.8394	22120
117	1.84076	21902
118	1.84356	21706
119	1.84855	21480
120	1.84837	21242
121	1.8505	21008
122	1.85496	20766
123	1.85852	20530
124	1.86427	20286
125	1.86474	20030
126	1.86681	19764
127	1.87284	19518
128	1.87085	19286
129	1.87442	19046
130	1.87906	18800
131	1.8805	18570
132	1.87612	18336
133	1.8823	18096
134	1.88538	17854
135	1.88594	17618
136	1.89058	17386
137	1.89101	17152
138	1.88842	16928
139	1.88896	16686
140	1.8886	16442
141	1.89052	16214
142	1.88797	16004
143	1.88382	15768
144	1.88585	15562
145	1.88949	15348
146	1.89252	15116
147	1.89454	14880

### Sheet: GB2
2	0.373537	32686
3	0.461308	32178
4	0.552351	31780
6	0.719556	31010
10	0.990574	29752
15	1.24169	28450
22	1.50744	26886
23	1.54053	26652
25	1.6056	26214
26	1.63475	25990
27	1.66112	25756
29	1.70876	25366
30	1.72996	25172
32	1.774	24742
33	1.79319	24564
35	1.83381	24152
37	1.87411	23704
38	1.89329	23514
40	1.93227	23154
42	1.95862	22784
45	1.99566	22220
47	2.01801	21838
49	2.03843	21454
52	2.06909	20872
54	2.08496	20478
57	2.10828	19882
60	2.13205	19336
63	2.15323	18828
66	2.17163	18338
69	2.18835	17860
73	2.21103	17196
77	2.23172	16562
81	2.25532	15946
85	2.26756	15358
89	2.2857	14780
93	2.30379	14240
98	2.32342	13532
103	2.34517	12848
108	2.36812	12246
113	2.39228	11596
119	2.42091	10776
125	2.43178	9956
131	2.45834	9280
138	2.48525	8410
145	2.50639	7582
152	2.53307	6772
160	2.5691	5984
168	2.5865	5110
176	2.61751	4310
185	2.66573	3420
194	2.68321	2532

### Sheet: GB3
0	0	21316
1	0.429472	20220
2	0.628229	19550
3	0.805866	19200
4	0.954019	18930
5	1.09685	18682
6	1.21244	18460
7	1.30903	18304
8	1.39604	18140
9	1.47571	17940
10	1.55024	17780
11	1.61199	17628
12	1.67051	17468
13	1.71961	17324
14	1.76622	17184
15	1.80732	17058
16	1.84691	16934
17	1.87986	16814
18	1.90916	16702
19	1.93901	16580
20	1.97249	16488
21	2.00051	16402
22	2.02631	16276
23	2.05263	16174
24	2.07639	16076
25	2.101	15950
26	2.1214	15828
27	2.14133	15722
28	2.16463	15638
29	2.18169	15526
30	2.19422	15406
31	2.21	15306
32	2.22671	15188
33	2.24674	15066
34	2.25748	14950
35	2.27817	14846
36	2.28961	14734
37	2.30046	14622
38	2.31538	14520
39	2.33141	14424
40	2.34651	14304
41	2.35826	14176
42	2.36945	14064
43	2.3897	13974
44	2.40112	13866
45	2.41221	13736
46	2.42363	13628
47	2.43893	13544
48	2.44934	13444
49	2.45769	13342
50	2.47209	13256
51	2.48244	13152
52	2.48665	13056
53	2.50132	12968
54	2.51228	12904
55	2.52111	12796
56	2.53419	12686
57	2.53888	12612
58	2.55127	12534
59	2.56077	12464
60	2.56873	12390
61	2.57807	12292
62	2.59138	12226
63	2.59621	12128
64	2.60678	12022
65	2.6177	11934
66	2.62274	11840
67	2.63825	11758
68	2.64772	11662
69	2.66354	11580
70	2.67215	11484
71	2.67399	11372
72	2.68447	11254
73	2.6935	11164
74	2.70456	11062
75	2.7129	10974
76	2.71939	10894
77	2.72802	10802
78	2.73657	10700
79	2.73774	10592
80	2.74304	10508
81	2.74737	10422
82	2.75286	10328
83	2.75933	10246
84	2.76316	10158
85	2.76955	10074
86	2.77949	10000
87	2.78368	9934
88	2.79065	9866
89	2.79332	9792
90	2.79979	9710
91	2.80987	9642
92	2.81388	9580
93	2.82283	9490
94	2.8242	9420
95	2.82248	9354
96	2.82523	9276
97	2.82759	9204
98	2.83448	9132
99	2.83582	9054
100	2.83989	8976
101	2.84028	8896
102	2.84976	8818
103	2.8523	8738
104	2.85328	8644
105	2.85806	8544
106	2.86848	8476
107	2.88291	8412
108	2.89529	8332
109	2.89844	8244
110	2.91056	8162
111	2.91926	8066
112	2.92777	7990
113	2.93282	7900
114	2.94094	7804
115	2.94189	7708
116	2.95055	7614
117	2.95296	7520
118	2.9569	7452
119	2.95677	7386
120	2.95746	7310
121	2.95743	7224
122	2.95444	7152
123	2.95458	7084
124	2.95288	7012
125	2.95018	6930
126	2.95454	6842
127	2.96294	6776
128	2.96572	6688
129	2.96621	6602
130	2.96827	6532
131	2.9672	6446
132	2.9693	6370
133	2.97374	6288
134	2.97412	6214
135	2.9705	6138
136	2.98597	6076
137	2.99371	6000
138	2.99774	5944
139	3.00268	5866
140	3.00461	5784
141	3.00878	5704
142	3.01203	5622
143	3.0099	5536
144	3.0144	5456
145	3.02221	5376
146	3.02859	5302
147	3.03546	5228

### Sheet: GB4
0	0	23846
1	0.206477	22266
2	0.295524	21218
3	0.387386	20634
4	0.467486	20202
5	0.545551	19828
6	0.632696	19512
7	0.718515	19188
8	0.792589	18910
9	0.873633	18662
10	0.942746	18412
11	1.0094	18212
12	1.07391	18010
13	1.13697	17816
14	1.19589	17612
15	1.24952	17394
16	1.30512	17188
17	1.34642	16970
18	1.3926	16750
19	1.44205	16534
20	1.4883	16352
21	1.52595	16140
22	1.56811	15936
23	1.60878	15728
24	1.64668	15532
25	1.68622	15312
26	1.71942	15150
27	1.75742	15012
28	1.79216	14860
29	1.83123	14736
30	1.86626	14576
31	1.89757	14410
32	1.92136	14278
33	1.94962	14136
34	1.97634	13988
35	2.00207	13854
36	2.0287	13714
37	2.05616	13566
38	2.07488	13422
39	2.09867	13282
40	2.1204	13124
41	2.14087	12998
42	2.17034	12872
43	2.18594	12746
44	2.2081	12630
45	2.22098	12534
46	2.23822	12424
47	2.25603	12320
48	2.27426	12188
49	2.29057	12048
50	2.30986	11926
51	2.32151	11812
52	2.34102	11678
53	2.3531	11554
54	2.3692	11436
55	2.38804	11352
56	2.40185	11258
57	2.41717	11170
58	2.43396	11082
59	2.44884	10970
60	2.46176	10878
61	2.47152	10792
62	2.48066	10696
63	2.48897	10614
64	2.50114	10520
65	2.51341	10428
66	2.52354	10308
67	2.53426	10190
68	2.54775	10056
69	2.55514	9952
70	2.56489	9882
71	2.57314	9828
72	2.58522	9740
73	2.59399	9632
74	2.60729	9550
75	2.61648	9440
76	2.62483	9302
77	2.63445	9180
78	2.64485	9058
79	2.6566	8968
80	2.66296	8872
81	2.6724	8788
82	2.67929	8688
83	2.6854	8614
84	2.69319	8566
85	2.69792	8474
86	2.70464	8362
87	2.70663	8268
88	2.70407	8160
89	2.71102	8054
90	2.71787	7946
91	2.71758	7828
92	2.72043	7730
93	2.72379	7648
94	2.73464	7554
95	2.73842	7462
96	2.74684	7384
97	2.74846	7302
98	2.75694	7246
99	2.76247	7180
100	2.76226	7090
101	2.76752	7000
102	2.77354	6932
103	2.77952	6872
104	2.7869	6792
105	2.79576	6718
106	2.79746	6664
107	2.80456	6610
108	2.80735	6554
109	2.8108	6466
110	2.8145	6398
111	2.81716	6348
112	2.8169	6258
113	2.81796	6192
114	2.82318	6162
115	2.82808	6138
116	2.83603	6114
117	2.84201	6076
118	2.84445	6022
119	2.85091	5950
120	2.85111	5884
121	2.85762	5836
122	2.86057	5780
123	2.86487	5730
124	2.86954	5662
125	2.88308	5618
126	2.88465	5576
127	2.89187	5508
128	2.89839	5438
129	2.90067	5348
130	2.90728	5288
131	2.91056	5218
132	2.914	5168
133	2.92018	5112
134	2.92419	5052
135	2.92555	4998
136	2.92855	4926
137	2.93153	4860
138	2.93578	4796
139	2.94239	4730
140	2.94304	4666
141	2.95006	4602
142	2.95603	4536
143	2.95873	4464
144	2.96663	4386
145	2.97801	4320
146	2.97944	4254
147	2.98756	4194
148	2.98969	4120
149	2.98238	4046
150	2.98233	4000
151	2.98824	3930
152	2.98705	3868
153	2.98366	3828
154	2.99444	3768
155	2.99848	3708
156	3.0019	3666
157	3.00983	3608
158	3.01	3534
159	3.00621	3480
160	3.00744	3430
161	3.00931	3392
162	3.00726	3342
163	3.00785	3276
164	3.01348	3220
165	3.01286	3158
166	3.01006	3100
167	3.0153	3050
168	3.01447	3002
169	3.00967	2960
170	3.00998	2906
171	3.01502	2846
172	3.02468	2792
173	3.03987	2758
174	3.04658	2702
175	3.0581	2658
176	3.06342	2612
177	3.05938	2562
178	3.06517	2510
179	3.06181	2446
180	3.06404	2392
181	3.07088	2340
182	3.06497	2286
183	3.06218	2228
184	3.06148	2164

### Sheet: GB25
0	0	56954
1	0.193377	53682
2	0.274316	51546
3	0.359754	50252
4	0.455805	49292
5	0.545403	48486
6	0.632185	47734
7	0.716413	47068
8	0.802315	46402
9	0.879799	45762
10	0.958051	45170
11	1.02428	44650
12	1.09289	44180
13	1.16044	43698
14	1.21996	43278
15	1.27688	42792
16	1.33163	42354
17	1.37995	41888
18	1.4272	41448
19	1.4726	41030
20	1.51173	40592
21	1.55343	40168
22	1.59051	39712
23	1.62963	39264
24	1.667	38872
25	1.70076	38506
26	1.73507	38118
27	1.76442	37704
28	1.79178	37334
29	1.82036	36958
30	1.84957	36608
31	1.87678	36242
32	1.90053	35886
33	1.92466	35544
34	1.94706	35220
35	1.96718	34862
36	1.98608	34534
37	2.00844	34206
38	2.02763	33818
39	2.04471	33448
40	2.06393	33150
41	2.0807	32864
42	2.10116	32526
43	2.11606	32190
44	2.13189	31876
45	2.14681	31584
46	2.15882	31320
47	2.17368	31050
48	2.18867	30794
49	2.20168	30526
50	2.21785	30242
51	2.22901	29982
52	2.24244	29748
53	2.25614	29484
54	2.27086	29230
55	2.28281	28980
56	2.29718	28716
57	2.30996	28438
58	2.32423	28124
59	2.3327	27882
60	2.34293	27628
61	2.35393	27394
62	2.36528	27176
63	2.37315	26954
64	2.38464	26690
65	2.3941	26456
66	2.40519	26280
67	2.41539	26062
68	2.42619	25870
69	2.43621	25682
70	2.44498	25482
71	2.4542	25238
72	2.46287	25032
73	2.47367	24794
74	2.48111	24528
75	2.49003	24326
76	2.50025	24154
77	2.50964	23962
78	2.5159	23732
79	2.52417	23492
80	2.5337	23254
81	2.54397	23032
82	2.55153	22820
83	2.55719	22614
84	2.56285	22382
85	2.5683	22144
86	2.57453	21916
87	2.58014	21674
88	2.58686	21440
89	2.59314	21214
90	2.60029	21012
91	2.60691	20794
92	2.61106	20538
93	2.6171	20312
94	2.62544	20092
95	2.63293	19864
96	2.64113	19612
97	2.64863	19374
98	2.65136	19170
99	2.6576	18948
100	2.6652	18750
101	2.66895	18506
102	2.67246	18244
103	2.67872	18018
104	2.688	17822
105	2.69489	17594
106	2.69941	17336
107	2.7014	17072
108	2.70329	16862
109	2.71051	16648
110	2.71223	16402
111	2.71227	16120
112	2.71533	15884
113	2.71914	15650
114	2.72461	15432
115	2.72761	15212
116	2.73076	14960
117	2.73099	14732
118	2.73584	14526
119	2.74108	14334
120	2.74291	14118
121	2.74801	13944
122	2.75504	13798
123	2.76109	13622
124	2.76641	13448
125	2.77358	13278
126	2.77596	13106
127	2.77937	12952
128	2.78269	12800
129	2.78782	12654
130	2.78908	12494
131	2.79141	12322
132	2.79689	12184
133	2.79994	12058
134	2.80311	11916
135	2.80761	11764
136	2.81216	11624
137	2.81611	11482
138	2.81831	11362
139	2.81772	11228
140	2.82661	11086
141	2.8323	10956
142	2.838	10808
143	2.84361	10656
144	2.85091	10496
145	2.85952	10342
146	2.86594	10210

### Sheet: GB53
0	0	6760
1	0.135915	6592
2	0.193426	6466
3	0.256844	6384
4	0.32172	6298
5	0.381653	6222
6	0.449574	6150
7	0.51998	6088
8	0.580185	6026
9	0.656596	5972
10	0.704356	5920
11	0.746003	5860
12	0.797347	5800
13	0.8504	5734
14	0.894982	5672
15	0.931106	5614
16	0.975098	5560
17	1.02103	5508
18	1.06094	5452
19	1.1102	5408
20	1.15539	5358
21	1.18187	5310
22	1.20648	5268
23	1.23689	5226
24	1.27338	5178
25	1.3041	5120
26	1.32695	5072
27	1.34982	5024
28	1.37341	4976
29	1.39877	4932
30	1.41477	4890
31	1.4446	4848
32	1.46874	4810
33	1.4933	4770
34	1.52321	4736
35	1.54057	4696
36	1.56407	4654
37	1.58364	4614
38	1.60391	4576
39	1.62046	4540
40	1.64315	4504
41	1.65359	4466
42	1.6786	4426
43	1.69527	4388
44	1.71326	4352
45	1.73313	4322
46	1.75778	4292
47	1.77697	4260
48	1.79104	4228
49	1.81878	4202
50	1.83622	4172
51	1.85656	4142
52	1.87415	4114
53	1.89074	4082
54	1.90354	4048
55	1.91801	4012
56	1.93495	3980
57	1.94707	3948
58	1.95791	3912
59	1.9634	3876
60	1.98436	3846
61	1.99966	3810
62	2.01328	3778
63	2.03579	3750
64	2.05765	3722
65	2.07788	3694
66	2.09358	3666
67	2.11168	3638
68	2.12999	3610
69	2.14617	3586
70	2.16048	3552
71	2.17277	3520
72	2.18584	3486
73	2.20037	3460
74	2.21915	3428
75	2.23228	3400
76	2.24561	3372
77	2.25539	3344
78	2.26778	3322
79	2.27811	3298
80	2.29686	3268
81	2.30507	3238
82	2.31847	3202
83	2.32334	3172
84	2.33445	3142
85	2.34205	3114
86	2.35487	3088
87	2.36654	3068
88	2.37587	3050
89	2.38163	3024
90	2.39281	2998
91	2.40037	2980
92	2.41375	2962
93	2.41899	2942
94	2.43069	2916
95	2.44165	2890
96	2.44085	2862
97	2.45295	2836
98	2.4683	2810
99	2.47381	2784
100	2.4883	2754
101	2.4979	2730
102	2.50796	2712
103	2.50976	2692
104	2.5198	2662
105	2.53441	2638
106	2.54268	2618
107	2.55386	2598
108	2.5724	2580
109	2.57931	2558
110	2.59143	2536
111	2.60812	2516
112	2.62296	2494
113	2.63401	2476
114	2.64138	2462
115	2.6561	2442
116	2.659	2422
117	2.66125	2404
118	2.6661	2386
119	2.67459	2364
120	2.67859	2340
121	2.68463	2318
122	2.69493	2292
123	2.70845	2268
124	2.71873	2252
125	2.72006	2230
126	2.7317	2210
127	2.73569	2190
128	2.74118	2162
129	2.75223	2140
130	2.76515	2122
131	2.77775	2100
132	2.78732	2080
133	2.79299	2060
134	2.80426	2036
135	2.81204	2010
136	2.8168	1980
137	2.82639	1950
138	2.83568	1924
139	2.84138	1898
140	2.85268	1870
141	2.85713	1846
142	2.86094	1820
143	2.86881	1792
144	2.87783	1764
145	2.88939	1738
146	2.90413	1712
147	2.90435	1686

### Sheet: GB58
0	0	29644
1	0.320068	28208
2	0.421568	27324
3	0.534051	26824
4	0.652129	26440
5	0.748175	26132
6	0.844069	25860
7	0.922475	25508
8	0.999929	25236
9	1.06636	25000
10	1.12766	24758
11	1.18798	24532
12	1.23932	24330
13	1.29085	24078
14	1.33369	23846
15	1.37499	23644
16	1.40786	23474
17	1.43855	23332
18	1.46182	23178
19	1.48736	22988
20	1.5116	22810
21	1.52704	22608
22	1.5432	22394
23	1.55936	22212
24	1.57689	22024
25	1.59592	21810
26	1.60932	21634
27	1.62336	21474
28	1.63449	21328
29	1.64908	21136
30	1.6559	20964
31	1.6663	20764
32	1.68654	20594
33	1.69921	20450
34	1.70778	20314
35	1.726	20152
36	1.73953	20010
37	1.75264	19852
38	1.76572	19718
39	1.77897	19596
40	1.79447	19444
41	1.806	19290
42	1.8137	19130
43	1.82551	18958
44	1.83066	18788
45	1.84598	18630
46	1.85887	18478
47	1.86504	18352
48	1.87101	18222
49	1.87854	18088
50	1.88514	17936
51	1.89005	17792
52	1.89719	17672
53	1.90489	17514
54	1.91495	17358
55	1.92306	17220
56	1.92946	17092
57	1.9455	16968
58	1.95731	16840
59	1.96416	16688
60	1.97654	16542
61	1.98999	16404
62	1.99439	16260
63	2.00061	16108
64	2.01318	15964
65	2.02232	15838
66	2.02676	15694
67	2.03576	15554
68	2.04849	15428
69	2.0589	15292
70	2.06567	15132
71	2.07237	14990
72	2.07804	14852
73	2.08518	14714
74	2.09032	14584
75	2.09788	14478
76	2.1044	14356
77	2.1082	14228
78	2.11273	14096
79	2.12201	13956
80	2.12685	13812
81	2.1289	13650
82	2.13468	13504
83	2.141	13378
84	2.14335	13252
85	2.14606	13102
86	2.14998	12958
87	2.15665	12830
88	2.15819	12690
89	2.16359	12562
90	2.17033	12428
91	2.17239	12310
92	2.17916	12186
93	2.1824	12072
94	2.18452	11962
95	2.18999	11864
96	2.19277	11744
97	2.20132	11624
98	2.20533	11520
99	2.21031	11412
100	2.21251	11282
101	2.22198	11166
102	2.2283	11056
103	2.23132	10946
104	2.23443	10834
105	2.23919	10722
106	2.24686	10614
107	2.24746	10500
108	2.25504	10376
109	2.26025	10256
110	2.26559	10142
111	2.27445	10030
112	2.27924	9928
113	2.28557	9826
114	2.2899	9712
115	2.29252	9610
116	2.29486	9494
117	2.29518	9376
118	2.30059	9252
119	2.30299	9156
120	2.30964	9056
121	2.30348	8944
122	2.3108	8840
123	2.31172	8722
124	2.32217	8616
125	2.31868	8514
126	2.32256	8406
127	2.32473	8300
128	2.32556	8186
129	2.33018	8076
130	2.33032	7964
131	2.33238	7856
132	2.33524	7774
133	2.3419	7674
134	2.34227	7582
135	2.34866	7496
136	2.35108	7390
137	2.34965	7288
138	2.35437	7186
139	2.35687	7100
140	2.35931	6994
141	2.36025	6880
142	2.3725	6778
143	2.37435	6680
144	2.3723	6578
145	2.37639	6468
146	2.38559	6372
147	2.38662	6288

### Sheet: GB60
0	0	29964
1	0.178945	28378
2	0.245221	27238
3	0.320414	26604
4	0.393623	26146
5	0.46714	25776
6	0.535496	25404
7	0.598641	25060
8	0.658114	24758
9	0.717035	24452
10	0.771274	24132
11	0.825399	23882
12	0.879916	23656
13	0.927741	23400
14	0.976081	23166
15	1.02501	22908
16	1.06493	22688
17	1.10822	22462
18	1.1502	22240
19	1.18929	22020
20	1.23304	21814
21	1.27857	21606
22	1.31906	21402
23	1.35605	21236
24	1.39593	21028
25	1.43568	20846
26	1.46814	20684
27	1.50227	20486
28	1.53971	20310
29	1.56712	20138
30	1.59871	19988
31	1.62562	19796
32	1.64798	19622
33	1.67269	19462
34	1.69768	19298
35	1.72073	19126
36	1.74513	18968
37	1.76523	18820
38	1.78802	18652
39	1.80717	18468
40	1.82707	18288
41	1.84499	18122
42	1.86642	17946
43	1.88276	17760
44	1.90265	17588
45	1.92387	17404
46	1.94178	17248
47	1.96301	17084
48	1.98249	16896
49	2.00047	16726
50	2.01689	16542
51	2.03239	16376
52	2.04844	16238
53	2.06488	16110
54	2.07879	16012
55	2.09327	15898
56	2.10803	15774
57	2.12025	15622
58	2.13296	15482
59	2.14556	15336
60	2.15832	15210
61	2.1705	15106
62	2.18049	14968
63	2.19279	14844
64	2.20644	14724
65	2.21578	14602
66	2.22732	14490
67	2.23715	14370
68	2.24351	14250
69	2.25187	14138
70	2.25803	14042
71	2.268	13936
72	2.27526	13824
73	2.28491	13712
74	2.2932	13586
75	2.29994	13488
76	2.31092	13396
77	2.31579	13292
78	2.32063	13202
79	2.33093	13088
80	2.3411	12964
81	2.34771	12852
82	2.35605	12726
83	2.36416	12614
84	2.37262	12474
85	2.3787	12320
86	2.38888	12188
87	2.39693	12076
88	2.40201	11926
89	2.40996	11796
90	2.4168	11680
91	2.42654	11556
92	2.43652	11424
93	2.4424	11284
94	2.45021	11162
95	2.45743	11054
96	2.46786	10940
97	2.47364	10798
98	2.48218	10670
99	2.48777	10538
100	2.4949	10386
101	2.49608	10266
102	2.50508	10154
103	2.50895	10038
104	2.51212	9928
105	2.52054	9780
106	2.52704	9648
107	2.53453	9526
108	2.54184	9370
109	2.54991	9238
110	2.55605	9124
111	2.56372	9004
112	2.5732	8886
113	2.57478	8774
114	2.5822	8650
115	2.58879	8534
116	2.59501	8412
117	2.59998	8290
118	2.60215	8192
119	2.60993	8098
120	2.61234	7976
121	2.61638	7866
122	2.6225	7756
123	2.63015	7660
124	2.62927	7552
125	2.63596	7442
126	2.64167	7318
127	2.64571	7220
128	2.65346	7108
129	2.65868	6984
130	2.66842	6860
131	2.66994	6754
132	2.6732	6656
133	2.6771	6550
134	2.68308	6440
135	2.68825	6330
136	2.69062	6238
137	2.6984	6140
138	2.69942	6058
139	2.70094	5970
140	2.70454	5898
141	2.70597	5822
142	2.70732	5740
143	2.70877	5652
144	2.71356	5542
145	2.71683	5452
146	2.71925	5354
147	2.71867	5266

### Sheet: GB70
2	0.625606	17358
3	0.70616	17030
4	0.808396	16774
6	0.982986	16348
10	1.23632	15532
15	1.4854	14820
22	1.72512	14038
23	1.74584	13940
25	1.81395	13732
26	1.83702	13650
27	1.86153	13554
29	1.9048	13336
30	1.92057	13238
32	1.97262	13066
33	1.99451	12964
35	2.03261	12726
37	2.06914	12512
38	2.08566	12430
40	2.11815	12274
42	2.13402	12096
45	2.17475	11844
47	2.19225	11652
49	2.21609	11462
52	2.2527	11236
54	2.26803	11042
57	2.3106	10818
60	2.34646	10598
63	2.38076	10348
66	2.4167	10102
69	2.45777	9932
73	2.49097	9640
77	2.525	9376
81	2.554	9106
85	2.58137	8854
89	2.61289	8528
93	2.64412	8240
98	2.673	7862
103	2.71873	7478
108	2.74909	7076
113	2.79232	6788
119	2.80973	6318
125	2.83953	5920
131	2.87219	5580
138	2.8992	5078
145	2.91753	4570
152	2.94925	4140
160	2.9775	3654
168	3.0132	3164
176	3.06246	2718
185	3.12835	2202
194	3.17103	1646

### Sheet: GB79
0	0	25494
1	0.198809	23980
2	0.34464	23010
3	0.516909	22494
4	0.681659	22094
5	0.830273	21748
6	0.963178	21450
7	1.07263	21166
8	1.15545	20870
9	1.24169	20588
10	1.31563	20370
11	1.36931	20192
12	1.41727	19966
13	1.46257	19794
14	1.50244	19618
15	1.53711	19462
16	1.56481	19320
17	1.58676	19130
18	1.60545	18986
19	1.61514	18846
20	1.63253	18696
21	1.64194	18582
22	1.65076	18476
23	1.66139	18386
24	1.65947	18294
25	1.66238	18186
26	1.66689	18078
27	1.67292	17948
28	1.67996	17820
29	1.6825	17694
30	1.68015	17564
31	1.68449	17460
32	1.68584	17362
33	1.69148	17244
34	1.69712	17130
35	1.69817	17008
36	1.6987	16884
37	1.69356	16770
38	1.69856	16668
39	1.7039	16554
40	1.7045	16438
41	1.70386	16316
42	1.71015	16180
43	1.7083	16058
44	1.7086	15928
45	1.71667	15792
46	1.71886	15680
47	1.73168	15574
48	1.7348	15468
49	1.74698	15344
50	1.76728	15202
51	1.77522	15054
52	1.7913	14940
53	1.80598	14858
54	1.82245	14730
55	1.83506	14606
56	1.84239	14472
57	1.84944	14344
58	1.86027	14232
59	1.86856	14134
60	1.87735	14000
61	1.89318	13890
62	1.90569	13778
63	1.91309	13672
64	1.92411	13558
65	1.93218	13446
66	1.94194	13340
67	1.94888	13216
68	1.9563	13100
69	1.96222	13012
70	1.96632	12936
71	1.96382	12832
72	1.96109	12760
73	1.96392	12680
74	1.95973	12592
75	1.95654	12482
76	1.96355	12386
77	1.96527	12306
78	1.9663	12200
79	1.96883	12096
80	1.9636	11980
81	1.96494	11868
82	1.97423	11772
83	1.96857	11654
84	1.97084	11546
85	1.96133	11446
86	1.96464	11328
87	1.961	11228
88	1.96224	11146
89	1.97122	11074
90	1.97001	10984
91	1.97455	10902
92	1.97874	10806
93	1.97995	10704
94	1.97745	10598
95	1.98148	10502
96	1.98727	10436
97	1.98797	10342
98	1.98149	10232
99	1.97841	10100
100	1.98739	10006
101	1.98904	9928
102	1.98422	9848
103	1.98712	9754
104	1.98426	9636
105	1.98714	9554
106	1.98575	9468
107	1.98331	9358
108	1.9822	9240
109	1.98861	9144
110	1.99621	9052
111	1.99924	8968
112	2.00238	8874
113	1.99832	8776
114	2.00573	8676
115	2.00516	8566
116	2.01388	8476
117	2.02175	8388
118	2.02731	8284
119	2.03376	8164
120	2.03976	8054
121	2.04183	7948
122	2.05064	7850
123	2.05292	7752
124	2.05543	7654
125	2.06044	7562
126	2.05927	7466
127	2.0615	7376
128	2.06799	7312
129	2.07584	7236
130	2.08288	7148
131	2.08284	7060
132	2.08518	6962
133	2.09203	6872
134	2.09998	6800
135	2.1008	6710
136	2.10735	6614
137	2.11975	6520
138	2.12339	6434
139	2.12745	6336
140	2.12806	6250
141	2.13676	6164
142	2.14234	6070
143	2.14746	5978
144	2.15268	5876
145	2.15637	5788
146	2.15701	5698
147	2.16209	5608

### Sheet: GB86
2	0.309209	32256
3	0.391061	31292
4	0.467896	30522
6	0.623334	29250
10	0.899773	27212
15	1.17852	25274
22	1.48656	23350
23	1.5246	23112
25	1.59426	22644
26	1.62869	22408
27	1.65881	22172
29	1.72069	21720
30	1.75107	21540
32	1.80697	21152
33	1.83027	20998
35	1.88219	20624
37	1.92925	20238
38	1.94962	20058
40	1.98939	19682
42	2.01872	19308
45	2.06732	18726
47	2.10102	18410
49	2.13067	18036
52	2.17534	17524
54	2.20249	17258
57	2.24267	16824
60	2.27924	16338
63	2.31209	15876
66	2.33983	15398
69	2.37549	14912
73	2.41383	14346
77	2.44488	13704
81	2.47588	13104
85	2.50788	12592
89	2.53619	12096
93	2.56135	11556
98	2.59759	10920
103	2.62641	10316
108	2.65497	9724
113	2.67067	9182
119	2.68787	8554
125	2.71166	8102
131	2.73392	7620
138	2.73688	7038
145	2.7527	6322
152	2.78458	5692
160	2.80004	4928
168	2.8168	4226
176	2.8323	3588
185	2.87161	2908
194	2.88394	2158

### Sheet: GB90
0	0	36132
1	0.194015	34280
2	0.257175	32934
3	0.326085	32100
4	0.398827	31412
5	0.463111	30820
6	0.535502	30294
7	0.603197	29832
8	0.670663	29416
9	0.729223	28992
10	0.790094	28602
11	0.851897	28220
12	0.898551	27836
13	0.947575	27506
14	1.00087	27212
15	1.04315	26914
16	1.09209	26598
17	1.13656	26286
18	1.17563	25984
19	1.21341	25654
20	1.25523	25354
21	1.29108	25110
22	1.32951	24848
23	1.36008	24610
24	1.39112	24376
25	1.4204	24166
26	1.44759	23972
27	1.47853	23770
28	1.50821	23550
29	1.53669	23332
30	1.56482	23112
31	1.59138	22870
32	1.61748	22632
33	1.64284	22434
34	1.66123	22238
35	1.68263	22040
36	1.70576	21816
37	1.72852	21600
38	1.75317	21436
39	1.77329	21276
40	1.79267	21088
41	1.81431	20886
42	1.83579	20668
43	1.85199	20482
44	1.8727	20296
45	1.89043	20116
46	1.90983	19926
47	1.92282	19718
48	1.94273	19538
49	1.95836	19374
50	1.9729	19216
51	1.98835	19056
52	2.00633	18908
53	2.01759	18744
54	2.03108	18594
55	2.04547	18446
56	2.05832	18296
57	2.07268	18144
58	2.08366	18018
59	2.09819	17870
60	2.1097	17720
61	2.11878	17564
62	2.13296	17430
63	2.14409	17300
64	2.15745	17170
65	2.17074	17040
66	2.18253	16914
67	2.19726	16802
68	2.20921	16658
69	2.22081	16498
70	2.2337	16368
71	2.2444	16230
72	2.25711	16100
73	2.26702	15952
74	2.27783	15784
75	2.28998	15634
76	2.29896	15498
77	2.30614	15372
78	2.31561	15242
79	2.3235	15088
80	2.33105	14928
81	2.33932	14794
82	2.35171	14662
83	2.3576	14542
84	2.36165	14400
85	2.37016	14240
86	2.37517	14078
87	2.38258	13942
88	2.39035	13808
89	2.39973	13666
90	2.40813	13522
91	2.41558	13400
92	2.42646	13280
93	2.43565	13170
94	2.44223	13056
95	2.44635	12920
96	2.45734	12796
97	2.46037	12658
98	2.46408	12512
99	2.46958	12344
100	2.47346	12200
101	2.47744	12074
102	2.48315	11940
103	2.489	11808
104	2.49558	11672
105	2.50237	11550
106	2.50601	11418
107	2.513	11290
108	2.5174	11162
109	2.52389	11044
110	2.53248	10958
111	2.5377	10876
112	2.54109	10778
113	2.5447	10676
114	2.54664	10550
115	2.5501	10428
116	2.55568	10296
117	2.56069	10180
118	2.56285	10056
119	2.57226	9924
120	2.57798	9820
121	2.58554	9722
122	2.59507	9612
123	2.60234	9510
124	2.60692	9386
125	2.6148	9262
126	2.61848	9158
127	2.62386	9046
128	2.62971	8936
129	2.63274	8828
130	2.63621	8706
131	2.64413	8584
132	2.65047	8440
133	2.65627	8302
134	2.66267	8182
135	2.66992	8068
136	2.67346	7946
137	2.67532	7814
138	2.67723	7680
139	2.68706	7560
140	2.69081	7452
141	2.69012	7342
142	2.69477	7238
143	2.69591	7120
144	2.70216	7004
145	2.70332	6898
146	2.705	6790
147	2.70823	6678
148	2.71545	6568
149	2.7214	6466
150	2.72362	6364
151	2.72807	6256
152	2.73328	6146
153	2.73739	6040
154	2.74341	5938
155	2.7468	5836
156	2.75131	5744
157	2.75007	5650
158	2.74774	5542
159	2.74539	5434
160	2.74365	5340
161	2.74448	5258
162	2.74744	5172
163	2.74896	5074
164	2.74372	4962
165	2.74395	4850
166	2.7434	4750
167	2.74264	4656
168	2.74329	4558
169	2.74423	4444
170	2.74359	4332
171	2.74488	4228
172	2.74922	4132
173	2.75543	4040
174	2.75396	3942
175	2.75602	3842
176	2.7636	3748
177	2.76724	3668
178	2.76813	3578
179	2.76983	3498
180	2.76599	3410
181	2.76864	3302
182	2.76713	3216
183	2.77155	3146
184	2.77534	3086

### Sheet: GB96
0	0	16430
1	0.240018	15518
2	0.395335	14900
3	0.566262	14576
4	0.731893	14272
5	0.869049	14040
6	0.992897	13850
7	1.10823	13632
8	1.21301	13444
9	1.31297	13304
10	1.41003	13136
11	1.49091	12990
12	1.56588	12864
13	1.62524	12700
14	1.69615	12558
15	1.74993	12408
16	1.80767	12292
17	1.85949	12170
18	1.90776	12078
19	1.95386	11968
20	1.99662	11842
21	2.03764	11724
22	2.07464	11600
23	2.11322	11508
24	2.14368	11426
25	2.1796	11350
26	2.20994	11276
27	2.23605	11180
28	2.25789	11090
29	2.28131	10980
30	2.30769	10892
31	2.33315	10786
32	2.35264	10686
33	2.37303	10606
34	2.3912	10500
35	2.4037	10402
36	2.42656	10318
37	2.44323	10230
38	2.45653	10096
39	2.48386	9982
40	2.50165	9886
41	2.51244	9794
42	2.53044	9720
43	2.54899	9630
44	2.56124	9552
45	2.57751	9490
46	2.58727	9432
47	2.60281	9356
48	2.61948	9290
49	2.62893	9204
50	2.64333	9080
51	2.65351	8962
52	2.66386	8866
53	2.67419	8762
54	2.68191	8664
55	2.69703	8578
56	2.70819	8492
57	2.7206	8394
58	2.73175	8318
59	2.74862	8212
60	2.76096	8116
61	2.77695	8052
62	2.78455	7974
63	2.79461	7866
64	2.80815	7774
65	2.81857	7694
66	2.83037	7616
67	2.8401	7542
68	2.8509	7440
69	2.85983	7352
70	2.87155	7278
71	2.87721	7206
72	2.8871	7140
73	2.90231	7074
74	2.9118	7008
75	2.92858	6944
76	2.9398	6882
77	2.95251	6822
78	2.96193	6752
79	2.97247	6678
80	2.98108	6598
81	2.98649	6532
82	2.99282	6468
83	2.9976	6410
84	3.00326	6342
85	3.01371	6294
86	3.02541	6246
87	3.03269	6182
88	3.0399	6114
89	3.0455	6032
90	3.05001	5960
91	3.05442	5900
92	3.05956	5848
93	3.06432	5790
94	3.06828	5732
95	3.07412	5678
96	3.08149	5630
97	3.08189	5560
98	3.0905	5484
99	3.0924	5398
100	3.09746	5324
101	3.10721	5240
102	3.11443	5164
103	3.1179	5090
104	3.1266	5032
105	3.13745	4972
106	3.13925	4908
107	3.14761	4842
108	3.15523	4798
109	3.16199	4736
110	3.16873	4702
111	3.17423	4650
112	3.17267	4588
113	3.17386	4536
114	3.17222	4464
115	3.17417	4406
116	3.17273	4348
117	3.18606	4300
118	3.20044	4260
119	3.20384	4204
120	3.20874	4148
121	3.2107	4104
122	3.21988	4056
123	3.22564	4014
124	3.23257	3974
125	3.23717	3930
126	3.24552	3874
127	3.25911	3822
128	3.26418	3770
129	3.27308	3732
130	3.27996	3694
131	3.29089	3664
132	3.29833	3602
133	3.2988	3530
134	3.30392	3468
135	3.30718	3410
136	3.31047	3336
137	3.31754	3274
138	3.32226	3214
139	3.31709	3142
140	3.31428	3072
141	3.31894	3016
142	3.31548	2962
143	3.3157	2910
144	3.31974	2858
145	3.31391	2800

### Sheet: GB98
0	0	33554
1	0.19046	32302
2	0.336667	31408
3	0.487575	30864
4	0.640033	30390
5	0.77967	29988
6	0.909008	29628
7	1.03012	29294
8	1.13271	28964
9	1.23142	28646
10	1.31195	28334
11	1.38756	28040
12	1.45628	27776
13	1.5172	27504
14	1.57341	27196
15	1.62665	26924
16	1.67605	26676
17	1.72102	26436
18	1.76721	26184
19	1.80431	25926
20	1.84294	25658
21	1.88521	25448
22	1.92342	25192
23	1.96011	24972
24	1.99455	24742
25	2.03	24514
26	2.05671	24274
27	2.08404	24034
28	2.10874	23816
29	2.13505	23624
30	2.16081	23408
31	2.18289	23202
32	2.20528	23002
33	2.22962	22794
34	2.25014	22614
35	2.26942	22428
36	2.28955	22244
37	2.30912	22060
38	2.32567	21850
39	2.34805	21658
40	2.36932	21464
41	2.38766	21266
42	2.40687	21074
43	2.42526	20894
44	2.44037	20712
45	2.45348	20538
46	2.46821	20386
47	2.48315	20188
48	2.49832	20006
49	2.50644	19826
50	2.51722	19652
51	2.52641	19458
52	2.53272	19268
53	2.54012	19076
54	2.55041	18912
55	2.55876	18742
56	2.56994	18572
57	2.58008	18412
58	2.5901	18266
59	2.60132	18110
60	2.60893	17938
61	2.62077	17758
62	2.63227	17586
63	2.64248	17438
64	2.65612	17268
65	2.66648	17102
66	2.67794	16966
67	2.68962	16826
68	2.70149	16692
69	2.71368	16532
70	2.72102	16378
71	2.73285	16244
72	2.74114	16112
73	2.74728	15960
74	2.75478	15810
75	2.75957	15686
76	2.76443	15564
77	2.76953	15422
78	2.77845	15270
79	2.7836	15104
80	2.78743	14956
81	2.79605	14824
82	2.79645	14672
83	2.8063	14540
84	2.80993	14414
85	2.81391	14276
86	2.81685	14144
87	2.8198	13986
88	2.82426	13838
89	2.82868	13704
90	2.83343	13570
91	2.83844	13430
92	2.84002	13294
93	2.84662	13156
94	2.85579	13034
95	2.86633	12926
96	2.87406	12806
97	2.87917	12696
98	2.88366	12584
99	2.89022	12462
100	2.89229	12326
101	2.89384	12200
102	2.89407	12070
103	2.8978	11922
104	2.90251	11790
105	2.905	11684
106	2.90454	11564
107	2.90538	11448
108	2.90777	11326
109	2.90782	11204
110	2.90606	11082
111	2.90976	10958
112	2.91215	10834
113	2.91293	10712
114	2.9169	10600
115	2.91741	10474
116	2.91829	10354
117	2.92142	10226
118	2.92966	10124
119	2.93279	9992
120	2.9342	9872
121	2.94158	9766
122	2.94519	9646
123	2.94823	9518
124	2.95613	9394
125	2.95846	9280
126	2.96102	9188
127	2.96218	9086
128	2.96227	8960
129	2.96192	8832
130	2.95918	8696
131	2.95818	8578
132	2.95988	8460
133	2.96206	8364
134	2.96433	8256
135	2.96664	8146
136	2.96147	8034
137	2.9604	7924
138	2.95959	7810
139	2.9614	7712
140	2.96874	7630
141	2.96791	7536
142	2.97036	7434
143	2.97307	7344
144	2.97896	7244
145	2.98146	7144
146	2.98917	7050
147	2.9945	6956

### Sheet: GB99
0	0	54718
1	0.212372	52064
2	0.343743	50220
3	0.474355	49062
4	0.598513	48118
5	0.721577	47292
6	0.834759	46544
7	0.949013	45828
8	1.04284	45146
9	1.12976	44534
10	1.20901	43940
11	1.28098	43376
12	1.34751	42812
13	1.41605	42204
14	1.47974	41662
15	1.53509	41174
16	1.58495	40736
17	1.63357	40344
18	1.67844	39964
19	1.72258	39582
20	1.76087	39224
21	1.79992	38844
22	1.8344	38458
23	1.86555	38118
24	1.89774	37766
25	1.93058	37416
26	1.96164	37082
27	1.9896	36758
28	2.01678	36456
29	2.04189	36162
30	2.067	35858
31	2.08979	35542
32	2.11202	35228
33	2.13398	34888
34	2.15215	34554
35	2.17029	34208
36	2.18898	33884
37	2.20841	33568
38	2.22525	33268
39	2.24213	32992
40	2.25813	32718
41	2.27172	32476
42	2.28409	32188
43	2.30088	31866
44	2.31541	31570
45	2.32925	31296
46	2.34472	31018
47	2.35709	30720
48	2.37113	30442
49	2.38644	30126
50	2.40127	29814
51	2.4136	29516
52	2.42668	29240
53	2.438	28952
54	2.45148	28676
55	2.4628	28394
56	2.47276	28108
57	2.48452	27846
58	2.49368	27576
59	2.50377	27296
60	2.51401	26996
61	2.52396	26674
62	2.534	26348
63	2.54581	26020
64	2.5567	25724
65	2.56524	25482
66	2.57441	25226
67	2.58188	24958
68	2.58964	24678
69	2.59818	24420
70	2.60595	24148
71	2.61424	23892
72	2.62475	23648
73	2.63531	23396
74	2.64286	23128
75	2.64753	22876
76	2.65641	22644
77	2.66149	22432
78	2.6688	22202
79	2.67346	21968
80	2.68336	21710
81	2.68978	21454
82	2.69583	21192
83	2.69937	20938
84	2.70503	20686
85	2.71256	20428
86	2.71786	20174
87	2.72233	19936
88	2.72833	19698
89	2.73379	19460
90	2.73924	19216
91	2.73997	18984
92	2.74301	18776
93	2.74717	18566
94	2.74994	18362
95	2.75344	18176
96	2.75607	17956
97	2.75878	17736
98	2.76227	17528
99	2.76435	17316
100	2.77053	17106
101	2.7756	16880
102	2.77989	16636
103	2.78614	16408
104	2.79255	16192
105	2.79694	15986
106	2.80428	15772
107	2.80907	15572
108	2.81247	15342
109	2.81918	15146
110	2.82727	14964
111	2.83425	14764
112	2.84038	14558
113	2.8442	14368
114	2.84581	14196
115	2.84579	14026
116	2.84754	13846
117	2.84836	13672
118	2.85393	13486
119	2.85502	13286
120	2.85949	13084
121	2.86167	12886
122	2.86535	12706
123	2.86615	12532
124	2.86963	12374
125	2.8709	12224
126	2.8726	12062
127	2.87506	11914
128	2.87845	11748
129	2.88056	11584
130	2.87937	11414
131	2.88283	11256
132	2.89028	11102
133	2.8938	10934
134	2.89981	10766
135	2.90198	10590
136	2.9063	10436
137	2.90966	10278
138	2.91633	10112
139	2.92031	9950
140	2.92488	9788
141	2.92908	9616
142	2.93043	9452
143	2.94028	9286
144	2.95142	9122
145	2.96002	8970
146	2.96081	8824
147	2.96872	8656

### Sheet: GB101
0	0	28102
1	0.267609	26536
2	0.409971	25548
3	0.553603	25040
4	0.680939	24644
5	0.802992	24322
6	0.919812	24034
7	1.01881	23754
8	1.11017	23500
9	1.1963	23272
10	1.27703	23056
11	1.34286	22818
12	1.40345	22598
13	1.46178	22420
14	1.52005	22236
15	1.56896	22026
16	1.61671	21822
17	1.66129	21666
18	1.70978	21456
19	1.748	21238
20	1.78945	21040
21	1.8244	20860
22	1.85727	20648
23	1.88784	20464
24	1.91432	20282
25	1.94718	20110
26	1.97169	19966
27	1.99431	19808
28	2.02242	19656
29	2.04727	19500
30	2.07021	19338
31	2.09427	19222
32	2.12051	19102
33	2.13946	18968
34	2.15778	18806
35	2.17303	18652
36	2.19612	18530
37	2.21295	18402
38	2.23413	18282
39	2.24858	18136
40	2.26637	17994
41	2.28144	17870
42	2.29602	17724
43	2.30762	17586
44	2.31776	17464
45	2.33248	17366
46	2.34391	17258
47	2.3547	17146
48	2.3664	17034
49	2.37794	16896
50	2.38725	16738
51	2.39432	16598
52	2.40507	16446
53	2.41736	16310
54	2.42185	16192
55	2.43367	16062
56	2.43841	15932
57	2.4484	15798
58	2.45758	15678
59	2.47211	15566
60	2.48763	15452
61	2.49471	15324
62	2.4996	15188
63	2.50638	15088
64	2.51211	15004
65	2.51904	14922
66	2.52783	14814
67	2.54143	14688
68	2.54545	14570
69	2.55474	14452
70	2.56416	14336
71	2.56881	14206
72	2.57468	14090
73	2.5803	13968
74	2.58266	13848
75	2.58378	13738
76	2.59176	13654
77	2.59974	13552
78	2.60485	13442
79	2.61468	13334
80	2.61665	13242
81	2.62062	13138
82	2.62567	13018
83	2.62619	12896
84	2.62888	12772
85	2.63378	12666
86	2.63845	12546
87	2.64222	12430
88	2.64717	12304
89	2.65093	12176
90	2.65667	12066
91	2.66244	11956
92	2.66358	11846
93	2.66975	11736
94	2.67828	11642
95	2.68426	11550
96	2.68872	11438
97	2.69221	11346
98	2.6987	11226
99	2.6999	11114
100	2.70238	10990
101	2.70584	10882
102	2.70437	10790
103	2.71176	10716
104	2.71514	10610
105	2.71803	10498
106	2.72119	10388
107	2.72163	10272
108	2.72344	10140
109	2.73192	10016
110	2.74184	9904
111	2.74968	9820
112	2.75504	9722
113	2.7593	9598
114	2.76168	9488
115	2.764	9372
116	2.76852	9262
117	2.77466	9174
118	2.78187	9060
119	2.78617	8950
120	2.79242	8862
121	2.79241	8776
122	2.79982	8672
123	2.80728	8576
124	2.80933	8484
125	2.81305	8396
126	2.81616	8308
127	2.82427	8206
128	2.82248	8096
129	2.82796	8004
130	2.83578	7884
131	2.84254	7768
132	2.84042	7686
133	2.84219	7594
134	2.84659	7498
135	2.8484	7406
136	2.84877	7302
137	2.85771	7218
138	2.87176	7128
139	2.87752	7036
140	2.88267	6958
141	2.88567	6870
142	2.89102	6788
143	2.89357	6710
144	2.89841	6638
145	2.90881	6550
146	2.9131	6448
147	2.91926	6364

### Sheet: GB104
0	0	42208
1	0.215959	39762
2	0.314311	38078
3	0.430538	37092
4	0.53684	36310
5	0.645542	35696
6	0.751669	35178
7	0.851401	34710
8	0.942303	34212
9	1.02534	33686
10	1.10702	33188
11	1.18267	32724
12	1.2568	32312
13	1.32354	31934
14	1.38571	31562
15	1.44441	31202
16	1.50155	30852
17	1.55217	30556
18	1.60114	30240
19	1.64606	29910
20	1.69345	29602
21	1.72973	29288
22	1.7704	28978
23	1.8084	28692
24	1.8445	28434
25	1.87954	28154
26	1.91629	27874
27	1.94624	27596
28	1.97864	27314
29	2.01037	27062
30	2.04073	26814
31	2.06667	26566
32	2.09156	26290
33	2.11692	26040
34	2.14323	25788
35	2.16619	25510
36	2.1894	25216
37	2.21031	24958
38	2.23243	24774
39	2.25427	24544
40	2.27432	24322
41	2.29155	24090
42	2.30928	23852
43	2.32375	23594
44	2.33972	23354
45	2.35681	23098
46	2.37045	22890
47	2.38473	22736
48	2.39895	22532
49	2.41106	22312
50	2.42566	22098
51	2.44224	21886
52	2.4575	21676
53	2.47045	21470
54	2.48202	21248
55	2.49573	21032
56	2.50963	20848
57	2.52021	20664
58	2.53153	20466
59	2.54287	20276
60	2.55576	20044
61	2.56802	19852
62	2.57946	19688
63	2.59418	19476
64	2.60157	19270
65	2.60955	19142
66	2.61901	18994
67	2.6296	18792
68	2.64088	18586
69	2.65195	18428
70	2.66371	18272
71	2.67265	18114
72	2.67916	17948
73	2.68732	17766
74	2.69153	17604
75	2.70054	17434
76	2.71067	17280
77	2.72136	17140
78	2.73093	16968
79	2.73593	16788
80	2.74186	16606
81	2.74721	16462
82	2.75536	16306
83	2.75924	16144
84	2.76733	15956
85	2.77014	15762
86	2.77804	15598
87	2.78712	15434
88	2.80049	15288
89	2.80908	15114
90	2.81196	14922
91	2.81583	14766
92	2.82673	14580
93	2.83653	14420
94	2.84517	14274
95	2.85382	14152
96	2.86565	14014
97	2.87587	13856
98	2.88225	13736
99	2.89081	13616
100	2.89682	13476
101	2.90635	13344
102	2.91245	13200
103	2.92146	13048
104	2.92801	12880
105	2.93807	12732
106	2.94007	12586
107	2.9485	12452
108	2.95441	12298
109	2.95942	12144
110	2.96467	12010
111	2.97203	11862
112	2.97551	11738
113	2.98328	11626
114	2.98569	11500
115	2.99377	11390
116	2.99881	11214
117	3.00584	11042
118	3.01163	10866
119	3.01773	10726
120	3.02205	10590
121	3.03011	10450
122	3.0377	10312
123	3.04636	10180
124	3.05253	10064
125	3.05294	9912
126	3.05757	9764
127	3.06456	9626
128	3.06621	9500
129	3.07274	9380
130	3.08037	9276
131	3.09095	9172
132	3.09866	9036
133	3.10531	8898
134	3.10923	8768
135	3.11561	8656
136	3.11434	8542
137	3.12072	8440
138	3.1292	8350
139	3.13094	8260
140	3.14063	8164
141	3.14298	8056
142	3.14664	7950
143	3.14661	7850
144	3.15217	7740
145	3.15661	7596
146	3.15846	7462
147	3.1647	7356

### Sheet: GB107
0	0	25810
1	0.259822	24448
2	0.38995	23522
3	0.544817	22912
4	0.700634	22400
5	0.843334	21946
6	0.973891	21536
7	1.09682	21174
8	1.20573	20842
9	1.30692	20532
10	1.40202	20228
11	1.48173	19948
12	1.5587	19712
13	1.62478	19506
14	1.68351	19284
15	1.74592	19078
16	1.79854	18856
17	1.85038	18642
18	1.89255	18434
19	1.9354	18254
20	1.97449	18102
21	2.0171	17910
22	2.05165	17722
23	2.08742	17546
24	2.12239	17388
25	2.16055	17226
26	2.19005	17076
27	2.22273	16918
28	2.25551	16742
29	2.28714	16562
30	2.31782	16396
31	2.34947	16236
32	2.37617	16086
33	2.40465	15924
34	2.42921	15780
35	2.45346	15666
36	2.47779	15532
37	2.50045	15406
38	2.51946	15284
39	2.54109	15126
40	2.56447	14964
41	2.58342	14814
42	2.60261	14662
43	2.62245	14528
44	2.64349	14428
45	2.66354	14312
46	2.68152	14198
47	2.69639	14100
48	2.71312	14018
49	2.72891	13918
50	2.74284	13796
51	2.7538	13686
52	2.76895	13562
53	2.77989	13436
54	2.79518	13288
55	2.8133	13142
56	2.8214	13000
57	2.83188	12836
58	2.83883	12710
59	2.85215	12578
60	2.86289	12472
61	2.87299	12364
62	2.88472	12274
63	2.89568	12200
64	2.90587	12104
65	2.91757	11986
66	2.92656	11904
67	2.93855	11806
68	2.94338	11696
69	2.95887	11594
70	2.96659	11502
71	2.97427	11386
72	2.9846	11282
73	2.99045	11162
74	2.99979	11046
75	3.00634	10928
76	3.01057	10804
77	3.01824	10698
78	3.02922	10590
79	3.03697	10476
80	3.04227	10374
81	3.04743	10270
82	3.05689	10184
83	3.06355	10096
84	3.07199	10000
85	3.07951	9902
86	3.08173	9810
87	3.09196	9740
88	3.10265	9648
89	3.10626	9562
90	3.11766	9472
91	3.12111	9384
92	3.12663	9294
93	3.13191	9232
94	3.13639	9146
95	3.13535	9038
96	3.13971	8934
97	3.14655	8856
98	3.15445	8786
99	3.16476	8684
100	3.17012	8570
101	3.17795	8448
102	3.18426	8336
103	3.18441	8238
104	3.18813	8124
105	3.19123	8030
106	3.18689	7922
107	3.19289	7842
108	3.19703	7760
109	3.20088	7686
110	3.20857	7608
111	3.21296	7526
112	3.22089	7456
113	3.22639	7392
114	3.23034	7320
115	3.23726	7238
116	3.24275	7154
117	3.25316	7076
118	3.24808	6992
119	3.24708	6896
120	3.25416	6806
121	3.25854	6736
122	3.26193	6652
123	3.26458	6568
124	3.26756	6490
125	3.26966	6404
126	3.2731	6320
127	3.28161	6254
128	3.28133	6166
129	3.28515	6082
130	3.28951	6008
131	3.29267	5934
132	3.29823	5856
133	3.29923	5794
134	3.30323	5742
135	3.31357	5682
136	3.31777	5618
137	3.32263	5554
138	3.3293	5492
139	3.33676	5420
140	3.33844	5368
141	3.34056	5284
142	3.35283	5220
143	3.35497	5136
144	3.35589	5050
145	3.36439	4976
146	3.37279	4904
147	3.37703	4850

### Sheet: GB108
0	0	9398
1	0.100297	9144
2	0.141665	8984
3	0.171348	8872
4	0.211085	8792
5	0.282033	8718
6	0.331238	8646
7	0.395906	8572
8	0.455348	8500
9	0.519475	8434
10	0.58162	8382
11	0.639127	8324
12	0.695848	8264
13	0.744314	8208
14	0.794933	8160
15	0.836448	8110
16	0.881392	8062
17	0.925209	8016
18	0.962564	7970
19	1.00354	7922
20	1.03763	7872
21	1.06942	7820
22	1.09956	7774
23	1.12289	7736
24	1.15147	7692
25	1.1755	7652
26	1.19715	7600
27	1.22119	7556
28	1.25382	7514
29	1.27172	7476
30	1.28805	7436
31	1.31069	7388
32	1.33432	7336
33	1.35048	7298
34	1.37356	7256
35	1.39215	7206
36	1.40952	7170
37	1.42461	7126
38	1.44413	7068
39	1.46571	7016
40	1.48226	6966
41	1.49634	6916
42	1.52006	6868
43	1.53365	6830
44	1.54786	6778
45	1.56196	6734
46	1.57665	6696
47	1.58695	6656
48	1.60359	6612
49	1.61521	6568
50	1.62948	6522
51	1.64158	6478
52	1.65276	6440
53	1.66856	6402
54	1.68121	6356
55	1.69095	6312
56	1.70231	6272
57	1.71252	6228
58	1.71882	6186
59	1.72864	6144
60	1.73376	6092
61	1.73957	6040
62	1.75086	5996
63	1.75934	5946
64	1.77039	5902
65	1.77872	5858
66	1.78009	5818
67	1.78474	5768
68	1.78783	5716
69	1.79617	5680
70	1.80349	5636
71	1.80715	5584
72	1.80959	5526
73	1.81083	5474
74	1.82116	5428
75	1.81942	5380
76	1.81817	5328
77	1.81868	5274
78	1.81834	5224
79	1.82092	5174
80	1.82374	5124
81	1.82416	5068
82	1.82986	5020
83	1.83807	4978
84	1.83988	4946
85	1.85013	4910
86	1.8546	4870
87	1.86203	4824
88	1.86564	4784
89	1.87273	4752
90	1.88361	4710
91	1.88178	4662
92	1.88869	4616
93	1.89682	4578
94	1.90094	4532
95	1.90016	4488
96	1.9077	4434
97	1.91048	4388
98	1.91348	4338
99	1.91324	4296
100	1.92144	4248
101	1.92594	4200
102	1.93592	4148
103	1.93786	4102
104	1.94288	4066
105	1.94819	4028
106	1.95188	3982
107	1.95199	3930
108	1.95324	3886
109	1.9533	3850
110	1.9536	3812
111	1.95198	3770
112	1.95613	3730
113	1.95641	3682
114	1.95358	3634
115	1.95151	3594
116	1.95257	3562
117	1.96455	3532
118	1.96738	3490
119	1.96441	3438
120	1.96155	3394
121	1.96377	3348
122	1.96387	3314
123	1.97027	3274
124	1.97145	3236
125	1.97409	3192
126	1.97928	3146
127	1.98385	3106
128	1.98667	3076
129	1.98147	3040
130	1.984	2996
131	1.99131	2954
132	1.98421	2910
133	1.99672	2864
134	1.99588	2818
135	1.99067	2776
136	1.99198	2732
137	1.98338	2688
138	1.9902	2648
139	1.98691	2608
140	1.99082	2564
141	1.99126	2530

### Sheet: GB109
0	0	17082
1	0.19608	16408
2	0.246831	16004
3	0.285718	15782
4	0.318354	15640
5	0.362677	15512
6	0.392813	15380
7	0.434975	15250
8	0.472703	15128
9	0.507903	15046
10	0.547849	14944
11	0.57693	14836
12	0.612799	14740
13	0.637474	14636
14	0.669287	14522
15	0.695433	14422
16	0.728059	14334
17	0.753188	14244
18	0.77918	14128
19	0.804203	14034
20	0.835047	13962
21	0.858813	13890
22	0.87869	13812
23	0.908519	13726
24	0.931452	13652
25	0.955085	13554
26	0.977651	13460
27	1.00338	13372
28	1.01867	13288
29	1.0448	13198
30	1.0599	13100
31	1.08321	13014
32	1.09521	12914
33	1.12239	12836
34	1.13512	12762
35	1.15398	12696
36	1.16405	12630
37	1.17822	12570
38	1.19703	12480
39	1.20947	12378
40	1.21801	12310
41	1.23319	12236
42	1.24515	12148
43	1.25958	12080
44	1.28013	12000
45	1.29389	11896
46	1.31322	11816
47	1.32729	11746
48	1.34284	11646
49	1.35516	11554
50	1.37078	11444
51	1.37972	11346
52	1.38278	11272
53	1.39461	11184
54	1.41063	11112
55	1.42377	11040
56	1.43836	10968
57	1.44855	10892
58	1.45642	10814
59	1.46473	10742
60	1.47855	10662
61	1.49142	10586
62	1.498	10508
63	1.50762	10418
64	1.51726	10318
65	1.52749	10240
66	1.53422	10148
67	1.54737	10066
68	1.56263	9992
69	1.57021	9922
70	1.58054	9842
71	1.5866	9754
72	1.59286	9678
73	1.6019	9600
74	1.61435	9534
75	1.62063	9462
76	1.62807	9382
77	1.63627	9314
78	1.64115	9244
79	1.65403	9168
80	1.65739	9082
81	1.66419	8992
82	1.67209	8916
83	1.6758	8858
84	1.683	8806
85	1.6847	8740
86	1.68203	8678
87	1.68708	8608
88	1.69268	8538
89	1.694	8470
90	1.69855	8394
91	1.69783	8320
92	1.70262	8256
93	1.70753	8186
94	1.70606	8114
95	1.71476	8034
96	1.71657	7962
97	1.72154	7886
98	1.72272	7810
99	1.72564	7724
100	1.73642	7658
101	1.73883	7590
102	1.74546	7538
103	1.75025	7470
104	1.75557	7388
105	1.76239	7318
106	1.7688	7258
107	1.77288	7186
108	1.77942	7110
109	1.7774	7032
110	1.78272	6958
111	1.78742	6894
112	1.79342	6820
113	1.79702	6758
114	1.80501	6688
115	1.81604	6622
116	1.8197	6550
117	1.82169	6492
118	1.82434	6432
119	1.83165	6358
120	1.82899	6282
121	1.83255	6204
122	1.84148	6130
123	1.85218	6056
124	1.85436	5984
125	1.85774	5912
126	1.8601	5842
127	1.87048	5784
128	1.86814	5726
129	1.86876	5670
130	1.87821	5610
131	1.88973	5548
132	1.89335	5484
133	1.90085	5424
134	1.90007	5352
135	1.90783	5286
136	1.91211	5224
137	1.92077	5156
138	1.9234	5088
139	1.92351	5022
140	1.92909	4956
141	1.93533	4886
142	1.93993	4828
143	1.94098	4766
144	1.94002	4700
145	1.94751	4628
146	1.95151	4564
147	1.95274	4502

### Sheet: GB110
0	0	35290
1	0.26532	33776
2	0.369433	32662
3	0.463135	31904
4	0.561896	31302
5	0.656262	30736
6	0.745444	30242
7	0.830631	29784
8	0.910023	29360
9	0.984132	28960
10	1.0522	28596
11	1.11789	28238
12	1.17935	27892
13	1.23912	27592
14	1.29817	27286
15	1.34828	27026
16	1.40049	26760
17	1.4452	26454
18	1.49365	26144
19	1.53654	25874
20	1.58167	25612
21	1.61813	25350
22	1.64814	25102
23	1.68109	24882
24	1.70987	24642
25	1.73955	24428
26	1.76563	24204
27	1.79266	23994
28	1.8179	23754
29	1.8396	23494
30	1.86348	23276
31	1.88545	23096
32	1.90553	22888
33	1.9267	22672
34	1.94918	22458
35	1.96752	22260
36	1.98824	22072
37	2.00741	21872
38	2.02531	21686
39	2.04398	21472
40	2.06342	21282
41	2.07407	21128
42	2.09082	20950
43	2.10436	20790
44	2.11631	20624
45	2.13048	20472
46	2.14418	20292
47	2.15926	20146
48	2.17409	20018
49	2.18815	19854
50	2.20565	19682
51	2.21756	19512
52	2.2315	19342
53	2.2458	19186
54	2.26375	19040
55	2.27465	18880
56	2.2842	18706
57	2.29612	18550
58	2.30471	18410
59	2.31552	18244
60	2.32889	18076
61	2.3362	17916
62	2.34798	17758
63	2.35702	17624
64	2.36552	17486
65	2.3744	17344
66	2.38484	17190
67	2.39389	17034
68	2.40592	16892
69	2.41565	16722
70	2.42649	16578
71	2.43157	16412
72	2.44317	16268
73	2.45306	16108
74	2.46041	15968
75	2.46782	15790
76	2.47183	15618
77	2.47713	15470
78	2.4826	15338
79	2.48932	15218
80	2.492	15072
81	2.5001	14930
82	2.50443	14804
83	2.5098	14680
84	2.51567	14530
85	2.52209	14388
86	2.52858	14274
87	2.53277	14142
88	2.53372	13996
89	2.53824	13890
90	2.54279	13780
91	2.55099	13686
92	2.55662	13566
93	2.56447	13450
94	2.57184	13330
95	2.5824	13228
96	2.59056	13124
97	2.59733	13008
98	2.60436	12896
99	2.60973	12784
100	2.61577	12666
101	2.6253	12548
102	2.63001	12426
103	2.63628	12338
104	2.64162	12228
105	2.64571	12110
106	2.65001	12002
107	2.65639	11878
108	2.66392	11754
109	2.67145	11658
110	2.6795	11566
111	2.68475	11460
112	2.69024	11340
113	2.69926	11224
114	2.70473	11114
115	2.71046	10998
116	2.71465	10898
117	2.71917	10804
118	2.72098	10712
119	2.72701	10614
120	2.72933	10506
121	2.73335	10390
122	2.73429	10262
123	2.73696	10140
124	2.74093	10022
125	2.74538	9904
126	2.74822	9790
127	2.75239	9668
128	2.75776	9538
129	2.7629	9422
130	2.76562	9280
131	2.76933	9142
132	2.77341	9008
133	2.77234	8892
134	2.77366	8802
135	2.77269	8694
136	2.77752	8588
137	2.78235	8494
138	2.78697	8410
139	2.79114	8300
140	2.79159	8186
141	2.79393	8078
142	2.79838	7962
143	2.8016	7838
144	2.80577	7716
145	2.80633	7604
146	2.80615	7486
147	2.80802	7374

### Sheet: GB122
0	0	28406
1	0.157902	27564
2	0.220147	26970
3	0.286089	26578
4	0.35376	26242
5	0.415233	25956
6	0.478886	25694
7	0.539143	25430
8	0.582549	25172
9	0.630936	24966
10	0.679666	24760
11	0.726675	24546
12	0.77537	24320
13	0.811557	24110
14	0.852549	23902
15	0.884095	23696
16	0.915639	23476
17	0.943326	23294
18	0.975737	23108
19	1.00323	22920
20	1.03165	22738
21	1.06397	22558
22	1.09073	22372
23	1.11568	22194
24	1.14062	22004
25	1.16912	21814
26	1.19484	21614
27	1.21978	21432
28	1.24452	21248
29	1.264	21042
30	1.28113	20854
31	1.29833	20656
32	1.32021	20462
33	1.34416	20276
34	1.35935	20076
35	1.3786	19870
36	1.39082	19686
37	1.40771	19504
38	1.42947	19334
39	1.44939	19156
40	1.46233	18970
41	1.47607	18794
42	1.48991	18636
43	1.50452	18472
44	1.51966	18320
45	1.53564	18162
46	1.54826	18004
47	1.56064	17830
48	1.57362	17670
49	1.58819	17506
50	1.60111	17338
51	1.61109	17182
52	1.62639	17024
53	1.64018	16860
54	1.64831	16702
55	1.6605	16554
56	1.67308	16390
57	1.68183	16222
58	1.6946	16066
59	1.7037	15910
60	1.71301	15758
61	1.72469	15614
62	1.73325	15452
63	1.7417	15306
64	1.7509	15156
65	1.75688	15000
66	1.76541	14844
67	1.76926	14710
68	1.78152	14586
69	1.79419	14488
70	1.80204	14386
71	1.81168	14248
72	1.81969	14112
73	1.82774	13994
74	1.83664	13868
75	1.84785	13732
76	1.86178	13586
77	1.87413	13440
78	1.87805	13310
79	1.88895	13190
80	1.89684	13066
81	1.90801	12932
82	1.9151	12798
83	1.92305	12670
84	1.93004	12538
85	1.93365	12398
86	1.93923	12258
87	1.94435	12140
88	1.95146	12016
89	1.9602	11904
90	1.96813	11794
91	1.97349	11680
92	1.98169	11570
93	1.98693	11454
94	1.99239	11340
95	1.99651	11228
96	2.00475	11110
97	2.01272	10998
98	2.01876	10894
99	2.02596	10780
100	2.0322	10670
101	2.0382	10552
102	2.04236	10432
103	2.04582	10314
104	2.04725	10196
105	2.05653	10078
106	2.06165	9962
107	2.0656	9836
108	2.06998	9722
109	2.07557	9612
110	2.07955	9496
111	2.07937	9380
112	2.08311	9268
113	2.08877	9164
114	2.09064	9052
115	2.09278	8944
116	2.0947	8830
117	2.09987	8712
118	2.10823	8590
119	2.11627	8478
120	2.11843	8366
121	2.12393	8248
122	2.1255	8130
123	2.12918	8002
124	2.13194	7884
125	2.13403	7770
126	2.13445	7664
127	2.13855	7550
128	2.13544	7440
129	2.13645	7322
130	2.1333	7202
131	2.13502	7098
132	2.14024	6996
133	2.14143	6894
134	2.1412	6788
135	2.1402	6682
136	2.13855	6572
137	2.14193	6468
138	2.15029	6366
139	2.15081	6258
140	2.15488	6152
141	2.16004	6048
142	2.16535	5948
143	2.16952	5854
144	2.17133	5758
145	2.17632	5664
146	2.17917	5570
147	2.18359	5476

### Sheet: GB127
2	1.53445	45968
3	1.81637	44834
4	2.03759	43858
6	2.3536	42280
10	2.75942	39796
15	3.08808	37340
22	3.39909	34586
23	3.43326	34198
25	3.49505	33480
26	3.52631	33144
27	3.55181	32808
29	3.60618	32150
30	3.63013	31840
32	3.67514	31138
33	3.69879	30814
35	3.74453	30282
37	3.7824	29746
38	3.79977	29468
40	3.83726	28992
42	3.87236	28478
45	3.91821	27704
47	3.94464	27262
49	3.96771	26782
52	4.00046	26114
54	4.02328	25592
57	4.05539	24884
60	4.08756	24152
63	4.12094	23478
66	4.15358	22816
69	4.18453	22042
73	4.2222	21206
77	4.25569	20322
81	4.28523	19472
85	4.30567	18628
89	4.32861	17918
93	4.3465	17138
98	4.37129	16166
103	4.39661	15204
108	4.42298	14298
113	4.45026	13410
119	4.4718	12344
125	4.4997	11418
131	4.52049	10578
138	4.53824	9532
145	4.55145	8484
152	4.55574	7470
160	4.56803	6502
168	4.56849	5546
176	4.56709	4710
185	4.55449	3860
194	4.56291	2876

### Sheet: GB128
0	0	26856
1	0.315286	24988
2	0.391579	23694
3	0.481364	22962
4	0.567559	22370
5	0.656532	21818
6	0.753289	21322
7	0.847092	20934
8	0.939064	20534
9	1.01224	20116
10	1.08824	19750
11	1.15989	19422
12	1.22808	19122
13	1.28969	18870
14	1.34746	18560
15	1.40557	18278
16	1.46021	18034
17	1.50805	17778
18	1.55761	17520
19	1.60297	17320
20	1.64031	17142
21	1.68024	16918
22	1.71735	16698
23	1.75184	16480
24	1.785	16270
25	1.81382	16094
26	1.84208	15900
27	1.87444	15746
28	1.90085	15580
29	1.92944	15386
30	1.96235	15200
31	1.99304	15020
32	2.02152	14840
33	2.04342	14692
34	2.07177	14486
35	2.09498	14294
36	2.11396	14112
37	2.13505	13918
38	2.15644	13706
39	2.17506	13502
40	2.19534	13332
41	2.2142	13180
42	2.23397	12998
43	2.25307	12848
44	2.27322	12724
45	2.29519	12582
46	2.31103	12426
47	2.32723	12288
48	2.34911	12156
49	2.36413	12006
50	2.37634	11886
51	2.39237	11754
52	2.40914	11630
53	2.42786	11482
54	2.44062	11374
55	2.45513	11238
56	2.46976	11098
57	2.48464	10962
58	2.49774	10850
59	2.50704	10722
60	2.519	10582
61	2.53119	10444
62	2.54039	10326
63	2.5475	10224
64	2.55935	10102
65	2.57022	9986
66	2.58376	9856
67	2.59701	9750
68	2.60335	9630
69	2.61126	9502
70	2.62218	9404
71	2.63165	9306
72	2.64554	9186
73	2.65321	9070
74	2.66124	8982
75	2.67282	8888
76	2.67836	8774
77	2.6858	8658
78	2.68916	8560
79	2.70265	8448
80	2.71673	8328
81	2.72611	8218
82	2.72747	8126
83	2.73915	8026
84	2.74913	7910
85	2.75755	7814
86	2.76294	7716
87	2.77601	7604
88	2.78458	7484
89	2.79161	7376
90	2.79321	7286
91	2.80338	7176
92	2.80877	7078
93	2.81184	6988
94	2.82293	6902
95	2.8332	6794
96	2.84339	6704
97	2.84719	6608
98	2.85044	6514
99	2.85452	6424
100	2.86096	6348
101	2.86021	6284
102	2.86059	6194
103	2.86041	6120
104	2.86319	6040
105	2.86522	5968
106	2.87665	5896
107	2.8753	5822
108	2.88506	5730
109	2.88662	5654
110	2.89256	5578
111	2.89951	5510
112	2.91151	5438
113	2.91736	5350
114	2.92703	5264
115	2.9343	5166
116	2.94099	5072
117	2.94742	4974
118	2.95257	4906
119	2.95677	4826
120	2.96261	4732
121	2.96622	4662
122	2.97615	4558
123	2.9812	4470
124	2.98099	4386
125	2.99221	4312
126	2.99624	4236
127	2.99688	4146
128	2.99335	4088
129	3.00228	4030
130	3.01057	3960
131	3.01765	3896
132	3.02594	3830
133	3.02966	3764
134	3.02122	3712
135	3.03113	3674
136	3.03781	3634
137	3.04366	3588
138	3.05219	3540
139	3.0628	3474
140	3.05973	3418
141	3.06453	3378
142	3.08043	3338
143	3.08343	3292
144	3.08697	3244
145	3.09561	3202
146	3.09228	3176
147	3.09309	3132

### Sheet: GB129
0	0	37148
1	0.337973	35114
2	0.439393	33756
3	0.550002	32962
4	0.643154	32336
5	0.729543	31848
6	0.81476	31432
7	0.892189	31042
8	0.956682	30696
9	1.02936	30348
10	1.09829	30014
11	1.1627	29688
12	1.21653	29378
13	1.26682	29046
14	1.31982	28714
15	1.36032	28366
16	1.40059	28070
17	1.44971	27838
18	1.49312	27606
19	1.53508	27370
20	1.57383	27094
21	1.61353	26838
22	1.64866	26608
23	1.68429	26364
24	1.71587	26122
25	1.74146	25836
26	1.76363	25562
27	1.79164	25290
28	1.81775	25008
29	1.84451	24718
30	1.86515	24454
31	1.88421	24194
32	1.90466	23934
33	1.92855	23686
34	1.94716	23420
35	1.96918	23170
36	1.98819	22920
37	2.0066	22662
38	2.02233	22402
39	2.04057	22134
40	2.05672	21874
41	2.07837	21674
42	2.09507	21434
43	2.11117	21194
44	2.12661	20986
45	2.13969	20786
46	2.1539	20596
47	2.16855	20400
48	2.17771	20152
49	2.19002	19910
50	2.20422	19684
51	2.21707	19496
52	2.22876	19278
53	2.24113	19076
54	2.25406	18884
55	2.26359	18708
56	2.27406	18508
57	2.28785	18282
58	2.2969	18080
59	2.30676	17898
60	2.31872	17706
61	2.32024	17452
62	2.32793	17234
63	2.33379	17024
64	2.33916	16822
65	2.34707	16640
66	2.35438	16426
67	2.36144	16232
68	2.37077	16046
69	2.37697	15848
70	2.38644	15664
71	2.39175	15500
72	2.40073	15340
73	2.40824	15176
74	2.41352	15024
75	2.4203	14862
76	2.42407	14672
77	2.4272	14512
78	2.4326	14366
79	2.43928	14206
80	2.44689	14044
81	2.45465	13870
82	2.45932	13702
83	2.46867	13566
84	2.47117	13422
85	2.48076	13280
86	2.48797	13136
87	2.4943	13002
88	2.50145	12866
89	2.50553	12704
90	2.50834	12546
91	2.51579	12396
92	2.52071	12252
93	2.52866	12114
94	2.53565	11960
95	2.5406	11788
96	2.54588	11640
97	2.55416	11486
98	2.55533	11322
99	2.55944	11180
100	2.56443	11032
101	2.57047	10878
102	2.57447	10724
103	2.57915	10574
104	2.58474	10430
105	2.58944	10294
106	2.5993	10172
107	2.60069	10050
108	2.60403	9906
109	2.6173	9768
110	2.62679	9654
111	2.63661	9536
112	2.64015	9402
113	2.648	9266
114	2.65075	9130
115	2.65452	8990
116	2.66282	8864
117	2.66634	8720
118	2.6697	8596
119	2.67207	8462
120	2.67654	8334
121	2.68329	8208
122	2.6821	8086
123	2.68771	7976
124	2.68785	7870
125	2.69026	7758
126	2.69195	7646
127	2.69561	7518
128	2.70173	7408
129	2.71157	7302
130	2.71226	7180
131	2.71744	7070
132	2.71652	6970
133	2.71276	6846
134	2.71947	6750
135	2.71289	6644
136	2.71592	6534
137	2.72084	6426
138	2.72704	6326
139	2.72947	6212
140	2.73025	6116
141	2.7338	6034
142	2.73924	5926
143	2.73946	5822
144	2.74413	5728
145	2.7398	5638
146	2.75245	5550
147	2.75907	5464

### Sheet: GB130
0	0	28102
1	0.175934	26720
2	0.237196	25778
3	0.306863	25212
4	0.372926	24698
5	0.441925	24278
6	0.500834	23896
7	0.564389	23536
8	0.626409	23222
9	0.688938	22898
10	0.746372	22598
11	0.805596	22314
12	0.852744	22048
13	0.905426	21824
14	0.961446	21588
15	1.00729	21354
16	1.05464	21076
17	1.09716	20834
18	1.13707	20610
19	1.17865	20394
20	1.21602	20176
21	1.2455	19930
22	1.2815	19702
23	1.31856	19484
24	1.35174	19316
25	1.38249	19120
26	1.4123	18916
27	1.44468	18724
28	1.47218	18536
29	1.50303	18332
30	1.52869	18150
31	1.55289	17968
32	1.57793	17800
33	1.60259	17636
34	1.627	17460
35	1.64866	17284
36	1.66621	17112
37	1.68709	16962
38	1.70353	16802
39	1.7195	16678
40	1.73691	16514
41	1.75277	16370
42	1.76676	16246
43	1.78344	16094
44	1.79783	15938
45	1.81183	15790
46	1.82537	15656
47	1.83824	15484
48	1.85468	15336
49	1.86534	15208
50	1.87686	15062
51	1.88768	14908
52	1.89791	14774
53	1.9075	14646
54	1.91978	14512
55	1.93083	14384
56	1.93858	14246
57	1.95214	14118
58	1.96406	13984
59	1.9748	13850
60	1.98318	13690
61	1.994	13544
62	2.00543	13394
63	2.01767	13226
64	2.03405	13092
65	2.04424	12962
66	2.05283	12816
67	2.06316	12696
68	2.07464	12570
69	2.08494	12416
70	2.09482	12276
71	2.10231	12144
72	2.11587	12010
73	2.1236	11878
74	2.12792	11752
75	2.14005	11616
76	2.14554	11482
77	2.15923	11342
78	2.16947	11222
79	2.17922	11116
80	2.18432	10996
81	2.19564	10898
82	2.20296	10798
83	2.20774	10672
84	2.22072	10544
85	2.22944	10412
86	2.23886	10290
87	2.24739	10174
88	2.25977	10072
89	2.27316	9974
90	2.28188	9882
91	2.28823	9772
92	2.30166	9660
93	2.30781	9544
94	2.31201	9456
95	2.32116	9354
96	2.32863	9260
97	2.33795	9170
98	2.34736	9074
99	2.35751	8980
100	2.36268	8880
101	2.3709	8776
102	2.37591	8684
103	2.38433	8604
104	2.3914	8518
105	2.40366	8434
106	2.41137	8348
107	2.41465	8258
108	2.42397	8134
109	2.42734	8036
110	2.43696	7924
111	2.4451	7822
112	2.45181	7722
113	2.45769	7628
114	2.46613	7530
115	2.47623	7434
116	2.48418	7352
117	2.48388	7258
118	2.49358	7166
119	2.50065	7068
120	2.50499	6964
121	2.50947	6864
122	2.51631	6754
123	2.52425	6664
124	2.53335	6576
125	2.53991	6492
126	2.54672	6400
127	2.54938	6312
128	2.55815	6208
129	2.5618	6110
130	2.56778	6028
131	2.57387	5924
132	2.5799	5826
133	2.58306	5732
134	2.59199	5644
135	2.59811	5564
136	2.60709	5476
137	2.60965	5394
138	2.61464	5320
139	2.61348	5236
140	2.61433	5142
141	2.61924	5050
142	2.62195	4970
143	2.62047	4902

### Sheet: GB141
0	0	46142
1	0.272905	43940
2	0.367098	42538
3	0.472558	41676
4	0.583768	40928
5	0.689297	40252
6	0.795705	39644
7	0.886514	39060
8	0.97926	38522
9	1.06545	38008
10	1.14164	37500
11	1.21751	37074
12	1.28999	36634
13	1.35636	36208
14	1.41479	35818
15	1.46738	35434
16	1.52513	35088
17	1.57817	34724
18	1.62611	34404
19	1.67386	34042
20	1.7191	33686
21	1.76164	33334
22	1.80401	33026
23	1.84623	32688
24	1.88232	32370
25	1.92058	32016
26	1.95407	31684
27	1.99019	31386
28	2.0232	31084
29	2.05308	30782
30	2.08394	30458
31	2.11324	30158
32	2.14041	29842
33	2.16841	29548
34	2.19253	29260
35	2.21484	28998
36	2.24302	28712
37	2.26312	28422
38	2.28603	28148
39	2.30822	27890
40	2.3294	27628
41	2.35166	27376
42	2.37048	27130
43	2.39023	26854
44	2.40813	26576
45	2.42405	26314
46	2.44495	26072
47	2.46267	25820
48	2.47923	25548
49	2.49603	25282
50	2.5113	25012
51	2.52587	24766
52	2.53993	24502
53	2.55609	24278
54	2.56955	24020
55	2.58268	23742
56	2.59297	23478
57	2.60503	23240
58	2.61781	23004
59	2.63084	22756
60	2.64067	22526
61	2.65243	22292
62	2.66157	22046
63	2.67403	21818
64	2.68562	21572
65	2.69951	21342
66	2.70964	21108
67	2.72197	20868
68	2.73231	20616
69	2.74349	20406
70	2.75668	20220
71	2.76721	20018
72	2.77373	19840
73	2.78152	19630
74	2.79113	19408
75	2.79805	19180
76	2.80495	18972
77	2.8142	18766
78	2.82108	18568
79	2.82873	18376
80	2.83337	18192
81	2.84293	17978
82	2.84963	17768
83	2.85604	17568
84	2.86513	17362
85	2.87457	17182
86	2.88393	17018
87	2.89317	16858
88	2.90106	16672
89	2.90955	16478
90	2.92079	16296
91	2.92394	16114
92	2.93471	15932
93	2.94134	15758
94	2.94604	15580
95	2.95163	15408
96	2.95758	15218
97	2.96258	15042
98	2.96917	14852
99	2.97239	14676
100	2.9796	14498
101	2.98503	14310
102	2.98892	14118
103	2.99292	13918
104	2.99802	13738
105	3.00025	13566
106	2.99998	13380
107	3.00324	13204
108	3.01058	13038
109	3.01316	12876
110	3.01547	12710
111	3.01881	12546
112	3.02397	12388
113	3.02515	12240
114	3.03199	12092
115	3.03432	11930
116	3.03608	11768
117	3.03641	11594
118	3.04042	11420
119	3.03992	11258
120	3.04279	11100
121	3.04502	10924
122	3.04614	10764
123	3.04749	10610
124	3.05219	10454
125	3.05656	10306
126	3.06228	10144
127	3.06216	10006
128	3.06812	9868
129	3.07188	9730
130	3.07731	9574
131	3.08001	9434
132	3.07955	9280
133	3.08566	9162
134	3.08669	9034
135	3.08724	8914
136	3.08699	8790
137	3.08898	8672
138	3.08946	8546
139	3.08641	8438
140	3.08975	8326
141	3.0952	8206
142	3.09441	8102
143	3.09724	7994
144	3.09847	7882
145	3.10158	7766
146	3.10462	7654
147	3.10068	7540

### Sheet: GB156
2	1.73083	18080
3	2.01713	17576
4	2.23394	17124
6	2.56986	16384
10	3.00804	15288
15	3.36745	14428
22	3.70603	13438
23	3.74573	13322
25	3.81448	13068
26	3.84854	12938
27	3.88281	12798
29	3.94389	12534
30	3.97521	12420
32	4.03255	12212
33	4.0613	12128
35	4.1057	11932
37	4.15211	11758
38	4.17248	11618
40	4.21699	11342
42	4.26519	11184
45	4.31754	10904
47	4.35767	10724
49	4.38889	10566
52	4.43813	10326
54	4.4657	10116
57	4.50637	9848
60	4.5391	9614
63	4.57466	9404
66	4.59763	9182
69	4.62812	8944
73	4.6676	8640
77	4.69888	8280
81	4.73399	7968
85	4.75249	7764
89	4.76832	7500
93	4.78929	7254
98	4.82896	6938
103	4.85764	6578
108	4.85522	6260
113	4.87888	6032
119	4.89882	5684
125	4.9051	5218
131	4.923	4788
138	4.9327	4356
145	4.93778	4028
152	4.95938	3652
160	4.96996	3088
168	4.97532	2546
176	4.96937	2068
185	4.94957	1630
194	4.90704	1298

### Sheet: NHA
0	0	56792
1	0.140039	53486
2	0.225578	51168
3	0.330203	49848
4	0.447846	48858
5	0.570496	47928
6	0.68952	47020
7	0.799158	46204
8	0.902921	45410
9	1.00311	44686
10	1.09221	44020
11	1.17912	43412
12	1.25987	42800
13	1.33597	42188
14	1.40527	41622
15	1.46935	41036
16	1.53037	40510
17	1.58916	39994
18	1.64736	39480
19	1.7005	39010
20	1.7498	38492
21	1.80032	38070
22	1.84559	37678
23	1.88953	37256
24	1.93079	36834
25	1.96803	36422
26	2.00649	36070
27	2.04109	35686
28	2.07684	35358
29	2.10922	35022
30	2.14273	34670
31	2.17579	34370
32	2.20535	34118
33	2.23523	33840
34	2.26216	33540
35	2.2889	33264
36	2.31476	32906
37	2.33788	32564
38	2.36155	32228
39	2.38257	31914
40	2.40474	31598
41	2.42444	31310
42	2.44616	30992
43	2.46657	30708
44	2.48559	30478
45	2.50456	30168
46	2.52379	29886
47	2.54311	29582
48	2.5602	29300
49	2.57827	29030
50	2.59378	28754
51	2.61111	28484
52	2.62848	28212
53	2.64601	27926
54	2.66154	27640
55	2.67656	27314
56	2.69244	26988
57	2.7078	26694
58	2.72102	26450
59	2.73408	26222
60	2.7488	25958
61	2.76168	25680
62	2.77458	25392
63	2.78694	25136
64	2.79949	24880
65	2.80873	24654
66	2.82112	24434
67	2.83254	24254
68	2.84258	24074
69	2.85176	23860
70	2.86222	23648
71	2.87354	23428
72	2.88259	23242
73	2.89149	23042
74	2.90036	22814
75	2.91055	22578
76	2.91824	22358
77	2.92965	22176
78	2.93854	21986
79	2.94737	21734
80	2.95541	21466
81	2.9638	21218
82	2.97174	20986
83	2.98008	20770
84	2.98875	20564
85	2.99676	20328
86	3.00516	20076
87	3.01487	19866
88	3.02363	19646
89	3.03193	19394
90	3.03875	19154
91	3.04636	18956
92	3.05279	18716
93	3.05927	18502
94	3.06694	18342
95	3.0743	18174
96	3.08179	18000
97	3.08744	17840
98	3.09461	17676
99	3.1007	17492
100	3.10914	17322
101	3.11751	17164
102	3.12576	17008
103	3.13387	16828
104	3.14103	16650
105	3.14837	16462
106	3.15512	16290
107	3.16051	16124
108	3.16719	15966
109	3.17303	15796
110	3.17941	15642
111	3.18914	15480
112	3.19423	15310
113	3.20133	15152
114	3.20729	14978
115	3.21433	14818
116	3.21965	14680
117	3.22191	14538
118	3.22432	14370
119	3.22862	14188
120	3.23404	14030
121	3.23769	13860
122	3.24268	13702
123	3.24862	13566
124	3.25296	13422
125	3.25876	13284
126	3.26644	13120
127	3.27234	12940
128	3.2772	12780
129	3.28183	12628
130	3.28649	12456
131	3.29336	12250
132	3.29785	12062
133	3.30177	11896
134	3.30642	11730
135	3.31139	11570
136	3.31955	11398
137	3.32227	11234
138	3.32642	11092
139	3.33202	10938
140	3.33524	10782
141	3.33901	10648
142	3.34409	10508
143	3.34992	10340
144	3.35356	10188
145	3.35664	10074
146	3.36568	9932
147	3.36894	9760

### Sheet: GB103
0	0	21316
1	0.429472	20220
2	0.628229	19550
3	0.805866	19200
4	0.954019	18930
5	1.09685	18682
6	1.21244	18460
7	1.30903	18304
8	1.39604	18140
9	1.47571	17940
10	1.55024	17780
11	1.61199	17628
12	1.67051	17468
13	1.71961	17324
14	1.76622	17184
15	1.80732	17058
16	1.84691	16934
17	1.87986	16814
18	1.90916	16702
19	1.93901	16580
20	1.97249	16488
21	2.00051	16402
22	2.02631	16276
23	2.05263	16174
24	2.07639	16076
25	2.101	15950
26	2.1214	15828
27	2.14133	15722
28	2.16463	15638
29	2.18169	15526
30	2.19422	15406
31	2.21	15306
32	2.22671	15188
33	2.24674	15066
34	2.25748	14950
35	2.27817	14846
36	2.28961	14734
37	2.30046	14622
38	2.31538	14520
39	2.33141	14424
40	2.34651	14304
41	2.35826	14176
42	2.36945	14064
43	2.3897	13974
44	2.40112	13866
45	2.41221	13736
46	2.42363	13628
47	2.43893	13544
48	2.44934	13444
49	2.45769	13342
50	2.47209	13256
51	2.48244	13152
52	2.48665	13056
53	2.50132	12968
54	2.51228	12904
55	2.52111	12796
56	2.53419	12686
57	2.53888	12612
58	2.55127	12534
59	2.56077	12464
60	2.56873	12390
61	2.57807	12292
62	2.59138	12226
63	2.59621	12128
64	2.60678	12022
65	2.6177	11934
66	2.62274	11840
67	2.63825	11758
68	2.64772	11662
69	2.66354	11580
70	2.67215	11484
71	2.67399	11372
72	2.68447	11254
73	2.6935	11164
74	2.70456	11062
75	2.7129	10974
76	2.71939	10894
77	2.72802	10802
78	2.73657	10700
79	2.73774	10592
80	2.74304	10508
81	2.74737	10422
82	2.75286	10328
83	2.75933	10246
84	2.76316	10158
85	2.76955	10074
86	2.77949	10000
87	2.78368	9934
88	2.79065	9866
89	2.79332	9792
90	2.79979	9710
91	2.80987	9642
92	2.81388	9580
93	2.82283	9490
94	2.8242	9420
95	2.82248	9354
96	2.82523	9276
97	2.82759	9204
98	2.83448	9132
99	2.83582	9054
100	2.83989	8976
101	2.84028	8896
102	2.84976	8818
103	2.8523	8738
104	2.85328	8644
105	2.85806	8544
106	2.86848	8476
107	2.88291	8412
108	2.89529	8332
109	2.89844	8244
110	2.91056	8162
111	2.91926	8066
112	2.92777	7990
113	2.93282	7900
114	2.94094	7804
115	2.94189	7708
116	2.95055	7614
117	2.95296	7520
118	2.9569	7452
119	2.95677	7386
120	2.95746	7310
121	2.95743	7224
122	2.95444	7152
123	2.95458	7084
124	2.95288	7012
125	2.95018	6930
126	2.95454	6842
127	2.96294	6776
128	2.96572	6688
129	2.96621	6602
130	2.96827	6532
131	2.9672	6446
132	2.9693	6370
133	2.97374	6288
134	2.97412	6214
135	2.9705	6138
136	2.98597	6076
137	2.99371	6000
138	2.99774	5944
139	3.00268	5866
140	3.00461	5784
141	3.00878	5704
142	3.01203	5622
143	3.0099	5536
144	3.0144	5456
145	3.02221	5376
146	3.02859	5302
147	3.03546	5228

### Sheet: GB157
0	0	16644
1	0.174549	15520
2	0.227964	14790
3	0.299869	14350
4	0.381795	14066
5	0.463114	13756
6	0.542112	13522
7	0.615026	13320
8	0.704619	13114
9	0.780634	12894
10	0.862239	12714
11	0.945394	12552
12	1.01106	12392
13	1.08306	12220
14	1.14805	12028
15	1.21274	11848
16	1.27007	11696
17	1.3297	11530
18	1.38973	11366
19	1.4354	11204
20	1.49185	11072
21	1.5381	10968
22	1.58233	10864
23	1.61895	10766
24	1.66504	10638
25	1.70596	10510
26	1.74444	10428
27	1.78207	10332
28	1.8143	10222
29	1.84722	10124
30	1.88266	10008
31	1.91527	9890
32	1.94492	9796
33	1.9807	9716
34	2.00784	9612
35	2.03196	9526
36	2.06527	9426
37	2.0908	9316
38	2.11864	9234
39	2.14615	9120
40	2.17404	9030
41	2.19825	8956
42	2.2218	8856
43	2.24317	8734
44	2.26366	8650
45	2.28527	8572
46	2.30447	8472
47	2.32214	8396
48	2.3389	8332
49	2.35051	8258
50	2.3663	8192
51	2.38044	8098
52	2.39523	8026
53	2.41036	7944
54	2.42332	7846
55	2.44045	7790
56	2.45995	7752
57	2.47535	7698
58	2.48968	7634
59	2.50123	7606
60	2.51748	7566
61	2.53527	7494
62	2.54639	7408
63	2.55915	7352
64	2.57573	7308
65	2.58603	7262
66	2.60442	7196
67	2.6187	7130
68	2.63522	7058
69	2.65068	6986
70	2.66765	6904
71	2.68108	6850
72	2.69153	6806
73	2.70278	6726
74	2.71622	6636
75	2.72489	6578
76	2.73485	6534
77	2.74398	6488
78	2.75257	6444
79	2.76585	6392
80	2.77398	6312
81	2.78307	6228
82	2.79398	6162
83	2.80576	6100
84	2.81561	6044
85	2.82621	5970
86	2.83101	5886
87	2.84158	5794
88	2.85079	5732
89	2.85992	5666
90	2.86555	5600
91	2.87787	5550
92	2.88372	5504
93	2.8952	5460
94	2.90002	5412
95	2.90837	5354
96	2.91433	5288
97	2.91854	5234
98	2.92728	5186
99	2.93176	5130
100	2.93785	5088
101	2.9419	5054
102	2.94942	5016
103	2.95956	4976
104	2.97024	4942
105	2.98117	4910
106	2.98867	4872
107	2.9979	4830
108	3.00415	4790
109	3.01151	4740
110	3.0225	4684
111	3.02668	4626
112	3.0356	4584
113	3.04338	4554
114	3.04964	4518
115	3.0585	4488
116	3.06922	4444
117	3.07226	4412
118	3.0816	4370
119	3.08303	4326
120	3.0939	4274
121	3.09496	4206
122	3.10328	4144
123	3.10452	4080
124	3.10892	4034
125	3.11246	3978
126	3.11298	3932
127	3.11588	3882
128	3.12075	3826
129	3.12389	3772
130	3.12542	3716
131	3.1221	3666
132	3.1222	3614
133	3.12679	3570
134	3.12973	3532
135	3.12746	3486
136	3.12808	3426
137	3.13929	3386
138	3.13861	3340
139	3.14627	3282
140	3.14351	3230
141	3.15214	3184
142	3.15392	3140
143	3.15982	3090
144	3.17233	3034
145	3.17109	2992
146	3.16959	2948
147	3.17231	2888
148	3.17789	2842
149	3.17878	2796
150	3.17683	2746
151	3.17954	2698
152	3.17888	2650
153	3.1909	2618
154	3.19373	2562
155	3.18878	2504
156	3.19565	2456
157	3.193	2416
158	3.1953	2376
159	3.20491	2336
160	3.20946	2292
161	3.21016	2254
162	3.21812	2214
163	3.22856	2180
164	3.23435	2146
165	3.24144	2108
166	3.24441	2058
167	3.246	2008
168	3.24551	1954
169	3.25663	1904
170	3.2567	1862
171	3.26529	1822
172	3.26799	1786
173	3.26689	1752
174	3.26191	1722
175	3.27109	1698
176	3.27269	1664
177	3.26576	1634
178	3.27439	1598
179	3.27281	1564
180	3.287	1534
181	3.28184	1496
182	3.27284	1464
183	3.27601	1430
184	3.27784	1390
