## Supplementary material for "From Single-Cell Emergent Behaviors to Clinical Outcome: PTEN-driven Migratory Efficiency as a Potential New Vulnerability in Glioblastoma": Tables3

### Sheet: area
High δ scaling>0.70	M 0.55< δ scaling ≤0.70	Low δ scaling ≤0.55	Normal astrocytes NHA
4577.12	2160.86	2078.98	10926.6
3099.81	3319.44	2976.07	7186.22
5233.11	2302.16	1628.23	4944.26
5070.8	1171.82	2379.97	11803.8
7123.3	2775.41	1838	5212.04
2629.77	4108.4	3659.05	7450.01
3511.88	1838.78	2882.52	7927.68
2060.54	2328.92	1654.05	10096.5
1483.51	1857.17	2109.27	6210.91
5897.1	2364.7	3070.04	9270.41
2544.27	2560.29	2484.23	5244.42
2786.9	2630.53	1724.12	4889.45
1297.17	1293.77	1853.37	4296.73
3794.09	953.217	2387.3	5065.06
4527.63	1171.53	2634.85	3273.75
2705.97	882.027	2190.51	12413.2
3231.7	3468.15	1919.57	6071.35
6995.96	2399.73	1955.96	8432.26
5108.35	1948.35	1696.52	7854.8
3944.19	1433.7	2167.57	9504.59
4216.27	602.24	2626.32	12167.6
3727.22	1223.33	2721.22	3744.91
6058.31	1248.3	1587.16	3935.21
3741.2	2655.43	4176.78	3343.11
5335.33	1457.46	1327.46	14746.5
2944.86	1916.97	2266.06	7479.18
3685.95	2186.83	1891.77	6587.78
2158.68	1517.4	1501.48	7696.8
4562.72	1387.87	2237.27	8124.85
3283.61	1437.95	1748.95	12620.9
4739.46	1398.16	1695.65	4590.24
5257.37	2526.04	2083.61	5413.47
3440.72	2912.4	2230.36	3875.32
997.242	2098.34	2986.42	6074.92
2938.68	2305.78	3200.65	6561.33
3587.38	2572.7	3755.02	13587
5457.85	2320.26	1643.22	10703.9
1826.51	2029.64	2583.17	11741.1
5255.73	1731.04	3359.68	5651.91
3276.93	1983.43	3515.07	8388.72
4062.36	1502.16	3820.14	6111.28
5449.69	2573.17	3700.38	19226.8
4161.29	2120.91	2800.64	5116.41
3125.72	1066.82	2632.56	8075.85
4932.99	2792	3048.92	7047.04
4229.85	3032.63	2105.32	5021.46
3163.49	2426.43	2548.14	10702.3
5329.18	2457.07	2691.99	14902.2
4874.46	744.746	4512.38	14548.2
2454.64	1622.15	2490.57	6146.47
4152.75	1853.32	3050.55	7861.54
3643.41	2414.41	2107.59	6106.62
3876.95	727.435	4268.44	7648.98
7244.28	1921.9	2316.54	5285.52
4649.08	2061.13	2469.23	6823.84
4369.57	1695.34	1080.41	6873.27
2379.09	1567.93	4040.72	5946.77
6668.26	3126.95	1593	14862.8
2661.63	2698.89	3576.09	7157.34
3474.48	1594.78	2559.48	5390.2
3213.04	2981.89	1738.62	10401.1
2905.51	758.904	2884.71	9539.7
3089.37	893.301	991.998	11171.2
1688.96	1347.14	3070.65	4156.22
2259.2	780.044	3938.16	8095.38
3933.85	1529.81	2984.24	5313.84
5668.27	1247.32	2460.96	13606.8
1086.79	1154.03	2471.91	6601.96
1123.27	1220.9	2480.7	11618
4086.95	1428.45	1974.24	4667.75
3389.54	1937.42	3071.11	3930.42
3624.22	1875.26	5249.11	918.168
3150.4	939.296	4013.58	9460.17
2869.52	1619.7	3468.24	6182.95
4388.31	2176.55	2391.3	6467.94
5895.63	2133.04	2377.91	5814.94
3091	2081.66	2732.08	7335.87
4307.98	841.24	3554.7	5415.9
4422.89	2890.67	2453.03	6237.12
3412.61	2234.49	3393.13	5069.89
6361.29	1765.72	2275.04	5978.92
3444.22	1481.8	1425.79	6297.35
5793.8	1759.46	2798.57	3905.14
3968.64	1810.59	1321.83	6670.44
3323.79	1976.74	3416.33	8075.63
4048.84	574.226	4136.05	4769.14
2952.74	1502.47	1235.02	1004.78
2823.27	1212.4	2800.37	4446.09
3722.45	740.246	2653.18	6281.99
2439.15	834.994	1786.71	7378.22
3219.63	2634.57	2036.93	7895.38
13042.2	1863.23	2492.05	1647.22
2225.83	504.823	2465.07	6878.69
3925.52	1396.48	2822.15	3756.41
3607.97	2140.9	3657.41	6913.16
1896.03	2113.05	2568.59	8052.65
5291.71	897.527	2305.61	6132.48
1019.42	1406.55	2270.86	7051.07
3389.51	1681.83	3020.61	2070.17
1955.41	1395.7	1972.35	5656.93
1589.35	1256.11	2281.8	2474.77
4832.56	2280.93	1912.93	4317.06
2042.19	1791.7	3947.82	4914.6
2150.49	789.829	2492.58	7729.77
3310.49	1605.19	3398.01	6163.36
3332.52	1160.89	3439.23	3498.05
6265.21	2269.96	3141.3	6082.61
3805.72	1496.42	2808.9	5649.84
6736.93	1367.81	2615.79	5814.35
2042.19	1925.58	2063.34	12747.3
5524.75	1472.44	1455.33	6763.86
1112.32	3069.49	2865.51	6742.01
4640.44	1757.89	2078.39	3389.97
4362	1025.48	1798.16	8482.45
3377.67	5113.22	1261.12	7198.97
3416.2	2040.8	2506.77	10136.1
2506.8	2194.41	1647.24	5293.66
5852.4	1799.5	1634.11	9078.73
3118.12	2917.97	1714.66	11430.8
4384.02	1099.43	1425.39	8369.01
3664.89	1329.74	2178.08	5238.05
3697.51	2318.98	1112.83	3655.47
4554.46	1947.56	3500.24	6455.13
3128.61	2103.39	778.599	3066.09
1570.35	1123.49	1144.08	297.545
4235.18	2273.89	1180.23	4538.8
2517.75	2094.25	1344.98	3919.3
1228.97	4025.94	1620.37	3691.19
1924.27	2209	1535.8	6816.64
2032.35	1687.58	1365.32	9043.51
2403.37	1406.32	1866.81	2446.5
1292.49	1768.84	1273.43	5711.62
1579.66	1687.05	2193.72	6398.13
2035.57	2624.11	1100.31	2584.49
2993.21	852.956	2042.34	1790.79
3401.61	1575.75	1422.06	10334.9
2942.66	2157.22	1618.38	3581.08
2355.3	1517.33	2312.53	5576.32
6463.87	2051.89	1448.1	803.759
4322.96	842.646	1122.27	4002.59
1364.89	3606.43	1822.21	6707.76
2007.13	2912.27	1668.69	4299.89
2063.98	2065.74	537.701
1632.14	3305.25	2122.73
4637.09	2470.47	2281.69
1555.55	3355.39	1351.62
2605.77	1619.13	2510.85
2361.66	2609.35	2087.94
3451.15	377.505	1768.03
1184.32	1845.76	2033.41
1829.2	1633.68	1248.94
1546.67	2737.9	1662.83
1828.47	1532.13	1210.18
2802.85	1182.04	1689.02
1670.06	968.101	1112.93
6011.17	760.072	1002.44
1690.11	3026.65	1334.1
2282.18	4980.62	1193.25
2499.97	603.483	2845.45
2484.2	2367.74	1550.19
1975.48	1661.98	1699.4
1344.06	3191.13	1801.18
1809.09	2260.6	2092.12
1657.25	1858.52	891.366
2872.78	390.844	876.386
2871.18	479.982	775.688
781.681	3777.37	369.085
3034.7	4616.49	1093.23
3300.07	1712.22	1843.6
2899.91	1574.41	1067.33
1770.5	3734.7	863.628
3388.52	3031.35	1381.37
2925.76	2766.18	897.876
2407.53	2832.6	1544.06
2741.44	3699.14	2390.55
2455.75	2713.12	1498.38
2648.53	3398.59	3235.7
2228.62	2773.99	2007.29
4248.09	2065.02	1826.85
2758.5	1900.69	1687.94
2319.88	1732.84	1971.09
4366.83	1691.16	3027.83
3535.25	3187.43	1418.69
3308.11	2750.22	1894.44
2640.97	929.405	3620.86
2606.09	4589.36	1687.02
1766.33	3103.08	2719.67
3547.63	2097.04	1328.46
5356.93	1937.23	1466.22
2379.75	2891.57	1037.88
3044.74	2367.23	1299.13
5039.85	1268.07	899.684
2540.17	1816.8	1282.91
3637.16	779.343	1342.1
3084.61	1998.23	1344.12
2974.36	1869.07	910.622
5462.05	1231.41	803.609
2671.82	1134.98	1274.62
1510.44	2482.59	607.739
2417.13	1820.3	1709.25
656.871	2252.55	1613.4
4468.18	2337.04	987.227
1822.8	1999.69	1644.23
3851.17	2097.12	1622.37
3712.58	2340.9	1202.75
1076.9	2462.76	1716.1
1928.93	1125.12	1358.04
2309.43	1531.05	1614.58
2991.48	462.245	1752.33
2946.03	1917.49	782.76
3793.41	1678.62	805.084
2541.35	1707.1	1835.12
2545.18	1533.46	1111.43
2129.37	2485.28	1039.88
2231.31	1614.01	1890.35
2391.99	1593.97	3007.01
2695.43	2450.33	2688.74
2524.47	1781.92	707.02
4192.16	1620.08	481.471
1552.49	2484.54	4010.13
5209.61	2806.57	873.986
1752.71	3823.49	505.87
3552.92	1411.69	591.943
2125.51	2327.45	1665.1
1743.95	1566.44	3799.08
2610.8	1490.11	1634.58
4421.12	2115.32	1578.38
2778.5	1138.06	399.399
4034.91	817.598	3982.07
2722.73	777.545	3019.79
2657.46	2062.46	3381.71
2752.53	2195.49	2420.02
3350.58	1877.46	1847.23
2194.7	1689.59	484.707
1776.67	1777.06	3018.7
2668.47	1775.01	1417.84
2431	2103.85	2442.59
5107.08	2455.39	1975.71
3999.14	1116.09	1054.96
1952.22	1208.62	1492.31
4505.01	2228.7	921.577
1425.3	2653.15	2737.66
1930.69	2491.58	2029.61
2544.51	3060.3	1585.85
5047.65	2705.12	2066.53
1716.99	2594.51	1549.21
1611.67	1449.27	1556.88
3193.59	1998.56	1655.3
3399.38	1595.46	2258.74
5701.43	1975.85	1544.39
3756.48	2523.23	964.379
1715.02	2617.06	698.308
3565.2	2743.89	1568.56
2520.77	3000.64	1335.04
3452.03	2404.39	1465.62
2710.04	2320.88	1401.37
2127.92	1629.86	2008.05
4117.15	2558.7	882.111
3324.89	1810.58	1247.16
549.129	1913.48	2911.39
2466.68	2337.89	847.147
2456.95	1041.25	1370.69
2536.91	2114.55	874.229
3321.34	2807.56	2217.54
2579.98	1831.46	1936.31
2950.5	2650.99	1645.91
2790.08	2022.49	793.861
3435.59	2356.17	1319.9
3289.3	1575.58	2344.31
1600.71	1537.02	847.361
1664.93	2432.08	505
2896.34	2173.15	618.865
4958.01	2109.96	1187.31
4276.96	1196.83	559.425
2496.82	738.57	1182.29
2294.98	263.234	1914.5
6974.46	1636.85	1587.94
1736.52	1847.05	1592.57
3351.83	2305.62	1390.15
2888.32	2550.6	2080.34
4151.3	3062.3	1792.76
3192.89	1962.11	3086.87
2206.45	2211.21	1233.39
3129.84	2847.82	980.904
3635.31	1386.19	983.233
2779.33	1890.22	1613.67
2007.51	1850.24	1028.87
5859	2003.46	1470.41
2462.84	1444.45	880.241
4885.84	1985.66	832.762
2927.3	2414.28	879.061
2709.6	2039.41	951.738
1276.48	1184.68	1480.37
3265.16	1565.47	967.056
6822.5	1601.5	1567.14
1537.43	2540.38	1798.93
1694.39	1370.35	690.31
2424.13	1366.76	1373.15
1972.31	1331.85	1425.6
1378.95	2407.56	1759.58
3717.72	3149.32	1148.77
1624.31	2995.67	786.358
1177.67	1129.7	1631.96
2144.77	1882.82	1021.87
2712.32	1553.85	1229.29
2704.22	2400.47	2444.65
3193.99	2127.3	780.729
5200.46	1450.95	1763.61
2754.12	1594.51	1406.13
6412.18	1111.19	1206.85
3047.43	2379.89	690.138
6217.09	3654.3	979.079
2705.35	2289.96	1183.25
1705.22	2003.64	1441.81
3698.95	2602.74	1794.57
3608.55	2412.08	1577.67
2909.34	1916.26	1595.35
2115.41	2261.88	1260.43
1190.56	1931.78	900.894
3547.93	2067.33	1658.32
2165.28	1158.03	759.278
2223.32	1549.77	872.702
2192.87	2315.43	1072.38
2171.8	2151.08	1126.51
1528.48	2574.8	1965.8
1711.78	1417.86	1172.36
1622.83	2910.74	1130.12
4778.75	2213.36	1033.4
1548.88	3526.87	1033.83
3918.59	1515.67	1678.31
3601.01	3383.32	1440.85
2765.61	3475.17	605.106
2809.78	2410.32	1221.44
2050.85	3100.55	1197.11
3331.87	1683.15	1260.18
1163.65	4254.86	1194.12
5122.66	1849.44	668.621
3905.04	6883.91	1216.61
2475.85	3776.43	1654.66
3122.57	631.699	1034.05
2173.91	1351.4	1336.23
6727.1	2588.03	1361.79
1938.9	1179.18	1499.97
1095.05	2509.58	886.56
2306.97	1935.74	722.615
3394.09	1489.07	1458.14
698.823	2754.38	1832.13
2304.02	1550.43	878.408
3065.3	1414.04	1349.25
1876.78	1526.85	992.36
4929.45	1946.75	1916.82
4622.12	2514.59	857.851
2960.64	2115.49	891.306
2968.11	2630.26	1108.75
2859.16	2500.31	1294.31
5255.6	2124.28	1819.13
5775.05	1896.41	1778.32
3426.93	2753.68	1625.79
2807.44	2364.32	1253.91
2713.73	2375.87	1596.15
3585.43	2872.64	1482.36
2988.26	6863.03	2164.74
2021.3	2297.73	1530.08
1839.52	1181.69	841.943
3052.38	2068.13	2564.63
3564.58	1502.42	1208.41
3100.76	2447.26	2413.05
2557.73	2402.78	2526.65
599.954	3537.41	1145.33
1795.94	2696.96	3186.59
4184.99	3807.56	560.837
3820.65	1384.23	1899.05
1730.21	3560.64	953.883
2305.85	2798.08	709.194
3593.09	2295.81	662.183
3691.24	3112.44	1719.35
3886	1779.99	3291.61
2322.19	2506.87	5138.07
2005.71	2668.38	2400.32
2059.09	3316.13	950.479
1490.76	1007.03	1055.29
1919.65	2341.22	1649.3
1691.76	1581.63	3300.05
3214.93	2134.95	787.307
6923.73	1723.03	2216.07
1387.17	8944.4	1755.35
1005.08	2490.64	1724.03
2407.16	8866.81	2023.24
2275.68	1981.66	1095
1214.44	1986.53	1235.51
3902.85	2378.21	1262.68
2386.18	4831.52	2276.73
2433.96	3792.33	1964.65
3373.61	1601.15	1620.73
2053.24	2214.46	1506.24
2935.78	1840.52	1299.15
2489.52	2228.3	1365.38
1769.56	1760.56	870.857
1556.07	1275.09	1515.28
3273.03	3316.68	1356.19
4816.04	2857.2	1181.84
2238.41	1030.44	1794.89
4241.07	3554.16	1286.06
1417.22	4521.92	1363.59
3090.71	2253.16	2146.13
2218.87	1563.66	1991.81
2835.45	1788.69	1023.23
10294.7	1417.48	1259.06
1637.03	2816.31	1493.84
1989.33	3106.85	315.928
2068.99	2177.55	1604.09
4776.45	1216.15	1005.98
2698.17	2023.78	2001.23
2099.41	3534.53	2413.82
2593.59	1591.99	1202.33
3995.09	4388.68	3975.56
1740.51	3075.02	975.322
2976.26	2555.31	2722.21
3014.6	4902.1	3887.15
3133.69	2665.27	1723.43
4996.94	1268.41	838.78
6316.41	1518.92	1960.65	3566.42
2368.2	2487.48	1584.36	3806.02
2991.17	2225.9	1080.34	3733.82
2523.8	1476.95	1405.19	3128.63
1151.68	2116.57	1776.53	3722.27
4719.09	3216.94	2148.47	3265.83
1570.63	2308.15	1086.71	3144.82
1929.34	2018.13	681.345	4407.18
3027.17	2454.04	968.946	3077.97
933.699	1605.38	1389.41	3961.73
1351.92	1775.62	1479.75	3014.22
4456.41	2688.93	1504.25	3341.36
3102.7	8730.25	1343.29	3251.4
3150.69	3780.27	1364.78	2978.1
1924.33	1996.49	1426.43	4761.38
2323.39	8402.27	2419.31	5345.48
5196.46	3010.51	1044.56	3942.89
2018.83	2776.16	1077.74	3218.97
2749.33	5541.64	3588.87	2768.77
3335.43	1345.31	3367.76	3620.73
1147.61	1642.8	7682.18	2953.65
2744.87	2286.44	3781.3	3377.32
2416.02	1701.24	3901.3	4432.88
2848.64	3854.03	5486.93	3230.56
4932.61	3661.11	1875.4	2852
2094.31	3256.49	3735.26	3984.44
6064.18	1706.37	6139.55	4649.85
2835.16	1759.97	4672	4706.25
2407.14	748.404	3617.38	3001.26
4534.03	1474.6	4796.81	3130.42
3247.06	1432.32	1194.1	2821.23
3450.9	2593.27	3547.2	2836.04
4880.71	2601.3	5095.09	3173.83
2539.21	931.731	3119.78	5646.42
3147.76	2305.75	10229	4069.19
3049.36	5514.94	1528.42	4683.53
3841.15	2428.25	6598.73	3054.88
2131.32	2816.36	3613.7	2893.65
2023.82	2636.74	3872.98	3758.06
2206.3	1452.03	12178.2	2726.16
1916.81	2378.36	1628.57	3305.09
2063.11	1782.46	1807.24	3412.51
1661.41	3795.97	886.477	3354.98
3633.15	3265.03	5694.32	3058.76
2308.79	1231.48	4751.6	3111.1
2532.43	1029.23	2538.47	2874.79
2577.18	2024.02	6319.81	3408.85
1623.11	3703.39	3479.01	3375.22
2111.67	2176.99	7645.56	3801.67
2006.43	1468.92	4882.92	2839.89
1339.18	2166.05	3991.86	2860.26
2228.4	3302.81	1799.73	3035.87
2393.07	2341.11	4765.52	3075.45
1256.14	4376.55	4847.45	4220.35
2489.38	2601.47	4171.52	3014.1
2957.03	1075.24	3535.52	3391.24
2046.23	1687.25	4062.7	3109.23
2138.81	1592.79	2964.4	4190.85
1952.73	1278.04	5216.41	4573.65
2215	3146.2	4663.96	3733.76
2217.09	3275.52	5175.42	4030.92
2469.28	1896.7	3475.93	4641.79
2070.24	1928.77	4523.62	2960.77
2530.64	3661.84	3921.7	3699.14
3598.58	5548.2	3148.9	2844.94
2178.02	3341.01	5895.99	3036.46
1697.81	2652.99	3747.41	3889.32
2982.86	3201.39	5962.07	2800.73
3458.42	2889.89	5219.8	3210.99
2490.35	3273.6	4764.38	2913.34
3893.71	1254.48	4244.96	3183.59
3117.01	3855.05	7041.26	3241.67
2547.94	1304.44	4866.3	3293.5
3171.55	3785.18	3580.63	3292.84
2043.83	1234.39	565.278	7670.79
2304.89	3747.6	2274.71	4732.08
2400.27	3265.67	1680.81	2844.6
2939.95	2992.98	2175.32	3736.23
3691.01	3811.92	3335.78	4838.24
2622.94	3234.3	2199.94	3629.5
2068.9	2007.24	615.454	3275.36
1494.64	2280.2	6147.11	2716.57
3792.46	3105.26	5594.74	6067.72
2351.16	2366.39	2866.12	2742.58
3471.5	2522.42	5512.48	2776.23
4845.83	3010.57	2368.23	2749.28
2807.23	3668.16	4125.77	2626.97
2962.83	2001.84	1552.43	5051.81
1857	2411.13	4923.68	3604.42
1316.47	2204.83	4516.38	3082.91
3983.94	2605.01	4914.71	3112.08
2735.74	2337.33		2642.17
2346.1	1825		3210.46
2695.44	3702.19		2681.07
2209.31	1925.79		4517.52
2123.8	2750.31		4664.06
4276.82	8844.54		4583.48
3050.12	3326.09		5027.48
1653.85	2198.93		5249.65
2988.82	7554.77		7832.71
2050.09	1810.99		4461.76
949.806	2976.33		6352.19
2720.67	3152.59		5388.34
5181.91	1563.36		5278.9
3082.09	1573.32		4695.25
2908.55	2745.29		4462.77
2516.97	998.344		5143.35
1576.61	3563.4		4676.77
3098.3	5090.32		6109.02
4082.16	2967.66		4066.64
4591.64	1725.4		6888.02
2443.17	2800.07		4989.47
2387.91	2388.25		4711.42
2616.32	2443.21		4738.7
3754.36	4673.74		5514.25
3042.95	2587.96		5337.97
1970.69	1504.07		4172.42
3862.96	1926.86		5588.67
2897	1977.01		6177.05
3924.78	3218.2		8325.01
2722.5	4087.48		6081.06
3842.54	2579.5		3207.42
4155.24	2640.72		3825.31
1385.46	2635.93		2355.56
1891.28	1464.83		3499.04
1700.12	3352.4		4161.39
2533.07	3600.21		4193.74
3891.26	2039.44		3882.83
3440.74	2205.02		2587.65
2337.01	1970.7		2345.66
3068.83	1225.81		802.309
4965.28	1888.96		2627.76
6340.87	2648.15		4554.91
6449.05	1717.75		9753.84
1766.7	2185.39		3890.62
2136.34	3232.51		6585.05
2900.3	2476.33		5074.62
3619.54	2147.09		13851.4
2488.66	2493.85		6717.84
2298.17	2424.66		8217.83
1584.9	2433.54		7519.55
1920.71	2930.43		2411.98
2723.73	1606.59		2358.33
3870.85	2156.71		2280.45
2555.57	1890.59		1772.83
3959.97	3359.89		2105.46
1600.36	4926.48		2174.19
4194.17	3103.13		2916.19
2148.12	2651.68		2744.36
2061.28	3232.76		1868.63
2451.78	1872.64		2564.85
3167.05	2601.18		4240.41
2667.15	685.339		3418.19
2949.69	1953		3548.9
3409.2	3553.82		2781.87
2193.76	3375.47		2035.38
4166	1585.42		3821.18
1792.25	1070.2		2783.16
4459.33	1070.25		2576.44
1584.47	2460.47		1936.29
1629.22	3702.72		1885.64
3474.47	3786.42		3690.6
3222.79	5381.74		2147.02
2596.47	3605.99		1947.81
1887.2	4724.1		2800.18
1477.35	1676.76		1908.62
1666.63	2503.6		4554.24
1780.28	4796.68		1726.48
3806.53	2790.33		1515.05
2358.14	1554.38		2971.37
2382.28	2261.44		4281.37
1648.34	4178.57		2684.46
1217.55	3887.98		1491.89
1991.49	5248.32		3262.34
2437.49	2210.63		2074.97
4115.39	5673.84		4619.87
2798.52	1309.95		2053.95
1898.25	3431.21		2001.94
2272.68	4230.31		1602.54
2482.04	6209.02		2418.21
2706.71	1141.32		1883.03
1841	3384.22		2577.37
2453.64	4049.9		2139.09
2258.48	2786.58		948.366
1623.85	1517.29		1849.64
2393.19	4465.6		2438.94
4224.85	1564.39		2811.07
2525.65	3375.91		2104.01
1347.07	2838.72		2744.07
2204.08	1351.19		3232.48
1794.91	1698.76		3043.82
1977.16	1536.31		2816.14
2291.07	903.606		3255.53
4198.88	1220.83		6785.64
2660.67	5003.92		3385.93
1305.53	2658.53		2030.34
2104.26	2562.55		1687.37
4548.4	2974.55		1976.42
3248.94	928.213		2496.88
3855.77	5820.77		2312.15
2633.05	3538.12		2322.18
3198.31	1667.07		2606.74
4976.85	3389.3		1971.41
3289.37	1461.87		2024.55
2981.64	2294.35		1475.68
1893.09	2608.98		2950.52
2512.11	10786.1		3077.66
2891.79	4480.79		2652.88
3609.25	1993.87		1929.98
3624.52	1860.36		3735.9
4600.99	4456.25		4644.17
1704.21	2042.18		6167.29
1546.23	1575.3		4874.46
1662.21	3915.15		2470.82
3740.67	1664.88		3138.75
3971.01	4348.86		3229.31
952.163	2332.05		1714.61
2686.22	2384.06		4361.81
1709.82	2646.44		3753.64
2704.88	1355.46		3363.97
1577.55	1356.93		3977.69
2191.52	4589.98		1845.78
1905.17	3057.27		1783.56
1727.1	2314.08		2488.82
1097.72	2430.48		2274.31
762.234	2547.88		3416.25
1621.22	7233.33		3447.35
1797.5	2590.76		2446.9
2070.65	1313.75		5147.06
3356.97	2819.89		1337.31
2358.36	2614.16		3023.35
1118.43	2184.26		2602.36
1481.8	2268.79		3755
1951.17	2891.17		2512.79
2118.59	2117.44		2027.23
3535.61	1457.46		3106.33
2180.05	2320.94		1624.32
2783	4487.43		2054.05
2148.26	1544.35		2283.46
2478	4164.13		2858.35
1588.77	1071.14		1527.24
1834.09	2916.98		1870.84
2007.14	3827.94		1900.85
2140.82	3405.23		2251.5
3564.55	3439.9		3437.4
2323.9	1036.06		3129.33
3058.97	1293.1		825.778
2557.15	2969.31		3403.92
1526.52	4940.48		2825.28
1889.97	3653.39		2349.02
2073.43	2032.2		3489.35
1553.05	1688.77		2768.88
2096.89	2644.11		1648.87
2500.07	2884.64		2175.54
1423.48	2412.69		1245.05
2026.76	936.583		1159.39
2283.47	3411.88		2745.71
2446.54	4384.87		1604.84
3350.45	3655.98		2177.06
2346.1	2193.83		1348.48
2323.52	4111.07		3471.36
3462.3	3967.61		2074.62
1968.75	1611.39		2091.79
986.59	4403.44		2904.44
2426.36	2589.41		3025.01
2395.31	2232.87		950.34
3246.95	2033.42		1922.52
2346.46	2480.57		1593.35
1008.79	1186.87		2951
983.578	3459.38		5961.81
1525.86	2467.97		1391.39
1447.83	2665.16		3201.96
1409.49	1469.97		1751.75
1373.88	2864.93		2810.78
2443.78	1598.89		1013.96
2078.72	2416.41		2122.78
3743.41	2747.45		1784.27
2581.14	7137.45		3011.32
2994.48	4914.69		1725.26
1881.71	2484.06		1742.51
4537.7	3979.25		2796.72
919.586	7000.49		2468.76
2461	1610.7		2233.93
1735.07	3361.52		1461.37
2870.61	1582.09		1899.91
1176.5	1003.14		1810.05
1398.55	2180.01		2230.62
2858.3	1793.28		1738.02
2756.95	1710.08		2262.53
2278.01	2702.91		2363.18
2028.09	1454.57		6873.57
1736.67	2689.01		2071.18
2416.61	1765.63		3148.57
3459.36	2568.06		3221.92
2099.92	2602.34		2302.45
1626.12	4293.4		1881.51
2997.07	1540.63		2009.92
3240.41	3161.85		4101.81
2546.12	3045.14		2923.57
1598.4	2575.86		2778.75
2478.88	1612.54		2989.17
2199.59	2441.56		4957.45
1636.2	2210.64		4088.78
1665.42	2472.17		1214.25
1377.42	3190.37		3166.63
3188.13	2844.08		3832.92
2138.23	6813.75		3755.38
1981.03	10045		2917.25
720.512	3111.51		3120.65
2653	2451.34		2463.62
1904.15	2808.5		2534.3
1645.21	2019.5		1191.36
3612.72	2073.24		3091.4
1895.89	1465.35		3407.49
1066.49	1905.13		3699
2491.42	2543.5		2509.22
2626.3	5814.7		4686.61
4506.95	4573.17		1765.18
1595.55	1156.3		3369.38
2475.13	1851.63		2565.91
6871.03	1907.14		2931.98
3210.89	3042.63		1725.7
1658.65	3337.81		1159.13
2820.73	4277.77		2785.98
2368.55	2273.55		3732.24
3103.82	7208.74		1916.22
4659.01	958.214		2426.84
2004.79	4424.98		1246.71
5289.05	3124.32		2224.14
1022.48	2775.18		1958.56
3836.25	824.85		1179.92
2479.07	2005.05		2380.24
2752.06	3850.09		2252.65
3164.7	4488.2		1028.35
11350.4	2757.31		3255.47
3501.22	2279.02		3035.8
3049.45	1091.83		2417.07
1232.58	2100.76		2332.23
5670.97	2363.98		2082.61
3595.22	3185.62		2728.53
2077.22	1559.89		3178.22
2509.43	2848.06		2671.03
3636.15	1523.17		3291.83
5564.28	3061.56		1974.52
4424.41	5818.31		2152.46
2197.65	7812.17		3718.58
3490.04	4154.72		3675.76
2605.94	6841.86		2176.91
3346.6	1393.99		2111.53
2593.78	6206.04		2855.52
2209.93	8873.89		3332.89
3675.42	3191.48		3881.14
2639.01	5404.72		2208.41
2588.41	2507.72		2748.03
2592.83	2008.58		1619.14
1442.47	1287.6		1205.88
2319.42	2463.97		2475.76
5745.28	1067.05		5112.14
2038.83	2765.76		1949.78
2058.74	1490.45		4912.02
905.652	3132.77		2524.16
7998.38	8931.16		4321.41
1613.21	3301.47		2636.72
2215.84	1586.28		4963.98
1294.03	3861.1		3571.81
2744.08	6286.55		2586.54
3581.14	2430		2175.63
2762.53	2120.83		1713.22
10461.1	3252.11		4073.16
9607.45	1472.5		6530.8
5162.86	2694.8		1748.01
1466.43	5616.66		2099.3
6438.06	1516.43		1872.07
4891.58	2532.41		2190.75
2024.01	1551.22		2892.31
9344.07	4083.33		3659.98
2634.05	2239.4		2892.14
1822.14	8248.58		3343.09
2840.52	3079.11		3715.21
2519.41	2247.48		2841.99
3131.8	2482.3		4068.42
2958.15	2258.84		2499.97
1391.33	7138.87		2610.57
1759.41	3307.09		2746.73
3233.91	1919.93		3324.36
3494.49	2052.99		2291.11
2577.06	9145.11		3064.2
3314.22	5227.38		3474.04
1588.19	3002.58		3665.05
2875.51	4032.48		3091.1
3173.07	5976.47		2375.89
2864.06	3023.87		2754.98
3282.19	2841.91		2141.02
2709.19	3987.65		2928.46
4062.73	4096.89		2545.61
2246.63	4887.56		2135.38
7336.48	2903.38		3005.91
4505.98	3192.77		2338.05
3374.11	2900.39		2477.45
1835.08	3400.49		1418.42
3507.38	6850.24		2567.82
10607	2228.66		3172.64
4221.47	3157.46		1696.27
3566.1	2182.75		2597
2045.84	2012.3		2536.06
5045.32	4890.31		2253.4
1038.41	2258.92		3865.68
3761.28	4752.84		2494.83
2725.75	1642.1		2800.79
2265.69	1776.78		2466.43
1034.99	1236.31		2678.55
5725.18	2224.97		1487.02
2462.01	1848.57		2694.64
3204.02	1942.52		4534.34
2042.87	2053.99		2749.98
1471.27	3067.88		2979.36
1865.61	2217.87		2160.36
3382.84	2191.76		2577.16
1149.51	12015.2		3737.71
2715.13	4940.59		2276.18
2992.52	3181.57
3785.47	3144.74
2891.67	2511.62
3176.66	1671.17
2523.9	2108.38
2606.29	1944.43
1622.77	2983.47
3576.45	2249.55
4333.66	2436.27
2540.99	2733.15
2122.92	2426.39
1437.09	1527.01
1809.86	4611.68
3149.09	2713.9
3547.68	4651.3
2083.06	4364.29
3544.22	1872.22
3014.91	3274.43
3447.34	2747.91
1993.79	3735.24
2350.66	18827.6
2152.89	2636.39
1651.32	2067.48
1869.48	2536.63
2880.95	2462.02
3192.6	1973.13
2434.59	3839.9
2983.5	1158.79
1534.25	2962.66
2654.08	2604.41
1383.05	3824.72
1684.8	3182.99
2228.44	1805.22
677.681	3991.41
3208.7	4648.44
1248.79	4294.94
1739.92	3479.74
1719.85	4870.72
1785.89	3754.17
1401.3	4715.69
1192.03	2631.61
2046.55	1733.2
1807.6	1649.55
1661.24	3815.91
1501.16	1451.9
908.108	3862.83
1208.8	3659.84
1694.66	1429.46
2129.67	4130.79
2395.11	10422.4
2157.09	2898.72
3173.96	2676.85
1548.93	1851.68
2054.69	2629.43
1854.43	3812.51
1910.04	3717.39
1790.08	2871.8
1361.14	3111.82
1267.52	3694.01
1483.93	4030.08
2936.36	5865.27
1949.05	4997.42
2627.96	4853.76
1990.74	3985.77
2756.36	5014.27
1824.52	3681.16
1832.38	2353.58
1576.66	2589.67
1509.02	2421.05
1773.1	2578.54
1457.87	1327.42
2871.2	4032.73
1004.62	2719.21
1499.39	3106.96
1967.87	2482.43
2180.59	3847.09
1025.69	4325.35
1344.74	3604.57
1650.53	3445.18
2526.39	2462.22
3552.06	3540.22
2428.68	2737.27
1418.37	5097.75
2525.78	1750.13
1225.66	3260.12
1895.29	4784.93
1845.76	1929.68
2854.54	3334.21
1899.57	4144.2
799.097	4417.11
2594.8	3523.55
2964.82	5721.06
1795.24	2998.32
1884.97	2755.92
2701.41	4679.27
3011.6	3081.69
2019.65	2326.36
1597.26	4704.38
2647.62	5578.21
2227.71	3998.85
5182.91	2903.41
1838.6	3234.02
2699.08	4215.78
2527.74	4725.48
1987.88	2630.57
1546.32	4042.34
2986.39	1775.07
1315.45	2276.49
967.789	2757.4
2733.73	5470.66
2150.43	3062.22
1831.76	4933.27
2219.02	3630.72
1719.71	6388.36
2386.01	2995.75
1838.98	1967.76
1989.37	2499.19
2188.45	5096.14
1581.86	3244.16
2377.76	4154.27
2522.55	5362.13
1948.4	5081.67
3262.79	2734.04
3593.44	2901
1926.64	1187.56
1661.05	1911.14
1909.87	7327.05
2394.59	2350.18
2168.93	1079.91
1342.67	1939.71
2321.82	3617.98
1529.66	2745.8
1755.14	5773.98
1664.63	3459.39
2261.76	4863.87
2065.94	4583.31
2577.15	3703
2363.93	2874.41
2117.96	3188.53
1369.21	2568.45
1593.06	3378.43
1589.49	3727.78
1535.38	1468.97
1912.47	1773.83
2794.14	3904.17
2111.3	2675.89
2219.32	4475.7
2038.08	3087.9
1784.21	3415.28
1628.82	2096.7
1052.79	2238.17
899.075	3828.53
2357.56	2833.67
3179.21	5870.3
1850.75	3258.37
2035.62	2866.64
2312.45	5364.19
2436.41	3987.56
2552.98	5161.2
2371.63	5385.06
2308.45	2668.3
3102.99	3041.05
3029.04	1362.29
1974.04	3007.17
1755.78	5065.03
2131.64	3657.15
2528.66	2064.11
2043.85	3213.44
1746.6	4093.8
2465.61	1310.66
1040.18	2788.65
3086.32	3262.53
2455.01	3136.45
1005.69	2094.68
1817.95	4131.02
2756.46	2619.29
490.059	4093.42
2033.21	3983.98
2222.36	3895.18
2130.62	4275.69
2217.54	4651.49
2750.1	6461.17
2168.56	2647.12
2226.17	1549.71
2226.3	4362.8
2594.44	2574.92
3877.7	3187.06
6966.49	3240
3611.21	4827.93
3159.38	5775.82
2891.13	3996.22
3619.76	5036.24
7437.33	2534.78
2370.26	2757.88
1742.47	1948.07
3255.7	1422.69
3348.44	1094.79
3043.04	3971.95
1918.54	1200.02
3379.74	3637.71
4246.78	4059.95
2069.71	5976.97
2504.78	4228.99
4055.76	5185.4
1892.8	5230.66
2731.61	2556.06
2154.61	3123.81
2066.01	2590.88
2379.22	2685.56
2262.65	6184.09
1760.48	2471.02
3125.01	6871.03
3759.15	3210.89
2874.57	1658.65
1719.37	2820.73
2343.28	2368.55
3605.3	3103.82
2101.3	4659.01
2554.16	2004.79
2434.44	5289.05
2763.63	1022.48
2274.57	3836.25
2896.24	2479.07
3081.57	2752.06
2435.62	3164.7
2181.64	11350.4
2184.05	3501.22
1892.11	3049.45
2127.68	1232.58
1924.17	5670.97
1309.89	3595.22
2345.32	2077.22
1656.71	2509.43
2970.86	3636.15
2387.55	5564.28
2287.14	4424.41
2332.42	2197.65
2582.87	3490.04
3257.41	2605.94
2231.73	3346.6
2003.03	2593.78
1432.46	2209.93
2889.38	3675.42
1933.06	2639.01
2362.43	2588.41
2078.08	2592.83
1789.29	1442.47
1819.07	2319.42
1572.32	5745.28
1544.23	2038.83
1315.71	2058.74
1885.42	905.652
1565.45	7998.38
984.048	1613.21
544.23	2215.84
1620.8	1294.03
2615.22	2744.08
1716.23	3581.14
889.424	2762.53
2192.24	10461.1
1940.29	9607.45
2101.8	5162.86
3250.47	1466.43
2081.46	6438.06
978.271	4891.58
2569.48	2024.01
1538.29	9344.07
2220.42	2634.05
1202.16	1822.14
2029.05	2840.52
2124.53	2519.41
1777.72	3131.8
2326.26	2958.15
5505.33	1391.33
2651.81	1759.41
3429.64	3233.91
993.983	3494.49
2548.87	2577.06
2350.76	3314.22
1534.5	1588.19
3628.1	2875.51
2756.7	3173.07
3491.81	2864.06
2321.91	3282.19
1778.54	2709.19
2666.99	4062.73
2174.33	2246.63
3413.33	7336.48
1967.76	4505.98
3359.62	3374.11
4864.29	1835.08
3063.93	3507.38
2328.72	10607
2778.58	4221.47
2398.6	3566.1
1552.7	2045.84
2098.02	5045.32
2816.56	1038.41
6720.95	3761.28
2400.27	2725.75
1644.73	2265.69
2660.78	1034.99
3223.48	5725.18
2701.39	2462.01
2287.71	3204.02
3367.08	2042.87
2603.62	1471.27
1961.53	1865.61
2751.71	3382.84
2347.18	1149.51
2375.21	2715.13
2588.53	2992.52
3177.82	3785.47
2398.16	2891.67
2593.19	3176.66
1899.27	2523.9
4037.38	2606.29
3973.74	1622.77
2680.25	3576.45
2890.99	4333.66
2829.8	2540.99
1545.83	2122.92
2155.91	1437.09
1892.2	1809.86
6061.14	3149.09
2470.74	3547.68
3719.17	2083.06
4591.07	3544.22
3552.83	3014.91
2733.2	3447.34
3251.57	1993.79
4518.99	2350.66
2687.78	2152.89
4518.9	1651.32
11074.3	1869.48
11004.7	2880.95
2464.74	3192.6
1597.29	2434.59
1980.34	1619.2
4814.62	944.367
2155.61	2761.09
2209	2200.14
4119.17	1429.51
3077.22	1196.82
1843.68	1757.75
2878.97	2028.28
2379.42	972.183
3442.39	1813.69
3080.02	1092.61
2753.83	1243.09
2529.28	1051.96
3008.36	2054.09
1904.81	2283.65
1709	1433.51
4487.35	3891.9
3162.6	3827.2
2221.07	2239.06
2128.65	3493.71
3811.19	2838.58
2274.36	3657.68
3956.15	2522.2
2314.65	4872.72
2776.79	2735.76
1765.1	4553.15
1563.35	3157.84
2868.86	3234
3422.02	5084.16
2494.59	2987.94
2166.12	2791.35
2385.04	3056.91
9436.03	2432.41
3695.61	2076.14
2565.03	3430.97
2295.86	1473.21
1819.41	2117.04
1942.4	2606.5
5658.09	1982.21
7696.73	2682.45
2807.32	3606.34
2686.47	1102.64
4449.97	1436.6
2813.88	1577.63
8876.67	1422.59
7177.45	1313.49
3176.61	2170.86
9588.52	1865.55
2496.4	1501.64
2019.13	3274.82
2115.64	2602.9
5114.44	2497.89
3663.48	2323.09
5234.31	1609.45
6409.52	1765.39
2537.34	3135.41
10059.2	1330.91
2216.4	2152.14
1138.82	1562.38
2832.23	1588.22
1617.91	2649.6
1064.45	2778.55
2826.1	2843.68
3395.7	3464.85
7070.58	2798.77
2981.69	2284.57
2793.1	2183.68
3313.44	2663.02
7214.39	2201.52
2435.66	1404.55
1578.3	3953.42
7738.96	3596.99
3760.37	3137.1
4226.67	1314.32
2602.98	1591.52
4212.52	1824.37
3596.97	2478.75
4641	3509.31
2584.63	2975.35
3645.59	4108.62
2599.63	3034.79
1870.69	3041.35
3932	2049.13
1212.78	2891.18
1547.21	1885.93
3078.59	2927.37
2124.18	2527.11
1297.1	3195.41
4345.8	3226.18
2303.93	1370.97
1674.63	1858.78
3161.96	2268
3396.42	1956.85
2576.24	4364.57
3272.41	3941.05
1629.96	3773.65
3024.26	3029.21
3775.12	2487.99
2872.29	4248.85
2341.24	3513.2
11950.9	2070.53
1611.25	1882.54
3450.89	3396.24
1668.83	3046.99
2689.55	2888.23
2527.97	3124.32
9082.51	1782.39
3005.38	2801.97
3449.11	3556.48
2766.74	2725.36
1933.39	2469.55
13021.4	4168.87
6303.51	3019.61
2160.36	3486.09
4495.31	2442.12
8850.49	4455.62
2553.99	3069.14
2989.06	2923.45
2204.32	3014.87
2296.57	3470.35
2868.29	3375.59
1599.88	2634.38
3643.59	3572.17
2147.75	3107.26
2903.7	3672.05
1748.69	2319.51
1789.48	2570.85
2079.89	3240.24
2205.77	3030.93
2014.91	2903.81
1833.27	2821.97
2815.26	3718.32
3715.48	4610.06
5975.96	3554.72
2980.02	3463.85
2057.93	3387.45
2522.98	3283.48
2230.77	3666.13
1792.82	3145.29
2423.3	3101.51
2387.04	4454.03
4165.34	3780.99
2600.23	2820.41
2553.15	4180.63
3784.5	3784.09
1594.05	3225.98
2616.37	3339.83
1840.36	2820.36
1431.24	3417.62
5360.47	4110.21
3015.82	2602.88
3588.31	4186.65
2523.08	4563.16
2039.94	3564.91
4437.32	3463.21
748.452	3169.5
2533.07	3708.35
3587.99	3092.19
2452.27	3191.32
2454.14	2904.12
2160.72	1673.62
3313.35	2096.74
3981.61	1837.02
1141.41	1488.17
3129.12	1878.87
2522.5	2834.7
3865.64	1505.6
2108.94	2649.56
2821.54	781.437
3459.86	1621.35
2993.88	1026.83
2763.31	1444.88
2619.34	1064.21
5121.62	875.257
2023.61	2467.86
1774.48	2698.05
1645.38	1576.84
5021.4	1952.93
1719.93	2838.27
3271.52	1050.66
1928.31	1452.76
1611.38	1832.63
2720.37	2425.42
2546.88	761.191
1595.84	1768.81
3362.36	1389.9
3437.94	1779.68
3411.56	1483.6
0.416025	2084.47
3442.61	1347.54
2304.98	2452.49
4328.76	2006.54
3359.43	1434.79
2872.22	2298.87
3234.79	569.381
2705.81	2086.31
3045.56	507.904
4090.25	1627.25
2531.58	1153.35
4971.25	1738.91
2070.68	1958.76
2091.13	2706.64
3187.09	3390.66
2222.53	1038.95
2319.48	1858.59
1794.22	1638.16
4396.09	1273.6
2932.42	536.649
1815.7	1906.25
2284.57	1547.07
5083.89	1138.21
3255.14	3659.13
3106.46	2191.53
2544.76	2185.83
2077.47	2137.05
2115.53	1768.55
2477.61	2386.34
2992.32	2519.38
5710.83	3285.51
2579.03	2064.2
2273.69	1467.87
2858.44	1747.22
2485.71	1430.46
3636.95	2271.19
1786.74	1013.23
2148.29	2276.15
2056.26	2747.68
2567.1	1370.47
1850.67	4282.9
1863.48	2242.7
1539.63	1551.69
2763.83	1691.71
3125.48	1493.79
4793.12	1803.22
2498.64	2693.78
3194.51	1438.67
3172.93	1728.3
3098.74	1837.14
4247.49	2059.79
5763.88	1762.99
3419.67	1925.6
3639.92	2610.62
2360.75	1809.34
2882.39	1828.85
4719.57	4798.99
2880.85	2142.84
1534.33	2570.98
1855.4	1965
4567.63	2119.39
4165.66	2542.8
1996.64	926.353
2811.65	2039.41
1507.47	1931.92
2286.53	1474.81
2379.15	1723.2
3853.81	1925.82
3212.91	1774.59
4235.17	1326.3
3669.05	1267.42
6268.7	3221.46
5445.04	1382.81
2385.28	2377.57
3956.99	1535.12
4083.39	3468.68
2836.17	2673.11
6438.18	1141.35
5528.52	1449.93
2531.71	866.117
3099.48	3470.36
2338.79	792.593
1845.45	2162.66
2745.65	1792.63
1582.47	2541.54
690.5	1188.73
3145.35	2243.76
333.666	3211.46
1151.76	1590.47
925.422	2637.77
4183.11	1662.97
5004.29	2075.82
1358.04	1981.02
7182.9	1358.36
2598.24	1750.65
5052.91	1706.67
3116.72	1665.84
3345.13	1645.32
1.24808	3173.25
3601.36	1145.63
3163.64	1621.54
3813.29	1897.73
4926.82	1642.67
2071.1	1266.78
3939.28	947.619
1677.99	668.822
1629.93	1120.48
2175.22	1447.23
8014.67	1354.94
6918.3	1628.15
4078.12	1229.54
2232.04	742.327
2257.96	1470.84
1205.55	1564.16
1652.81	2004.61
1424.06	482.959
1714.51	1689.63
2535.97	828.29
1734.81	367.881
2337.29	2023.75
2109.93	2261.48
3572.75	1099.72
5305.91	1285.96
2324.66	1213.1
7156.79	2158.11
3134.97	1428.91
3414.79	2375.86
3059.41	1228.52
2995.15	1866.89
7508.64	1015.98
2069.42	2121.54
4220.45	1664.15
2424.61	2151.9
3811.84	1764.27
3609.05	1606.43
9080.43	1515.28
1093.12	2261.91
14699.1	1248.22
	1153.36
	1553.84
	2906.53
	1681.48
	1099.72
	739.803
	910.24
	1977.93
	1056.96
	314.885
	2587.67
	1160.16
	1553.57
	1345.02
	1457.43
	1598.98
	2037.94
	1384.74
	1916.53
	1451.14
	1203.35
	1029.79
	1457.23
	996.051
	1473.36
	2434.35
	1436.12
	1980.03
	2412.57
	1807.73
	3073
	1434.91
	2703.42
	1610.3
	1213.75
	2385.85
	849.682
	1653.39
	2664.72
	1954.4
	1256.07
	2032.67
	1650.83
	922.725
	2307.01
	1305.89
	1756.17
	1282.83
	1104.77
	1840.88
	2345.62
	1636.57
	2599.09
	2454.51
	2619.46
	1849.89
	2219.88
	1649.5
	1425.06
	1166.28
	1247.99
	2105.12
	1146.63
	1296.35
	1212.83
	962.115
	814.351
	1424.97
	1524.14
	1631.06
	1993.22
	1195.45
	435.37
	1920.83
	1920.88
	950.149
	1233.55
	1380.15
	1168.82
	2033.42
	2996.92
	1043.69
	1332.71
	1584.72
	3133.47
	1638.26
	1803.35
	1094.59
	2734.44
	1354.22
	2212.63
	1216.19
	2138.55
	2111.97
	1750.26
	1869.41
	1415.08
	1565.01
	1345.51
	933.079
	1520.2
	1123.22
	1384.76
	2078.89
	1081.53
	1286.46
	1805.81
	2736.95
	1662.47
	429.774
	2247.71
	1250.62
	1309.31
	1316.02
	730.606
	1406.85
	819.536
	1601.85
	1259.76
	1949.89
	3494.21
	2148.98
	1002.49
	1999.17
	2641.2
	1674.61
	1704.22
	2498.86
	4043.5
	763.502
	1938.21
	2506.05
	1637.08
	1432
	2203.57
	3196.35
	2025.01
	1395.19
	1366.33
	1669.44
	2167.76
	2639.16
	1447.71
	1548.2
	2381.58
	2105.23
	2633.86
	1927.31
	1875.53
	3334.15
	1604.54
	847.831
	1579.73
	1748.12
	1974.36
	1746.52
	925.06
	1561.09
	1016.02
	1067.65
	1694.39
	1023.78
	1898.13
	1702.55
	3270.45
	1301.12
	880.886
	1010.04
	387.035
	1918.09
	1751.52
	2226.01
	2043.67
	1581.42
	2754.06
	901.102
	2034.01
	1997.02
	1820.27
	1203.65
	848.887
	1267.27
	1095.94
	2400.83
	1986.23
	1270.75
	673.042
	1202.32
	1157.65
	1692.37
	1761.78
	1641.06
	1262.43
	1270.44
	970.189
	2565.91
	1414.41
	1822.64
	1684.84
	2216.76
	682.826
	1522.92
	1009.01
	1918.35
	1053.87
	1840.48
	1136.15
	1027.78
	935.912
	1710.54
	1644.07
	823.143
	821.97
	1402.23
	2229.42

### Sheet: circularity
High δ scaling>0.70	M 0.55< δ scaling ≤0.70	Low δ scaling ≤0.55	Normal astrocytes NHA
0.531547	0.250456	0.389818	0.255465
0.598678	0.302571	0.32183	0.269623
0.570955	0.386273	0.332803	0.320502
0.607912	0.649693	0.331651	0.49488
0.51944	0.379367	0.415119	0.395601
0.775518	0.552689	0.236777	0.449467
0.70207	0.498777	0.314909	0.379076
0.57066	0.328251	0.297547	0.34592
0.713324	0.52461	0.309435	0.535224
0.568424	0.49707	0.356683	0.444298
0.5733	0.378807	0.348666	0.461571
0.785388	0.253016	0.232264	0.275984
0.767816	0.619245	0.410844	0.386586
0.63668	0.672637	0.279223	0.37144
0.466946	0.683955	0.296182	0.466548
0.648106	0.65871	0.300697	0.240394
0.520898	0.160738	0.314928	0.329137
0.699921	0.526307	0.38225	0.39777
0.549734	0.482785	0.201841	0.47103
0.555892	0.768524	0.370931	0.42035
0.64503	0.742937	0.299629	0.399438
0.434311	0.586459	0.505543	0.470301
0.614436	0.728114	0.394476	0.418577
0.588331	0.239802	0.198266	0.350431
0.586141	0.495242	0.327977	0.423877
0.371878	0.439155	0.369866	0.277104
0.596664	0.474295	0.459444	0.428163
0.601942	0.495745	0.326702	0.353714
0.556159	0.413177	0.228442	0.350761
0.676322	0.577341	0.406428	0.378488
0.559046	0.689142	0.17	0.51033
0.426083	0.510306	0.431811	0.393825
0.68204	0.266729	0.232303	0.359854
0.573989	0.396025	0.592657	0.487631
0.587275	0.350476	0.295259	0.523212
0.488299	0.502879	0.377985	0.393954
0.710716	0.353103	0.459938	0.424213
0.664851	0.599565	0.373995	0.474126
0.604208	0.425721	0.332079	0.315705
0.540375	0.393481	0.613185	0.411648
0.66716	0.427087	0.281125	0.362889
0.613234	0.409133	0.323431	0.379326
0.595291	0.380666	0.210102	0.393733
0.621297	0.49157	0.211636	0.519554
0.576128	0.530739	0.229827	0.434684
0.668631	0.2913	0.248894	0.51691
0.538183	0.386403	0.227257	0.528225
0.502559	0.381013	0.330762	0.429731
0.673968	0.604085	0.475617	0.25428
0.563	0.360894	0.354861	0.347542
0.622555	0.763913	0.474936	0.336521
0.618151	0.358354	0.28788	0.318545
0.486254	0.706112	0.26752	0.268296
0.709553	0.329118	0.252951	0.374368
0.541437	0.403332	0.298676	0.24863
0.513418	0.536631	0.393883	0.350855
0.634623	0.367591	0.34985	0.340715
0.548676	0.318066	0.441997	0.31011
0.507045	0.552891	0.322329	0.310086
0.587829	0.274799	0.378836	0.462626
0.453891	0.400121	0.582578	0.433569
0.583355	0.490195	0.19906	0.441302
0.560038	0.450525	0.314467	0.214239
0.53939	0.359062	0.342358	0.408637
0.7321	0.415466	0.347344	0.405483
0.578029	0.395627	0.440045	0.457111
0.560513	0.395228	0.269403	0.321253
0.738589	0.476269	0.378054	0.368945
0.468825	0.617131	0.28653	0.271498
0.498253	0.445491	0.354979	0.390402
0.557088	0.361041	0.353866	0.161609
0.623033	0.452798	0.204536	0.406178
0.644162	0.377101	0.36859	0.236665
0.624555	0.474285	0.231441	0.442212
0.461019	0.569797	0.322946	0.363682
0.545993	0.269582	0.324986	0.448301
0.730583	0.316553	0.236786	0.354757
0.508336	0.836741	0.29044	0.281441
0.518408	0.420693	0.397045	0.426493
0.58306	0.253158	0.249644	0.430484
0.60862	0.454888	0.250135	0.409229
0.601752	0.456988	0.394527	0.457349
0.57182	0.462393	0.335971	0.405526
0.54703	0.5921	0.362345	0.273949
0.629691	0.264263	0.275026	0.273241
0.516792	0.307065	0.36197	0.270402
0.603357	0.389247	0.308409	0.503677
0.502425	0.842907	0.360751	0.433042
0.343595	0.752586	0.161793	0.380187
0.682999	0.651308	0.412834	0.414334
0.609992	0.273839	0.287887	0.388067
0.305528	0.476147	0.399053	0.46449
0.540134	0.529646	0.351159	0.350752
0.414083	0.307724	0.262003	0.410889
0.547407	0.295818	0.345252	0.378318
0.495791	0.592145	0.293292	0.26306
0.609678	0.556062	0.334353	0.453852
0.559062	0.498573	0.193328	0.470755
0.597362	0.398657	0.290429	0.417389
0.700102	0.574393	0.350629	0.369056
0.72458	0.60706	0.242443	0.538888
0.555961	0.544484	0.333756	0.416874
0.647752	0.415125	0.3287	0.378997
0.567971	0.86404	0.23137	0.277941
0.533387	0.711771	0.269089	0.285772
0.656048	0.39907	0.406387	0.446318
0.570592	0.560954	0.236599	0.410834
0.714624	0.563411	0.320915	0.397095
0.564071	0.913842	0.268366	0.370392
0.753511	0.624364	0.470874	0.45707
0.556527	0.662171	0.312988	0.288691
0.586145	0.483173	0.345662	0.430053
0.667588	0.57392	0.320969	0.543368
0.563751	0.462331	0.228944	0.321063
0.740527	0.563926	0.366256	0.376601
0.499592	0.437948	0.262034	0.273906
0.775552	0.521507	0.346444	0.328372
0.427651	0.640093	0.250171	0.312795
0.636462	0.524981	0.317018	0.436403
0.726842	0.772282	0.38193	0.314513
0.45664	0.817417	0.331683	0.386654
0.655548	0.524064	0.211918	0.425584
0.553069	0.423322	0.236917	0.45941
0.596605	0.753333	0.377628	0.372176
0.411542	0.62655	0.217168	0.554139
0.277223	0.760241	0.321404	0.447789
0.412877	0.418654	0.208896	0.363138
0.576782	0.277266	0.303083	0.471816
0.496397	0.737396	0.299589	0.48981
0.390143	0.783494	0.20303	0.359964
0.427876	0.911278	0.371324	0.465238
0.285061	0.638588	0.315373	0.284437
0.372143	0.332669	0.377625	0.173996
0.355324	0.70834	0.281487	0.410577
0.28399	0.44187	0.230499	0.516667
0.331929	0.709546	0.135052	0.18424
0.439017	0.564971	0.38983	0.360351
0.351876	0.57102	0.14637	0.449189
0.395567	0.593478	0.30481	0.487595
0.257226	0.315323	0.411571	0.510747
0.354089	0.221696	0.319361	0.401381
0.400412	0.290655	0.281105	0.367849
0.31521	0.721652	0.42572	0.376482
0.390285	0.678957	0.237225	0.19019
0.306353	0.385115	0.123039	0.337146
0.346656	0.270919	0.190392	0.295851
0.274919	0.698806	0.269531	0.275852
0.494571	0.435174	0.331918	0.244608
0.263652	0.464893	0.327131	0.286729
0.467332	0.525474	0.307514	0.200526
0.409415	0.653329	0.246011	0.373263
0.427199	0.332341	0.149062	0.342017
0.327841	0.515631	0.340472	0.261247
0.323887	0.629124	0.251996	0.313922
0.40216	0.483357	0.302531	0.263921
0.276321	0.574941	0.36116	0.294744
0.385956	0.383168	0.319628	0.180044
0.244767	0.364003	0.31474	0.204661
0.304095	0.668194	0.178467	0.20461
0.320624	0.554311	0.181073	0.226704
0.396493	0.725215	0.191972	0.236514
0.515165	0.221418	0.154124	0.215624
0.503742	0.675214	0.37171	0.303599
0.344164	0.513597	0.452083	0.227357
0.473393	0.577554	0.414104	0.279872
0.47041	0.735395	0.280888	0.309894
0.476103	0.242036	0.490636	0.324228
0.287089	0.349554	0.333658	0.379
0.238172	0.581591	0.11478	0.232418
0.291821	0.763905	0.161561	0.267418
0.437422	0.469008	0.294553	0.284846
0.235878	0.66675	0.31884	0.277062
0.291128	0.584905	0.250748	0.316811
0.304034	0.693534	0.310735	0.194105
0.430747	0.368699	0.218665	0.172067
0.401921	0.636349	0.270533	0.202827
0.363296	0.575554	0.092451	0.21486
0.425989	0.330373	0.3366	0.246654
0.419039	0.315772	0.225621	0.289401
0.303697	0.792236	0.250302	0.279676
0.347482	0.366449	0.291692	0.240893
0.313335	0.688023	0.425739	0.357786
0.279274	0.485271	0.146352	0.281579
0.341124	0.713808	0.206993	0.280659
0.265227	0.619241	0.200568	0.235186
0.316768	0.324321	0.238459	0.332932
0.482341	0.280768	0.255623	0.308544
0.364469	0.789249	0.26336	0.320309
0.305871	0.472744	0.236772	0.313934
0.327224	0.365482	0.330183	0.235278
0.362608	0.403358	0.289482	0.196524
0.271806	0.556687	0.242227	0.228281
0.322923	0.353063	0.38195	0.325535
0.271253	0.620156	0.367316	0.340476
0.372802	0.362519	0.293158	0.286371
0.259838	0.496115	0.341608	0.273724
0.341456	0.484141	0.337275	0.256807
0.461132	0.577967	0.368466	0.232485
0.541603	0.378291	0.367292	0.26505
0.3219	0.444629	0.449728	0.319053
0.561621	0.373836	0.267998	0.198439
0.286676	0.346129	0.388688	0.33469
0.398775	0.478587	0.264329	0.190856
0.261685	0.509811	0.461183	0.313294
0.4079	0.405564	0.294616	0.171038
0.51518	0.471808	0.258028	0.309794
0.41832	0.495789	0.353969	0.242291
0.500082	0.378196	0.301616	0.368135
0.34493	0.692661	0.462106	0.245734
0.416187	0.456383	0.22113	0.331086
0.369627	0.28486	0.329322	0.30526
0.262422	0.385034	0.18248	0.178568
0.446521	0.52145	0.298683	0.224931
0.32431	0.331828	0.246314	0.260487
0.427846	0.504504	0.439911	0.233261
0.435934	0.488033	0.39136	0.145776
0.344117	0.447056	0.452135	0.209792
0.34422	0.420804	0.62931	0.218811
0.313721	0.380277	0.906775	0.296561
0.516373	0.388628	0.60032	0.329854
0.317307	0.435711	0.884609	0.250787
0.461852	0.314109	0.930131	0.275007
0.366598	0.483269	0.751106	0.285816
0.293986	0.448601	0.510762	0.36059
0.369926	0.516297	0.553461	0.426015
0.31819	0.513309	0.682515	0.263114
0.409315	0.496197	0.424636	0.380441
0.338437	0.560241	0.832335	0.271219
0.259875	0.593518	0.537728	0.414543
0.470678	0.476506	0.373646	0.326392
0.305359	0.447959	0.246725	0.162849
0.347044	0.420041	0.277959	0.218601
0.288257	0.527365	0.609223	0.379404
0.216671	0.51875	0.652109	0.155695
0.367494	0.532487	0.332108	0.334076
0.491021	0.416538	0.698448	0.143085
0.274233	0.399868	0.633495	0.350868
0.376708	0.37199	0.382964	0.210198
0.297692	0.501412	0.61056	0.404929
0.424792	0.552767	0.5137	0.342841
0.319578	0.415495	0.662067	0.156212
0.301705	0.387174	0.495411	0.134424
0.397885	0.409075	0.300151	0.168554
0.345043	0.420964	0.290662	0.162822
0.176795	0.352671	0.471336	0.28871
0.313755	0.349414	0.69832	0.355866
0.437139	0.31324	0.326934	0.231236
0.265906	0.387542	0.322187	0.294146
0.241358	0.415876	0.811485	0.28339
0.38476	0.481555	0.549474	0.27419
0.405288	0.438612	0.571247	0.256035
0.423416	0.406376	0.607809	0.283555
0.305359	0.402671	0.281459	0.162635
0.341041	0.254494	0.431684	0.357228
0.470477	0.387413	0.51075	0.202614
0.308139	0.485221	0.492037	0.130089
0.484053	0.397365	0.505426	0.31596
0.280281	0.425064	0.432282	0.194577
0.293438	0.514646	0.570304	0.260462
0.566873	0.382048	0.434186	0.387914
0.268162	0.438049	0.853484	0.365151
0.324322	0.560818	0.593246	0.355291
0.355312	0.44193	0.758997	0.214435
0.476471	0.367822	0.58699	0.355752
0.402133	0.465153	0.485803	0.2547
0.378511	0.486913	0.35797	0.152588
0.356004	0.481333	0.619651	0.354654
0.419558	0.431943	0.61428	0.390062
0.319352	0.393289	0.309099	0.269223
0.378882	0.391127	0.662381	0.423385
0.533248	0.317474	0.748062	0.252368
0.194121	0.365085	0.928323	0.276162
0.395467	0.436028	0.348757	0.207707
0.242383	0.445997	0.846179	0.326139
0.411384	0.613985	0.617955	0.345092
0.397918	0.716182	0.517532	0.362746
0.218599	0.56978	0.445896	0.260595
0.40322	0.469446	0.505187	0.39764
0.298452	0.456476	0.555475	0.343201
0.387942	0.436444	0.394608	0.354151
0.27257	0.401821	0.310808	0.327731
0.348302	0.468554	0.459138	0.546641
0.405119	0.393289	0.648837	0.397995
0.226119	0.425363	0.683616	0.33816
0.228292	0.485819	0.642516	0.469593
0.271782	0.493376	0.530432	0.384878
0.401297	0.335091	0.619682	0.39489
0.23694	0.330212	0.577191	0.479333
0.337937	0.469837	0.542759	0.479834
0.299018	0.457406	0.394674	0.513964
0.406276	0.39858	0.539871	0.43498
0.377942	0.479955	0.349083	0.438873
0.396882	0.388987	0.469477	0.473121
0.263661	0.353171	0.623929	0.298635
0.197261	0.521624	0.390046	0.401557
0.301386	0.345843	0.458507	0.391023
0.386417	0.62718	0.428708	0.448099
0.221798	0.453295	0.361057	0.434773
0.327913	0.56532	0.296082	0.474837
0.540727	0.372549	0.253395	0.349207
0.371925	0.443563	0.648931	0.517703
0.410775	0.352813	0.506161	0.523312
0.411538	0.379301	0.405844	0.464681
0.503904	0.502452	0.461302	0.493025
0.522468	0.46579	0.414206	0.4183
0.49104	0.375109	0.57578	0.404529
0.361077	0.438554	0.497497	0.360246
0.382166	0.426987	0.393926	0.437186
0.385227	0.535222	0.480773	0.463009
0.3519	0.517184	0.681109	0.398291
0.39292	0.272238	0.914506	0.440906
0.266812	0.362534	0.422021	0.3999
0.512752	0.432033	0.636514	0.318512
0.436451	0.47886	0.484289	0.432316
0.344871	0.446376	0.758146	0.453631
0.504138	0.490709	0.266172	0.383815
0.510196	0.458228	0.383678	0.405464
0.419234	0.425194	0.493495	0.424956
0.421418	0.39187	0.398691	0.437081
0.442626	0.441259	0.246926	0.304674
0.448339	0.555244	0.644766	0.546846
0.467669	0.392051	0.548878	0.455317
0.411907	0.436142	0.445148	0.466533
0.333005	0.487546	0.732234	0.377592
0.387833	0.533462	0.790559	0.442792
0.436036	0.492108	0.314566	0.483987
0.466018	0.252594	0.462053	0.370591
0.322212	0.297015	0.688266	0.497385
0.404216	0.327565	0.534181	0.501154
0.418361	0.465976	0.261368	0.353801
0.374648	0.528764	0.295582	0.433122
0.383676	0.501762	0.570019	0.498313
0.378719	0.164584	0.532937	0.522311
0.476376	0.408647	0.387672	0.436428
0.275211	0.432569	0.721165	0.463301
0.433702	0.37175	0.469694	0.422236
0.328306	0.490757	0.792649	0.284348
0.380192	0.333534	0.571272	0.555963
0.348055	0.315695	0.487136	0.540198
0.375206	0.504892	0.616491	0.477457
0.405898	0.508101	0.392984	0.471832
0.382992	0.454714	0.507033	0.479586
0.457102	0.144793	0.565811	0.472769
0.478376	0.507964	0.79644	0.388636
0.513465	0.306294	0.763151	0.429556
0.47938	0.328595	0.609393	0.533378
0.525241	0.373327	0.429571	0.461537
0.388506	0.182734	0.610921	0.351674
0.451869	0.31467	0.343673	0.452286
0.512668	0.545996	0.888789	0.470948
0.438042	0.157786	0.344414	0.406752
0.474505	0.335905	0.805704	0.355272
0.358548	0.496556	0.764315	0.318897
0.410352	0.329116	0.676409	0.285401
0.395546	0.437894	0.624055	0.309327
0.35117	0.472229	0.703338	0.465258
0.404242	0.408134	0.694704	0.45169
0.426213	0.529038	0.322035	0.35642
0.28093	0.410677	0.729863	0.44915
0.372194	0.386657	0.48711	0.386302
0.392586	0.304053	0.766229	0.363272
0.472645	0.288821	0.539608	0.420655
0.446471	0.4773	0.539156	0.336842
0.474755	0.451293	0.769769	0.474137
0.389032	0.524463	0.595538	0.445398
0.25809	0.482017	0.689455	0.359827
0.486704	0.488076	0.673637	0.502535
0.324527	0.421336	0.449408	0.419791
0.602147	0.447902	0.849415	0.357203
0.49996	0.2936	0.597569	0.478862
0.378792	0.391863	0.931864	0.315944
0.467049	0.333195	0.834699	0.287733
0.463326	0.394705	0.814002	0.477767
0.455407	0.370916	0.653947	0.546194
0.437673	0.199637	0.892486	0.413537
0.385072	0.304585	0.575546	0.425742
0.501175	0.355033	0.616895	0.460855
0.416496	0.472702	0.63634	0.432883
0.36606	0.372872	0.24409	0.464786
0.36781	0.269375	0.79937	0.39473
0.344081	0.457433	0.790059	0.295566
0.450468	0.172199	0.583921	0.418394
0.49675	0.256157	0.542805	0.465886
0.471826	0.365894	0.679432	0.451787
0.245383	0.596361	0.563795	0.51252
0.456601	0.351059	0.612347	0.471482
0.506977	0.151078	0.278591	0.421171
0.410432	0.275743	0.522236	0.379514
0.444591	0.315704	0.709151	0.473928
0.517126	0.324133	0.725578	0.43517
0.37664	0.239461	0.569593	0.432783
0.526656	0.282002	0.456737	0.471556
0.472529	0.293203	0.526566	0.498818
0.461533	0.358885	0.470432	0.481394
0.539677	0.450617	0.677698	0.570905
0.401919	0.366401	0.733256	0.41445
0.434417	0.343634	0.513056	0.546858
0.477934	0.388759	0.768225	0.533192
0.371654	0.500071	0.376257	0.423152
0.358762	0.225314	0.645523	0.434232
0.307442	0.412979	0.590529	0.511265
0.463436	0.414181	0.392006	0.494281
0.353287	0.382778	0.576793	0.360501
0.317026	0.22488	0.417907	0.359495
0.463957	0.371974	0.316014	0.514216
0.318126	0.433955	0.408417	0.493972
0.480465	0.168683	0.674588	0.352334
0.417495	0.486444	0.477018	0.502924
0.471364	0.327534	0.568626	0.547467
0.37542	0.311393	0.917734	0.428212
0.388516	0.200753	0.395612	0.497135
0.260125	0.328345	0.511546	0.29043
0.47757	0.411672	0.36556	0.494492
0.494187	0.354896	0.315254	0.452378
0.266846	0.308086	0.459519	0.375393
0.478866	0.287784	0.59993	0.480519
0.438531	0.373757	0.646485	0.404597
0.489182	0.289836	0.76264	0.444874
0.301765	0.289427	0.684444	0.384219
0.411444	0.507953	0.765713	0.544785
0.361727	0.296749	0.80884	0.558288
0.413465	0.513844	0.496248	0.478856
0.409434	0.344535	0.586964	0.460374
0.311618	0.331477	0.702419	0.480486
0.426901	0.294594	0.854013	0.429414
0.479032	0.40415	0.287332	0.48078
0.41176	0.292313	0.428281	0.445145
0.385194	0.414026	0.896198	0.406934
0.545555	0.342437	0.790704	0.375691
0.450168	0.334577	0.665009	0.462621
0.522092	0.441453	0.636555	0.41683
0.476884	0.429186	0.700029	0.358424
0.353349	0.360355	0.646464	0.210883
0.411895	0.197631	0.527878	0.503113
0.364571	0.361564	0.527239	0.393677
0.464399	0.312147	0.542654	0.394484
0.326624	0.444431	0.355646	0.497346
0.303615	0.251119	0.765199	0.455158
0.429658	0.354248	0.651955	0.418089
0.374367	0.290203	0.46998	0.33436
0.509032	0.372699	0.349498	0.462938
0.491392	0.542257	0.323248	0.322996
0.423535	0.489084	0.424962	0.472204
0.432388	0.237944	0.459445	0.313262
0.286291	0.380068	0.330682	0.404405
0.387128	0.2419	0.453487	0.461918
0.416991	0.439604	0.415372	0.423391
0.296002	0.453005	0.380653	0.366745
0.339849	0.470185	0.366318	0.452084
0.390707	0.550653	0.416881	0.371199
0.314873	0.357179	0.42783	0.406396
0.392205	0.403632	0.527784	0.454739
0.462592	0.349233	0.363973	0.424693
0.279976	0.232048	0.449449	0.411148
0.385657	0.359853	0.412271	0.427177
0.386264	0.35991	0.410759	0.398626
0.466859	0.274551	0.411718	0.393845
0.454647	0.382454	0.359417	0.514584
0.413503	0.294538	0.499858	0.31437
0.53841	0.324161	0.407445	0.433522
0.469154	0.328865	0.335244	0.439627
0.465023	0.320298	0.397431	0.431282
0.4423	0.394663	0.579995	0.373986
0.445546	0.268388	0.522448	0.487145
0.511429	0.309049	0.353003	0.446228
0.444472	0.415688	0.376134	0.536538
0.550681	0.381515	0.554843	0.418515
0.381136	0.592354	0.337726	0.485133
0.610799	0.268158	0.475862	0.486366
0.477555	0.405276	0.385594	0.46981
0.638612	0.343682	0.36629	0.492332
0.507648	0.327467	0.302562	0.441926
0.377753	0.433555	0.445669	0.560846
0.453749	0.346729	0.491068	0.491826
0.634259	0.33002	0.415046	0.482331
0.583793	0.346745	0.307511	0.458241
0.373672	0.382173	0.40906	0.374085
0.535532	0.509111	0.354173	0.33412
0.475033	0.382992	0.478697	0.462032
0.475753	0.352632	0.473271	0.345246
0.531858	0.474878	0.290195	0.430714
0.440245	0.242238	0.45511	0.434645
0.402207	0.306026	0.452742	0.497055
0.439098	0.298729	0.329472	0.419186
0.366066	0.341386	0.386894	0.492482
0.352284	0.246832	0.444228	0.50054
0.382365	0.423356	0.325271	0.474526
0.536053	0.485353	0.332877	0.378148
0.487244	0.35617	0.291196	0.355191
0.470411	0.431803	0.42476	0.508131
0.507252	0.400639	0.334864	0.496123
0.242564	0.473121	0.527955	0.431301
0.483829	0.26397	0.342366	0.406257
0.360028	0.482491	0.372629	0.409688
0.353286	0.343287	0.441423	0.437984
0.517179	0.439248	0.59259	0.46271
0.491401	0.284783	0.422435	0.440742
0.503617	0.313806	0.430927	0.38965
0.465414	0.476042	0.535676	0.448897
0.533551	0.397175	0.519247	0.339593
0.438782	0.392589	0.355198	0.474801
0.410199	0.367744	0.540999	0.333529
0.53173	0.348532	0.360945	0.375743
0.516337	0.3315	0.357999	0.433173
0.463813	0.414017	0.463478	0.472942
0.443817	0.32645	0.410881	0.349578
0.462274	0.344217	0.479806	0.358887
0.358083	0.32652	0.462105	0.450165
0.391278	0.369333	0.423709	0.449253
0.447894	0.448461	0.391809	0.530846
0.557736	0.504516	0.348187	0.351508
0.338569	0.367492	0.341732	0.282353
0.390208	0.484273		0.445652
0.347797	0.428812		0.388031
0.547869	0.344623		0.394202
0.564349	0.46088		0.412643
0.571553	0.491503		0.41382
0.428214	0.264887		0.432298
0.427361	0.314614		0.491921
0.54272	0.269151		0.481471
0.393482	0.387846		0.390854
0.523534	0.245463		0.444488
0.623574	0.276639		0.409994
0.490403	0.350986		0.412341
0.501707	0.27004		0.45605
0.508945	0.350432		0.433169
0.410075	0.251665		0.413425
0.441078	0.387205		0.455507
0.512035	0.346344		0.492778
0.462216	0.368458		0.41672
0.47127	0.369984		0.38785
0.512923	0.313953		0.373639
0.484179	0.450743		0.445332
0.329748	0.414109		0.376338
0.364619	0.390946		0.456194
0.397876	0.242315		0.466791
0.599815	0.269506		0.420657
0.440059	0.381944		0.446561
0.641358	0.429114		0.334513
0.498729	0.397446		0.426127
0.386432	0.315746		0.509636
0.466326	0.281637		0.563413
0.375011	0.360124		0.489663
0.315369	0.432677		0.332902
0.49374	0.420516		0.451359
0.520006	0.337302		0.372419
0.688081	0.327084		0.450273
0.528	0.303173		0.296399
0.484433	0.393798		0.431449
0.212423	0.385734		0.427157
0.517135	0.426245		0.483068
0.52177	0.480746		0.479041
0.574356	0.38464		0.543979
0.571889	0.181737		0.456264
0.34725	0.461515		0.505939
0.549779	0.423818		0.35955
0.497694	0.34596		0.359973
0.501431	0.327502		0.363231
0.357423	0.489766		0.428818
0.41842	0.341757		0.432606
0.397059	0.311514		0.335042
0.543878	0.44556		0.422679
0.454476	0.264718
0.49898	0.443421
0.526527	0.309876
0.513504	0.310759
0.483577	0.405892
0.564205	0.223684
0.637904	0.324533
0.460168	0.247334
0.518748	0.416828
0.619596	0.29405
0.437976	0.341885
0.414241	0.469355
0.278096	0.500009
0.514864	0.256812
0.358892	0.410898
0.358559	0.4037
0.356066	0.350547
0.538659	0.430836
0.526138	0.394279
0.54361	0.337254
0.38782	0.405538
0.36891	0.229054
0.370042	0.302396
0.439752	0.251234
0.501399	0.400204
0.397403	0.461778
0.50623	0.183668
0.726527	0.474455
0.490031	0.514954
0.565521	0.41528
0.416578	0.264534
0.434882	0.30736
0.616785	0.244969
0.342811	0.324495
0.556122	0.28475
0.337054	0.467763
0.46621	0.342482
0.602974	0.530278
0.430665	0.430216
0.293911	0.312161
0.458626	0.389745
0.606623	0.364695
0.377544	0.385006
0.522988	0.378875
0.435897	0.28624
0.621982	0.345436
0.402261	0.323286
0.491682	0.363401
0.55023	0.332218
0.596804	0.439729
0.591432	0.308458
0.56727	0.363629
0.375913	0.471793
0.536011	0.354963
0.588899	0.38309
0.372055	0.497202
0.455659	0.308704
0.467813	0.580393
0.32187	0.384544
0.468539	0.224764
0.366105	0.329642
0.41299	0.404224
0.33002	0.382915
0.290331	0.326053
0.453889	0.234229
0.483701	0.357886
0.377632	0.334869
0.422735	0.352254
0.412761	0.381756
0.480784	0.25478
0.44228	0.401146
0.408432	0.397982
0.438192	0.337436
0.387147	0.453477
0.46478	0.420689
0.652579	0.239717
0.462146	0.354091
0.510494	0.378591
0.482314	0.435699
0.422676	0.444012
0.286084	0.396065
0.362323	0.2886
0.516811	0.415395
0.548388	0.414225
0.442266	0.326051
0.443826	0.315789
0.58922	0.31614
0.410946	0.402538
0.46761	0.418866
0.423899	0.335736
0.63067	0.357477
0.354971	0.352452
0.496035	0.45977
0.398588	0.355092
0.443417	0.550999
0.347725	0.334428
0.312368	0.469789
0.407198	0.46333
0.34336	0.355699
0.545775	0.561667
0.471844	0.480984
0.362747	0.431203
0.460241	0.323337
0.533242	0.41339
0.572864	0.463208
0.537225	0.55669
0.392357	0.461705
0.400919	0.338335
0.273756	0.354494
0.460295	0.394273
0.356263	0.4203
0.533433	0.386718
0.436936	0.365287
0.360853	0.367278
0.406379	0.409261
0.402418	0.495843
0.362163	0.265718
0.39649	0.324314
0.584446	0.388006
0.385465	0.287638
0.379925	0.311309
0.637483	0.449563
0.512665	0.346629
0.411692	0.367062
0.384663	0.335856
0.432295	0.352772
0.363755	0.46248
0.76202	0.306944
0.604109	0.374215
0.619679	0.405501
0.402236	0.388059
0.5808	0.448016
0.42735	0.286998
0.408414	0.54629
0.477347	0.382652
0.366178	0.480337
0.436491	0.536651
0.434829	0.39633
0.451935	0.30856
0.725636	0.39597
0.525079	0.237915
0.435075	0.309478
0.441336	0.390187
0.463901	0.4382
0.672724	0.590729
0.414751	0.291727
0.359234	0.381955
0.383865	0.470755
0.361608	0.364731
0.420815	0.340669
0.579558	0.346997
0.444027	0.422666
0.456767	0.317947
0.550686	0.432952
0.308464	0.361773
0.733727	0.364365
0.463071	0.450571
0.414025	0.399464
0.406449	0.412544
0.360913	0.42632
0.403486	0.4164
0.266597	0.379167
0.522851	0.389606
0.418559	0.358658
0.463271	0.242021
0.470507	0.385871
0.554255	0.42846
0.662964	0.267226
0.276324	0.397895
0.423702	0.304153
0.355172	0.378731
0.327344	0.461743
0.353459	0.370444
0.767724	0.432057
0.461358	0.225187
0.329973	0.429237
0.549915	0.364992
0.574503	0.287444
0.395242	0.428103
0.333081	0.374155
0.318952	0.501195
0.324667	0.380565
0.313913	0.480921
0.293495	0.379014
0.404309	0.348168
0.296262	0.276295
0.393164	0.332283
0.388309	0.389796
0.274593	0.374953
0.313639	0.305304
0.360314	0.296963
0.278983	0.337398
0.419119	0.413996
0.308687	0.392404
0.24862	0.365578
0.382589	0.261984
0.400221	0.365307
0.343102	0.37335
0.432586	0.307408
0.463303	0.464744
0.406453	0.288402
0.317064	0.366533
0.402983	0.388768
0.332037	0.431151
0.356568	0.407921
0.381078	0.326315
0.279724	0.440186
0.378465	0.325957
0.418128	0.46818
0.411543	0.420879
0.382687	0.401643
0.302677	0.489093
0.398176	0.336473
0.250805	0.26154
0.15628	0.456747
0.280526	0.348148
0.505621	0.480492
0.129923	0.331567
0.27197	0.413925
0.511695	0.46953
0.265636	0.362134
0.386452	0.387448
0.156699	0.419721
0.305532	0.289779
0.362217	0.412725
0.428119	0.500976
0.367776	0.441111
0.149461	0.260375
0.30973	0.540142
0.270701	0.391309
0.391755	0.415532
0.29008	0.361859
0.364418	0.337992
0.408007	0.429761
0.29643	0.402126
0.302018	0.438632
0.35879	0.396764
0.461671	0.453986
0.321942	0.285276
0.303303	0.423976
0.487766	0.380498
0.327655	0.400625
0.29801	0.478504
0.320857	0.419245
0.407019	0.454945
0.441303	0.472847
0.42858	0.375227
0.484735	0.371769
0.4865	0.448023
0.385698	0.396116
0.336831	0.421747
0.420607	0.446588
0.263581	0.277112
0.385037	0.441273
0.359832	0.476309
0.286758	0.317913
0.2249	0.387428
0.375469	0.431371
0.412539	0.384396
0.440737	0.29203
0.556437	0.358567
0.349541	0.36242
0.403547	0.406253
0.150379	0.442942
0.420904	0.399097
0.526412	0.428145
0.420515	0.456299
0.370244	0.369524
0.42673	0.361023
0.455747	0.438104
0.283295	0.373752
0.325691	0.397559
0.295482	0.394002
0.316233	0.441303
0.449916	0.386403
0.437962	0.420383
0.279244	0.240443
0.394933	0.40901
0.403686	0.433637
0.352858	0.39409
0.422305	0.460763
0.348118	0.482254
0.355653	0.421065
0.265362	0.495496
0.391011	0.453127
0.410786	0.299721
0.238893	0.451515
0.387146	0.431403
0.41804	0.362977
0.457496	0.385854
0.441559	0.469717
0.290987	0.266861
0.373065	0.409453
0.406332	0.463274
0.41053	0.34895
0.201386	0.467403
0.460498	0.370922
0.169346	0.298813
0.482734	0.446902
0.195333	0.380545
0.401156	0.40224
0.398335	0.366773
0.410678	0.439952
0.323316	0.474633
0.321945	0.327827
0.376101	0.465017
0.556123	0.418739
0.475233	0.45218
0.382226	0.390072
0.562351	0.237179
0.561796	0.392
0.420326	0.382766
0.630395	0.319398
0.45984	0.298349
0.780118	0.310226
0.667803	0.40147
0.507954	0.321673
0.302565	0.310694
0.570141	0.253296
0.600287	0.31948
0.427719	0.443139
0.417427	0.354535
0.637476	0.285917
0.476717	0.46667
0.633303	0.358676
0.586321	0.353616
0.479957	0.425276
0.345921	0.380292
0.462267	0.32142
0.453612	0.351072
0.414926	0.293394
0.543608	0.389843
0.581482	0.404878
0.615182	0.303975
0.504412	0.385091
0.557739	0.334069
0.740674	0.330301
0.593579	0.332796
0.555715	0.397889
0.375	0.33881
0.490454	0.413146
0.486279	0.352192
0.398697	0.267516
0.426337	0.329374
0.524203	0.294431
0.442847	0.362322
0.583819	0.326816
0.659897	0.406596
0.486008	0.35666
0.468037	0.402952
0.706866	0.355515
0.648354	0.325392
0.495499	0.382912
0.478928	0.297748
0.485233	0.311891
0.494558	0.356135
0.672202	0.307549
0.357548	0.348934
0.58837	0.383377
0.573066	0.339262
0.480263	0.39227
0.466675	0.320936
0.424688	0.362298
0.621266	0.432979
0.556152	0.305206
0.468961	0.428346
0.416272	0.293243
0.484464	0.31767
0.611272	0.308995
0.608881	0.344742
0.535238	0.414427
0.579897	0.270528
0.508572	0.409209
0.5922	0.358459
0.475124	0.382465
0.494415	0.45144
0.649822	0.320024
0.410458	0.373528
0.42478	0.320608
0.302868	0.341331
0.478633	0.312284
0.549307	0.389574
0.543041	0.301578
0.522221	0.289816
0.469769	0.318069
0.476771	0.40741
0.452012	0.366965
0.563691	0.311205
0.471992	0.310682
0.451267	0.393821
0.441884	0.24416
0.556662	0.253346
0.516709	0.328705
0.472581	0.375858
0.440416	0.400201
0.529695	0.298631
0.519944	0.250824
0.44825	0.248481
0.361944	0.318181
0.340575	0.283976
0.542577	0.300429
0.385204	0.327189
0.533501	0.267624
0.49454	0.472642
0.535325	0.376284
0.740674	0.209071
0.483816	0.329439
0.378951	0.335145
0.567117	0.542104
0.474557	0.237233
0.5197	0.332639
0.582181	0.214052
0.51914	0.27636
0.53163	0.276878
0.522214	0.287637
0.398508	0.291119
0.501652	0.305949
0.460661	0.308902
0.613588	0.364685
0.530106	0.280921
0.615704	0.333863
0.595148	0.391383
0.505826	0.407153
0.433536	0.1689
0.50632	0.316667
0.514259	0.277514
0.486864	0.299246
0.500936	0.332148
0.536445	0.288546
0.6628	0.282393
0.354471	0.380463
0.446009	0.425546
0.45208	0.50809
0.7173	0.249147
0.421814	0.301697
0.478342	0.316128
0.468238	0.182605
0.485527	0.246608
0.519837	0.430883
0.519212	0.349332
0.329146	0.339153
0.663379	0.380449
0.397643	0.35284
0.595885	0.304346
0.50144	0.250317
0.643431	0.458729
0.452825	0.285964
0.502023	0.257704
0.486128	0.488415
0.584221	0.38084
0.480269	0.341406
0.49966	0.336341
0.532154	0.363993
0.522363	0.302304
0.66974	0.422047
0.560174	0.284375
0.561147	0.318916
0.500464	0.283714
0.605904	0.271401
0.451498	0.277271
0.669268	0.297344
0.452277	0.242206
0.662475	0.449177
0.608928	0.293182
0.651306	0.333857
0.526012	0.312208
0.381965	0.294764
0.610313	0.309743
0.544935	0.35419
0.53281	0.374737
0.621764	0.503684
0.397553	0.314337
0.580947	0.307781
0.658495	0.4426
0.468397	0.361243
0.417412	0.384543
0.440767	0.251327
0.516878	0.378174
0.612892	0.373328
0.441518	0.257627
0.663645	0.324835
0.689605	0.462051
0.628539	0.347029
0.660218	0.345276
0.47141	0.29375
0.619995	0.375108
0.665176	0.294046
0.590669	0.369184
0.573506	0.347088
0.49903	0.36331
0.608153	0.333081
0.346962	0.318952
0.496564	0.324667
0.506135	0.313913
0.607151	0.293495
0.437483	0.404309
0.488551	0.296262
0.563202	0.393164
0.546914	0.388309
0.56402	0.274593
0.547788	0.313639
0.498474	0.360314
0.404223	0.278983
0.370159	0.419119
0.467572	0.308687
0.556298	0.24862
0.341516	0.382589
0.602129	0.400221
0.383596	0.343102
0.615425	0.432586
0.403589	0.463303
0.510217	0.406453
0.459301	0.317064
0.498021	0.402983
0.524046	0.332037
0.62593	0.356568
0.51309	0.381078
0.474087	0.279724
0.460027	0.378465
0.451287	0.418128
0.536852	0.411543
0.332531	0.382687
0.525131	0.302677
0.387045	0.398176
0.394643	0.250805
0.631938	0.15628
0.469856	0.280526
0.447534	0.505621
0.663755	0.129923
0.60648	0.27197
0.478365	0.511695
0.639205	0.265636
0.583839	0.386452
0.658032	0.156699
0.566744	0.305532
0.592038	0.362217
0.462744	0.428119
0.57066	0.367776
0.64837	0.149461
0.524681	0.30973
0.440519	0.270701
0.559777	0.391755
0.55547	0.29008
0.596927	0.364418
0.452664	0.408007
0.492493	0.29643
0.51153	0.302018
0.645363	0.35879
0.48934	0.461671
0.542887	0.321942
0.632647	0.303303
0.478533	0.487766
0.416559	0.327655
0.454227	0.29801
0.343331	0.320857
0.420164	0.407019
0.341677	0.441303
0.342159	0.42858
0.36331	0.484735
0.413141	0.4865
0.407842	0.385698
0.337706	0.336831
0.369995	0.420607
0.601652	0.263581
0.434613	0.385037
0.3708	0.359832
0.326931	0.286758
0.315382	0.2249
0.439619	0.375469
0.243255	0.412539
0.373884	0.440737
0.312297	0.556437
0.350869	0.349541
0.314624	0.403547
0.290194	0.150379
0.401265	0.420904
0.328787	0.526412
0.327423	0.420515
0.42547	0.370244
0.404396	0.42673
0.416059	0.455747
0.325618	0.283295
0.356858	0.325691
0.460218	0.295482
0.404536	0.316233
0.219418	0.449916
0.395096	0.437962
0.34957	0.279244
0.225655	0.394933
0.342463	0.403686
0.37295	0.352858
0.339977	0.422305
0.387871	0.348118
0.365921	0.355653
0.329534	0.265362
0.292016	0.391011
0.404405	0.410786
0.578047	0.238893
0.452467	0.387146
0.383333	0.41804
0.407302	0.457496
0.361161	0.441559
0.565342	0.290987
0.40284	0.373065
0.384595	0.406332
0.386466	0.41053
0.398118	0.201386
0.529817	0.460498
0.366424	0.169346
0.378781	0.482734
0.331492	0.195333
0.579529	0.401156
0.377369	0.398335
0.383864	0.410678
0.350189	0.323316
0.415511	0.321945
0.281467	0.376101
0.432245	0.480753
0.273496	0.532247
0.410464	0.305332
0.390876	0.427259
0.33712	0.529516
0.386156	0.436633
0.469405	0.187117
0.365451	0.334055
0.370023	0.428395
0.402919	0.489734
0.472085	0.398519
0.365371	0.477198
0.348268	0.445455
0.382076	0.490197
0.379454	0.342376
0.442674	0.378066
0.354206	0.353791
0.344386	0.371015
0.42405	0.208174
0.410365	0.309704
0.486429	0.263505
0.431146	0.274379
0.361525	0.293114
0.324475	0.225467
0.408275	0.331113
0.437955	0.240433
0.381924	0.264379
0.40322	0.298285
0.360887	0.225061
0.44337	0.177155
0.380542	0.311613
0.375181	0.307635
0.481709	0.477217
0.344931	0.356701
0.422042	0.206391
0.401937	0.441236
0.332869	0.35009
0.388546	0.406306
0.354185	0.350085
0.325212	0.23246
0.385303	0.379118
0.395534	0.355812
0.414604	0.3008
0.361986	0.295469
0.372866	0.477084
0.470557	0.205009
0.334091	0.302339
0.346534	0.293986
0.265695	0.325916
0.320697	0.258867
0.423752	0.44004
0.359476	0.394321
0.344547	0.366856
0.386899	0.367246
0.257237	0.256137
0.431079	0.236654
0.469715	0.35673
0.380726	0.18381
0.365827	0.438984
0.514808	0.303306
0.315807	0.386997
0.361623	0.228184
0.358732	0.377212
0.441658	0.239334
0.262504	0.384531
0.336035	0.266058
0.303559	0.160241
0.201886	0.338668
0.508852	0.371588
0.453558	0.284126
0.431542	0.322781
0.358409	0.256107
0.394601	0.24403
0.36456	0.339618
0.313219	0.303965
0.329582	0.438524
0.403119	0.282464
0.461563	0.213757
0.427673	0.287598
0.373373	0.244491
0.438395	0.489955
0.285579	0.391175
0.367313	0.570812
0.309352	0.493048
0.406714	0.520275
0.37679	0.478257
0.38769	0.436623
0.422861	0.509644
0.367369	0.366645
0.464512	0.399728
0.483428	0.431203
0.333727	0.277399
0.269292	0.310526
0.398969	0.270033
0.292231	0.377279
0.347465	0.268007
0.287153	0.393191
0.307714	0.517376
0.433641	0.429642
0.326965	0.396123
0.346658	0.52752
0.335997	0.42946
0.354284	0.4798
0.451715	0.423578
0.439712	0.446547
0.264895	0.417408
0.355085	0.539759
0.319969	0.484316
0.403087	0.405844
0.297214	0.507871
0.521884	0.490554
0.330189	0.429954
0.432604	0.491374
0.391052	0.393782
0.386571	0.394823
0.38737	0.416332
0.374327	0.514779
0.419187	0.466226
0.345193	0.336967
0.361288	0.338689
0.359326	0.287332
0.382914	0.527852
0.401265	0.32172
0.427636	0.259333
0.46611	0.428432
0.357908	0.35044
0.310096	0.267675
0.378442	0.261478
0.366041	0.349842
0.334027	0.384527
0.380429	0.299021
0.339739	0.335303
0.3813	0.268812
0.315372	0.272051
0.379802	0.256046
0.361612	0.299224
0.508481	0.352842
0.427829	0.17802
0.424844	0.204455
0.289906	0.434825
0.36247	0.267931
0.423304	0.214533
0.388206	0.276337
0.413872	0.435198
0.425542	0.467692
0.352176	0.3896
0.379367	0.343156
0.356282	0.386206
0.418232	0.368103
0.349892	0.384601
0.243673	0.449946
0.366612	0.308311
0.27187	0.301558
0.373908	0.490391
0.271391	0.4367
0.369431	0.351645
0.417234	0.376383
0.34549	0.304111
0.34376	0.434492
0.414353	0.497081
0.477172	0.39566
0.273366	0.445757
0.534455	0.515008
0.400652	0.409479
0.313838	0.458221
0.451189	0.266478
0.272297	0.393242
0.244373	0.342017
0.299349	0.694387
0.491503	0.449053
0.406357	0.57192
0.449787	0.377359
0.39113	0.608558
0.370792	0.54987
0.300176	0.334413
0.303246	0.317642
0.320468	0.516455
0.324253	0.387071
0.369725	0.341634
0.252988	0.476503
0.25349	0.356875
0.317119	0.459645
0.449532	0.38252
0.373422	0.630551
0.390932	0.454269
0.215417	0.458785
0.234563	0.333184
0.27191	0.712501
0.785398	0.317846
0.331826	0.609891
0.373246	0.309921
0.267929	0.339546
0.292598	0.412293
0.357587	0.369089
0.367822	0.623898
0.433947	0.476014
0.422145	0.642952
0.430638	0.517315
0.309105	0.707256
0.241747	0.336847
0.393286	0.334198
0.358441	0.301836
0.382577	0.291632
0.34494	0.53459
0.186731	0.342974
0.388474	0.26652
0.45664	0.47482
0.278505	0.603367
0.342081	0.400662
0.353149	0.34644
0.323445	0.467475
0.256302	0.292894
0.28701	0.343062
0.274659	0.284679
0.410614	0.516938
0.372439	0.487542
0.381675	0.334886
0.393607	0.31884
0.398347	0.265655
0.341258	0.3977
0.391305	0.559644
0.468865	0.270098
0.262483	0.390435
0.283888	0.51972
0.43288	0.537054
0.390213	0.424322
0.445056	0.330916
0.309282	0.425185
0.436873	0.246251
0.340056	0.314878
0.413831	0.379008
0.351895	0.476626
0.490958	0.505875
0.375295	0.514093
0.335749	0.316324
0.371393	0.47519
0.33332	0.280033
0.320636	0.317566
0.246262	0.319787
0.18428	0.379347
0.16047	0.265984
0.244695	0.296354
0.187394	0.626904
0.204586	0.402015
0.326272	0.314756
0.222265	0.341065
0.38952	0.434377
0.522565	0.409792
0.157867	0.463549
0.241723	0.294466
0.260421	0.38014
0.296012	0.395101
0.382413	0.393187
0.273181	0.558417
0.410638	0.427618
0.252536	0.478133
0.330338	0.364266
0.270835	0.629618
0.255619	0.573755
0.163419	0.344258
0.243058	0.46429
0.343441	0.383721
0.233926	0.318817
0.213649	0.188308
0.396491	0.419604
0.258922	0.570759
0.217675	0.569951
0.255046	0.440795
0.340635	0.139741
0.468374	0.520144
0.256849	0.405865
0.233599	0.371203
0.315276	0.290983
0.33928	0.565288
0.423171	0.317528
0.434991	0.263016
0.405498	0.48201
0.333344	0.464775
0.211752	0.496957
0.295664	0.326779
0.290055	0.252281
0.247994	0.431695
0.246383	0.3835
0.375582	0.643829
0.31322	0.323946
0.214784	0.367021
0.471239	0.272983
0.295287	0.608714
0.38276	0.339977
0.249682	0.4479
0.296336	0.442277
0.279733	0.4017
0.254414	0.432074
0.272435	0.538918
0.394236	0.44663
0.297026	0.385282
0.324266	0.358026
0.389079	0.421743
0.141043	0.35662
0.29618	0.253289
0.379831	0.459094
0.373275	0.411113
0.503145	0.294804
0.235807	0.55476
0.499844	0.35468
0.368001	0.32352
0.357718	0.566374
0.449666	0.263177
0.37601	0.388227
0.330422	0.390496
0.287771	0.401993
0.322002	0.396981
0.380555	0.449031
0.484392	0.545047
0.383965	0.456083
0.331781	0.495778
0.44684	0.317261
0.336453	0.380141
0.537025	0.40762
0.496585	0.344365
0.396914	0.350442
0.309229	0.416114
0.262505	0.387958
0.236715	0.430182
0.420511	0.348005
0.420779	0.598728
	0.381247
	0.369532
	0.31161
	0.469301
	0.439449
	0.54324
	0.5235
	0.377846
	0.443548
	0.625978
	0.332654
	0.335654
	0.39089
	0.397587
	0.463419
	0.521195
	0.320233
	0.315237
	0.393902
	0.359481
	0.381261
	0.614391
	0.386873
	0.595268
	0.395677
	0.362173
	0.378099
	0.410715
	0.316741
	0.399258
	0.303942
	0.405021
	0.357888
	0.464195
	0.485036
	0.315702
	0.402912
	0.327873
	0.339889
	0.390877
	0.48693
	0.365877
	0.459478
	0.48873
	0.385996
	0.443914
	0.340289
	0.393686
	0.521293
	0.304334
	0.424375
	0.386922
	0.266448
	0.347922
	0.273238
	0.586308
	0.409816
	0.377991
	0.307722
	0.5252
	0.335701
	0.333689
	0.446873
	0.424842
	0.491141
	0.476329
	0.247324
	0.474104
	0.473802
	0.309111
	0.418305
	0.426202
	0.679753
	0.451493
	0.370482
	0.68733
	0.467664
	0.371501
	0.388969
	0.422763
	0.356872
	0.724506
	0.580764
	0.379874
	0.252766
	0.426734
	0.375324
	0.483747
	0.337536
	0.486743
	0.442874
	0.619954
	0.321055
	0.368093
	0.37286
	0.438584
	0.35022
	0.454728
	0.471777
	0.478642
	0.451173
	0.481608
	0.462976
	0.388066
	0.566803
	0.563977
	0.313217
	0.329703
	0.450219
	0.447845
	0.282307
	0.278244
	0.305648
	0.510147
	0.557513
	0.392476
	0.497528
	0.426221
	0.417293
	0.385915
	0.237663
	0.370925
	0.457604
	0.278384
	0.392799
	0.71997
	0.543984
	0.410379
	0.281512
	0.634919
	0.684329
	0.351618
	0.535877
	0.633355
	0.413488
	0.351008
	0.341917
	0.488842
	0.623828
	0.365998
	0.422028
	0.261005
	0.472426
	0.444929
	0.369446
	0.364344
	0.33598
	0.364997
	0.476968
	0.424091
	0.371564
	0.393922
	0.394737
	0.367477
	0.28822
	0.308362
	0.535203
	0.412715
	0.486358
	0.587546
	0.529931
	0.439521
	0.386323
	0.449023
	0.240907
	0.55534
	0.362566
	0.42199
	0.614095
	0.358676
	0.225848
	0.464395
	0.349054
	0.377569
	0.252044
	0.557893
	0.385138
	0.352734
	0.325972
	0.448053
	0.667453
	0.386781
	0.504071
	0.297395
	0.32634
	0.304584
	0.468621
	0.433082
	0.516906
	0.266538
	0.296877
	0.373813
	0.411524
	0.503413
	0.582625
	0.317994
	0.414707
	0.2881
	0.401205
	0.305343
	0.428888
	0.314046
	0.594558
	0.312501
	0.394876
	0.517214
	0.416339
	0.393599
	0.541702
	0.424978
	0.329536
	0.657071
	0.546858
	0.404348
	0.294681

### Sheet: confinement ratio
High δ scaling>0.70	M 0.55< δ scaling ≤0.70	Low δ scaling ≤0.55	Normal astrocytes NHA
0.23953	0.095126	0.162834	0.082526
0.031732	0.286343	0.288569	0.395369
0.051692	0.054427	0.074734	0.311678
0.032786	0.206673	0.022659	0.062873
0.204642	0.171315	0.001149	0.234427
0.103531	0.117793	0.071084	0.314385
0.074067	0.235069	0.036184	0.056058
0.326464	0.070744	0.057066	0.444884
0.848236	0.101297	0.008559	0.304357
0.27524	0.170054	0.03194	0.166767
0.158876	0.063836	0.060927	0.359573
0.067687	0.064836	0.168525	0.594168
0.238293	0.444007	0.128819	0.643294
0.071379	0.42022	0.082103	0.288951
0.126708	0.39954	0.126804	0.135762
0.076489	0.044105	0.102894	0.048743
0.039652	0.046817	0.139564	0.324746
0.052826	0.284427	0.136912	0.251013
0.037266	0.297905	0.007046	0.078798
0.019163	0.147999	0.064977	0.428896
0.089837	0.010641	0.100596	0.219873
0.125653	0.020724	0.052098	0.931509
0.07873	0.02008	0.602871	0.30552
0.44646	0.001199	0.008736	0.240837
0.073592	0.029536	0.128245	0.155617
0.700887	0.153032	0.157656	0.189301
0.237507	0.093234	0.051393	0.654926
0.294076	0.034982	0.024905	0.174164
0.201688	0.171046	0.065256	0.351506
0.242588	0.040458	0.045704	0.137838
0.0287	0.031423	0.030632	0.588921
0.065136	0.060312	0.005103	0.176153
0.456832	0.017359	0.380979	0.556126
0.133189	0.104349	0.057164	0.261135
0.124996	0.222791	0.100305	0.301846
0.059586	0.451303	0.348523	0.257574
0.157524	0.135144	0.132451	0.351673
0.087934	0.442989	0.080249	0.091177
0.387108	0.027504	0.111801	0.295041
0.285947	0.035146	0.042138	0.310864
0.189158	0.404125	0.056953	0.355654
0.029161	0.109778	0.028447	0.279774
0.041519	0.027091	0.091053	0.281637
0.221185	0.045206	0.174858	0.441705
0.209011	0.348739	0.053699	0.415334
0.027239	0.374427	0.010745	0.127187
0.120026	0.147865	0.045497	0.46325
0.11341	0.48523	0.055447	0.257433
0.03449	0.024576	0.025312	0.097386
0.107348	0.127124	0.030783	0.207375
0.119174	0.01043	0.048089	0.1472
0.160768	0.015577	0.26023	0.224808
0.018685	0.015132	0.009047	0.451223
0.083389	0.04458	0.023568	0.600107
0.098273	0.030537	0.025638	0.282688
0.196241	0.003866	0.180841	0.32218
0.295094	0.016383	0.038104	0.896797
0.138155	0.163102	0.273439	0.322431
0.179456	0.10464	0.034994	0.374579
0.136252	0.037861	0.133112	0.146159
0.257611	0.080637	0.028927	0.405392
0.305622	0.037497	0.059008	0.421713
0.14513	0.074	0.240287	0.22848
0.08232	0.734079	0.045263	0.137038
0.289596	0.041627	0.108918	0.231301
0.092924	0.040416	0.097351	0.061367
0.203605	0.114964	0.158135	0.165765
0.682684	0.38664	0.129254	0.278377
0.753907	0.213745	0.150839	0.334871
0.235178	0.06064	0.078694	0.275613
0.057582	0.153489	0.052516	0.768138
0.199518	0.093433	0.07772	0.595314
0.064318	0.229657	0.151415	0.257603
0.347544	0.095817	0.042334	0.07601
0.087652	0.044139	0.147036	0.39437
0.129849	0.198082	0.064439	0.183207
0.197573	0.370893	0.043806	0.146394
0.106221	0.110961	0.040887	0.244247
0.066845	0.104309	0.266475	0.015517
0.076885	0.054552	0.019533	0.454929
0.067435	0.140013	0.028163	0.23683
0.046926	0.026202	0.051169	0.11802
0.049355	0.138325	0.199554	0.346436
0.094544	0.045207	0.059376	0.255508
0.150616	0.0274	0.130403	0.396341
0.037646	0.035345	0.114579	0.651903
0.276363	0.188112	0.039313	0.668167
0.283554	0.085814	0.035358	0.085786
0.137773	0.059127	0.093333	0.394556
0.030257	0.791698	0.360186	0.044959
0.104412	0.026107	0.041907	0.208304
0.099032	0.099316	0.006409	0.649878
0.587532	0.212232	0.146388	0.417719
0.121574	0.149944	0.039848	0.053301
0.133679	0.062541	0.250135	0.349443
0.064642	0.843773	0.039434	0.290692
0.053868	0.243494	0.109064	0.61589
0.182796	0.050217	0.052764	0.202435
0.193517	0.038503	0.047793	0.667324
0.580516	0.396315	0.102011	0.191174
0.081344	0.262812	0.050322	0.970836
0.020027	0.183526	0.119218	0.312825
0.180496	0.353953	0.028675	0.104783
0.186673	0.244599	0.100847	0.426879
0.108349	0.17275	0.025383	0.174511
0.428428	0.227952	0.024756	0.13974
0.164253	0.156204	0.014696	0.275913
0.339486	0.280054	0.071373	0.136432
0.128033	0.069206	0.037166	0.344097
0.159484	0.056589	0.022517	0.308203
0.186186	0.220627	0.148576	0.047999
0.657227	0.047668	0.007489	0.263512
0.116192	0.096693	0.012418	0.340123
0.101023	0.458748	0.164889	0.066314
0.272448	0.026605	0.028773	0.28029
0.104132	0.043372	0.038705	0.126262
0.273029	0.04027	0.010714	0.382428
0.058009	0.164991	0.058878	0.409067
0.083474	0.026456	0.040771	0.075301
0.101348	0.248805	0.095274	0.173584
0.051978	0.084372	0.008858	0.314601
0.108645	0.016068	0.024899	0.36373
0.16202	0.064941	0.06413	0.213358
0.087473	0.07009	0.11809	0.192441
0.180981	0.225158	0.1874	0.192349
0.101237	0.173507	0.017446	0.309657
0.71053	0.140351	0.091532	0.543591
0.100349	0.048429	0.309874	0.655986
0.060915	0.284779	0.030104	0.236763
0.438926	0.073462	0.02868	0.188662
0.255554	0.050638	0.153536	0.287521
0.248438	0.28758	0.07643	0.534077
0.21364	0.085736	0.16723	0.150356
0.066701	0.061256	0.305471	0.189254
0.190278	0.091728	0.192522	0.595732
0.10292	0.06573	0.075332	0.409686
0.109946	0.055678	0.034013	0.233403
0.149138	0.359958	0.002299	0.62776
0.027434	0.08267	0.118583	0.422515
0.039476	0.125096	0.036084	0.640716
0.291609	0.020475	0.063166	0.153733
0.141414	0.108627	0.080323	0.491508
0.086769	0.085078	0.193107	0.235165
0.350991	0.043101	0.197469	0.0238147
0.267364	0.088575	0.06608	0.332166
0.174755	0.08295	0.03267	0.686059
0.142191	0.054941	0.039509	0.195243
0.105299	0.102328	0.018074	0.259981
0.020392	0.186938	0.057868	0.0133544
0.154098	0.053549	0.015758	0.160294
0.026731	0.013507	0.029664	0.0642853
0.592172	0.005694	0.092325	0.0900749
0.016116	0.052462	0.024768	0.0689306
0.367445	0.205852	0.061169	0.198059
0.275207	0.270039	0.046102	0.16772
0.197573	0.111774	0.025838	0.211608
0.440528	0.034277	0.168121	0.213311
0.334641	0.045788	0.170291	0.177108
0.199194	0.031932	0.180245	0.0351568
0.385761	0.039438	0.151896	0.258813
0.315267	0.017884	0.088864	0.322634
0.377723	0.022277	0.223557	0.0776854
0.152678	0.048442	0.215444	0.352271
0.258058	0.154867	0.018207	0.230548
0.373696	0.136361	0.063086	0.198396
0.40602	0.138999	0.031818	0.387564
0.598121	0.022332	0.413511	0.0623851
0.278589	0.016194	0.107104	0.118245
0.116554	0.231893	0.071113	0.143071
0.079616	0.245938	0.031869	0.04028
0.254621	0.22052	0.050914	0.172905
0.0694	0.044816	0.019303	0.245138
0.188559	0.166749	0.047516	0.255311
0.14624	0.195594	0.090337	0.390588
0.082502	0.092473	0.041622	0.0636512
0.039518	0.021861	0.345262	0.207633
0.054604	0.13393	0.065884	0.0298305
0.099494	0.01942	0.074127	0.566277
0.097364	0.129471	0.009694	0.0928479
0.061658	0.070682	0.094235	0.238364
0.217949	0.023876	0.017702	0.156018
0.12888	0.027452	0.590319	0.372903
0.271159	0.026796	0.113632	0.453991
0.050847	0.047105	0.041238	0.891004
0.538298	0.226484	0.024733	0.65523
0.075771	0.048368	0.173643	0.143518
0.225221	0.099508	0.010116	0.3199
0.013921	0.101047	0.055838	0.692494
0.088667	0.400798	0.027685	0.295964
0.241806	0.214968	0.076462	0.278824
0.215913	0.447873	0.112248	0.171227
0.136264	0.170037	0.126149	0.224046
0.176291	0.333311	0.195576	0.64059
0.044112	0.159041	0.474887	0.221501
0.204308	0.22942	0.086137	0.170401
0.319172	0.113429	0.015449	0.332119
0.306012	0.16399	0.155221	0.57057
0.049997	0.07338	0.025906	0.320762
0.28145	0.331922	0.029002	0.390936
0.113661	0.086478	0.006991	0.138919
0.236307	0.176877	0.014326	0.123283
0.293918	0.106155	0.160242	0.332434
0.140647	0.19459	0.001824	0.228315
0.262217	0.192811	0.017535	0.282387
0.338813	0.135203	0.302601	0.301216
0.059718	0.084614	0.034659	0.375483
0.145001	0.052789	0.398978	0.150231
0.100224	0.216371	0.051188	0.270964
0.241473	0.379613	0.018946	0.315201
0.123859	0.085807	0.050305	0.203211
0.422981	0.085389	0.067042	0.215237
0.163912	0.055993	0.028022	0.148896
0.088677	0.105408	0.184001	0.335056
0.364393	0.06845	0.747289	0.239492
0.240813	0.92748	0.55177	0.18347
0.165449	0.147387	0.051869	0.522261
0.084793	0.140611	0.17818	0.287872
0.275975	0.15597	0.213656	0.256466
0.294592	0.182183	0.148032	0.686293
0.222417	0.181664	0.022377	0.136641
0.391744	0.05853	0.155223	0.58505
0.171191	0.277412	0.134855	0.518507
0.050061	0.16905	0.046649	0.117534
0.30132	0.045107	0.223135	0.77534
0.367416	0.237642	0.014414	1
0.251592	0.080409	0.040064	0.347359
0.127917	0.176184	0.034138	0.814849
0.115727	0.080237	0.008846	0.108123
0.066529	0.021133	0.039189	0.54949
0.339038	0.340468	0.032291	0.518488
0.26306	0.084527	0.148822	0.0375105
0.247255	0.107046	0.029608	0.320092
0.079086	0.179796	0.075974	0.299299
0.109767	0.079607	0.01245	0.178906
0.384887	0.182012	0.007982	0.999706
0.393945	0.104062	0.008256	1
0.535246	0.140805	0.012425	0.5162
0.124574	0.114307	0.066956	0.36107
0.094577	0.167419	0.080667	0.760611
0.021951	0.28199	0.108155	0.182461
0.074292	0.098015	0.160746	0.233166
0.287865	0.123281	0.024892	0.0739405
0.116194	0.035264	0.243338	0.0603818
0.258483	0.205812	0.018511	0.0177492
0.098308	0.090368	0.025775	0.390179
0.353159	0.232281	0.140464	0.249807
0.395346	0.388099	0.009739	0.598483
0.158635	0.277245	0.027182	0.133716
0.219973	0.119478	0.045794	0.317328
0.045842	0.019289	0.039442	0.127478
0.088245	0.224006	0.023165	0.0757623
0.149754	0.174796	0.028425	0.596269
0.126307	0.111738	0.028401	0.186741
0.047438	0.057727	0.017809	0.103834
0.067297	0.121359	0.056445	0.078025
0.168065	0.270765	0.027684	0.0965791
0.121805	0.084794	0.009282	0.145031
0.408553	0.103452	0.016239	0.10112
0.202338	0.089353	0.121587	0.171999
0.365161	0.099915	0.076405	0.283107
0.048207	0.016822	0.153301	0.573728
0.046157	0.25419	0.088794	0.0630486
0.146213	0.019702	0.479138	0.135719
0.156205	0.067158	0.241171	0.526239
0.207531	0.005023	0.11318	0.502183
0.210581	0.103509	0.093591	0.0833246
0.240157	0.154798	0.031086	0.236149
0.081719	0.150729	0.139551	0.343402
0.105232	0.143134	0.131409	0.11969
0.025232	0.084355	0.041153	0.602025
0.302361	0.070169	0.078664	0.586914
0.391905	0.178339	0.443933	0.371945
0.034357	0.03611	0.041308	0.112552
0.163275	0.174944	0.017284	0.544448
0.160387	0.174042	0.078548	0.442965
0.116694	0.072138	0.069007	0.314836
0.028353	0.118612	0.100523	0.778847
0.261426	0.234481	0.202029	0.286698
0.078289	0.120618	0.12824	0.11799
0.344671	0.202352	0.187464	0.375001
0.24161	0.155045	0.043258	0.146019
0.05597	0.461196	0.098623	0.250058
0.332111	0.268168	0.016201	0.356038
0.219415	0.19222	0.030546
0.145064	0.23953	0.028998
0.214317	0.042604	0.077156
0.048218	0.20947	0.104683
0.165424	0.094723	0.040612
0.320389	0.216698	0.149402
0.043749	0.246689	0.078262
0.068573	0.127803	0.026552
0.157909	0.077383	0.048477
0.228885	0.102848	0.260977
0.140205	0.050616	0.04554
0.011714	0.08283	0.017177
0.243403	0.417066	0.041714
0.053845	0.22467	0.026154
0.158868	0.113976	0.038831
0.127735	0.10725	0.021641
0.46451	0.033684	0.029996
0.15912	0.097754	0.023672
0.129637	0.127624	0.02539
0.560435	0.200746	0.039601
0.214566	0.248398	0.014414
0.317826	0.119941	0.014114
0.18608	0.12094	0.015059
0.023876	0.190276	0.017505
0.264521	0.24746	0.023422
0.089495	0.117275	0.022523
0.076632	0.469464	0.007192
0.148114	0.131416	0.026282
0.11251	0.085071	0.041942
0.193077	0.226874	0.082487
0.56301	0.052763	0.029851
0.027922	0.027233	0.035316
0.256777	0.161802	0.072638
0.020747	0.071248	0.029551
0.297185	0.182993	0.051669
0.432568	0.048781	0.015732
0.075441	0.037309	0.067646
0.124744	0.127858	0.057418
0.318065	0.082352	0.040356
0.205829	0.05327	0.014735
0.217778	0.176782	0.189102
0.44044	0.03035	0.12062
0.240431	0.076491	0.014569
0.256605	0.333667	0.045883
0.114922	0.25725	0.05703
0.015183	0.096574	0.032505
0.096295	0.140352	0.016952
0.034635	0.065173	0.01605
0.157893	0.087123	0.06186
0.262702	0.537294	0.069878
0.176719	0.044269	0.016749
0.192478	0.049906	0.029458
0.130349	0.121063	0.019902
0.151704	0.399104	0.014445
0.152883	0.218264	0.084045
0.194136	0.259742	0.008869
0.192926	0.599491	0.134324
0.067732	0.49736	0.026205
0.157278	0.064247	0.016839
0.377273	0.071147	0.008419
0.283592	0.243057	0.146831
0.27247	0.103297	0.041532
0.286416	0.070824	0.052611
0.345072	0.227604	0.081278
0.174822	0.048182	0.087904
0.283854	0.488933	0.030866
0.108698	0.258408	0.129261
0.319204	0.08663	0.011185
0.102752	0.118255	0.098161
0.229345	0.209058	0.178975
0.134535	0.149781	0.057899
0.052724	0.168713	0.008699
0.155121	0.257231	0.072759
0.0171	0.418316	0.081823
0.205982	0.230332	0.169947
0.222857	0.425969	0.035734
0.202781	0.225987	0.020435
0.066116	0.159891	0.168802
0.248989	0.208041	0.046903
0.093627	0.086985	0.028857
0.069284	0.052156	0.140712
0.399085	0.184456	0.103257
0.086516	0.461641	0.07
0.191339	0.030614	0.06818
0.282889	0.059739	0.180696
0.409958	0.305951	0.015335
0.124464	0.121769	0.098914
0.06449	0.066654	0.041073
0.330313	0.31624	0.042457
0.042358	0.334846	0.071041
0.039282	0.266525	0.048439
0.168596	0.596961	0.150111
0.116003	0.044948	0.080456
0.08215	0.058626	0.019937
0.177611	0.117863	0.054141
0.189618	0.097157	0.149349
0.010919	0.045917	0.008554
0.705585	0.055458	0.072484
0.160392	0.261492	0.029891
0.020665	0.254411	0.102594
0.053202	0.303249	0.119526
0.136997	0.091453	0.194495
0.119564	0.040501	0.208421
0.470212	0.048223	0.488279
0.064845	0.080171	0.032057
0.23153	0.082774	0.242278
0.105067	0.102909	0.369042
0.045141	0.105878	0.269188
0.75378	0.395693	0.092664
0.438426	0.227069	0.020638
0.194162	0.112093	0.223196
0.149428	0.096793	0.065314
0.072097	0.072071	0.07118
0.143408	0.056705	0.05031
0.195611	0.290319	0.195764
0.24523	0.036326	0.049366
0.228486	0.102112	0.089542
0.15788	0.0014	0.075507
0.158482	0.787762	0.08271
0.062255	0.154619	0.016434
0.190811	0.838148	0.078589
0.11681	0.241161	0.016338
0.073287	0.280521	0.06601
0.152999	0.051197	0.069925
0.02511	0.471271	0.088278
0.247812	0.053407	0.070296
0.52885	0.576128	0.048461
0.089923	0.192611	0.063117
0.155271	0.045432	0.020013
0.079094	0.103642	0.073452
0.287271	0.166546	0.200175
0.046508	0.594669	0.262556
0.07984	0.500815	0.015715
0.195001	0.444613	0.023883
0.161309	0.273885	0.064754
0.093975	0.066532	0.174778
0.100421	0.021476	0.260182
0.106414	0.097523	0.303141
0.085435	0.247107	0.158245
0.198064	0.167847	0.137418
0.378887	0.127805	0.218463
0.262081	0.225923	0.104515
0.43737	0.317013	0.094889
0.284096	0.120814	0.061596
0.253135	0.016339	0.050185
0.251456	0.047951	0.032304
0.046183	0.189808	0.259186
0.457667	0.113876	0.020325
0.543769	0.20701	0.104298
0.243675	0.113468	0.070363
0.479937	0.089435	0.030192
0.07576	0.304732	0.056545
0.038892	0.01919	0.003037
0.130969	0.010588	0.030518
0.08022	0.084277	0.124158
0.299059	0.092885	0.048266
0.176963	0.137975	0.210297
0.266519	0.076665	0.086633
0.161296	0.086979	0.014621
0.095209	0.114785	0.063855
0.205916	0.450471	0.10799
0.225242	0.365822	0.092609
0.211893	0.035967	0.238483
0.152969	0.043324	0.070798
0.047384	0.776244	0.098137
0.156399	0.15342	0.011043
0.280853	0.06199	0.055719
0.211858	0.200838	0.03777
0.1028	0.388417	0.098461
0.208666	0.425159	0.109776
0.049281	0.476098	0.013207
0.420136	0.198376	0.123856
0.187829	0.639777	0.038509
0.308979	0.023779	0.062938
0.051458	0.687633	0.012768
0.408679	0.079373	0.094318
0.091258	0.581434	0.121732
0.175413	0.184176	0.016371
0.184733	0.517747	0.150584
0.109371	0.269832	0.015005
0.203303	0.176671	0.029716
0.258671	0.20591	0.053824
0.214074	0.868947	0.014708
0.118522	0.054931	0.030819
0.110077	0.540771	0.026553
0.172334	0.331717	0.077874
0.257054	0.06624	0.034813
0.37468	0.299714	0.163621
0.539029	0.007307	0.28266
0.180762	0.16376	0.100419
0.220179	0.410121	0.300843
0.326057	0.092315	0.184324
0.291011	0.234507	0.028172
0.088003	0.588229	0.047206
0.316326	0.097743	0.115554
0.114009	0.068038	0.040859
0.630754	0.117757	0.046889
0.389937	0.176576	0.078721
0.015723	0.104086	0.077717
0.170687	0.144869	0.026396
0.221349	0.128785	0.103422
0.368999	0.081191	0.061399
0.087054	0.029688	0.195879
0.111861	0.246057	0.123548
0.125911	0.139228	0.11894
0.170708	0.028285	0.116857
0.02124	0.193268	0.019269
0.045106	0.109811	0.090809
0.020085	0.175476	0.08988
0.237679	0.07733	0.184105
0.229329	0.084556	0.028061
0.094577	0.198266	0.096011
0.243397	0.273138	0.10018
0.247615	0.078378	0.141204
0.116381	0.340377	0.216223
0.367123	0.091739	0.216996
0.3672	0.05788	0.220629
0.154589	0.110177	0.017969
0.118199	0.238694	0.189548
0.399834	0.388948	0.030922
0.087676	0.241674	0.042826
0.214245	0.251258	0.11957
0.079664	0.154459	0.091548
0.065255	0.190365	0.079867
0.289611	0.209677	0.098016
0.220785	0.484429	0.120472
0.158034	0.120209	0.022179
0.157579	0.250684	0.308118
0.077294	0.032332	0.023467
0.276006	0.070778
0.161947	0.323753
0.167786	0.01666
0.29147	0.346061
0.114128	0.032546
0.169694	0.235457
0.022635	0.410039
0.333175	0.038622
0.009044	0.017193
0.062546	0.77134
0.05142	0.209189
0.093789	0.422411
0.097273	0.170694
0.217288	0.521584
0.106006	0.044597
0.174151	0.162924
0.227823	0.178477
0.111179	0.101447
0.265465	0.429388
0.04593	0.425192
0.085536	0.153051
0.153975	0.041514
0.1371	0.093043
0.078273	0.152893
0.029541	0.086481
0.018898	0.21248
0.020847	0.182511
0.017481	0.050554
0.145827	0.092095
0.031788	0.119516
0.382332	0.137286
0.022566	0.324958
0.46674	0.026424
0.436784	0.498568
0.354419	0.226611
0.218465	0.573477
0.262402	0.461118
0.358154	0.152084
0.219178	0.039258
0.14707	0.042053
0.054977	0.123316
0.120291	0.199275
0.036945	0.714664
0.061382	0.22541
0.056422	0.202545
0.044427	0.034797
0.083605	0.052941
0.160873	0.121149
0.11853	0.128288
0.094254	0.6259
0.208324	0.246849
0.187289	0.118902
0.19736	0.195914
0.176629	0.045476
0.094207	0.586358
0.255456	0.268932
0.155481	0.442877
0.361463	0.280105
0.239612	0.077566
0.490209	0.143831
0.179402	0.271957
0.045457	0.031813
0.021485	0.212469
0.20254	0.127843
0.386836	0.257372
0.112567	0.391915
0.168731	0.266128
0.036127	0.116979
0.129429	0.110437
0.422292	0.263032
0.021571	0.318632
0.042607	0.351129
0.337996	0.195889
0.263772	0.171289
0.37991	0.070921
0.567522	0.062735
0.347879	0.286135
0.023323	0.303229
0.267093	0.193371
0.299421	0.60415
0.236969	0.228431
0.231137	0.306724
0.239827	0.111943
0.475327	0.223473
0.051087	0.101302
0.108834	0.066245
0.350671	0.130741
0.061155	0.08774
0.188623	0.044577
0.358524	0.257321
0.237152	0.075905
0.062955	0.073909
0.064424	0.096503
0.09237	0.051067
0.315897	0.428978
0.033117	0.217455
0.037013	0.209296
0.017799	0.135917
0.370535	0.272613
0.4155	0.157482
0.536179	0.655354
0.046501	0.695027
0.067705	0.087055
0.194407	0.016246
0.64868	0.062359
0.461059	0.097389
0.664304	0.212842
0.217774	0.638324
0.125747	0.241655
0.755463	0.285446
0.099163	0.263455
0.097385	0.127149
0.070081	0.662297
0.274474	0.392256
0.099065	0.029017
0.450986	0.055776
0.154325	0.225392
0.092942	0.048162
0.148021	0.314068
0.086519	0.09556
0.119444	0.1421
0.269709	0.106472
0.083295	0.053008
0.166964	0.016881
0.028453	0.418758
0.390854	0.071087
0.31747	0.07775
0.1188	0.195558
0.066091	0.117319
0.164464	0.51057
0.391754	0.255037
0.191071	0.626108
0.112303	0.529335
0.043989	0.175111
0.032021	0.024601
0.387174	0.039991
0.119801	0.146856
0.533735	0.963356
0.253875	0.055148
0.11608	0.425064
0.022714	0.173431
0.064304	0.10529
0.279707	0.334024
0.518748	0.192343
0.435465	0.069144
0.232021	0.150664
0.132562	0.026264
0.281649	0.247771
0.138949	0.055488
0.367131	0.176223
0.339806	0.318956
0.208089	0.296925
0.134525	0.082235
0.185746	0.097482
0.401867	0.325271
0.31801	0.231736
0.522785	0.155263
0.541965	0.037767
0.252073	0.124631
0.587569	0.20718
0.14036	0.303544
0.092098	0.268286
0.207588	0.168333
0.097928	0.201363
0.46025	0.615523
0.142054	0.016411
0.040429	0.18549
0.148722	0.085977
0.116535	0.222496
0.053448	0.273876
0.105361	0.097856
0.285752	0.089649
0.048024	0.177163
0.213089	0.087736
0.224519	0.117042
0.47524	0.01878
0.230588	0.066185
0.034157	0.046596
0.4848	0.098313
0.10675	0.125882
0.321894	0.073903
0.502171	0.138749
0.594997	0.255791
0.248723	0.260624
0.144357	0.129098
0.114305	0.079665
0.284983	0.187413
0.309908	0.456637
0.22958	0.205435
0.09108	0.112011
0.051688	0.130133
0.163722	0.141919
0.29811	0.321222
0.16079	0.49574
0.023228	0.136234
0.207172	0.302892
0.352009	0.466328
0.191086	0.336268
0.116116	0.090089
0.386728	0.269
0.375661	0.304835
0.200031	0.110809
0.124629	0.134214
0.461389	0.159218
0.363204	0.381302
0.722849	0.102173
0.13506	0.461306
0.401067	0.128597
0.485164	0.299541
0.212397	0.206168
0.613037	0.180645
0.035588	0.218604
0.45044	0.302619
0.415481	0.178027
0.034993	0.073994
0.256796	0.146116
0.058749	0.018615
0.029531	0.491387
0.104033	0.272399
0.248804	0.118191
0.03982	0.353546
0.047999	0.193115
0.229288	0.395719
0.052986	0.491293
0.218185	0.202083
0.248018	0.073686
0.061268	0.177771
0.122717	0.324816
0.206026	0.636779
0.114707	0.02659
0.055677	0.191657
0.238144	0.378666
0.298823	0.022944
0.123694	0.126542
0.115551	0.255948
0.09786	0.097204
0.110255	0.210477
0.048001	0.527013
0.675578	0.781839
0.049568	0.197718
0.031676	0.720478
0.170955	0.204516
0.044058	0.060654
0.049344	0.241163
0.141219	0.229057
0.099582	0.010777
0.290095	0.463869
0.102724	0.381838
0.058708	0.289614
0.238919	0.05377
0.186657	0.196842
0.081755	0.335512
0.095203	0.239105
0.024675	0.374174
0.033593	0.172117
0.074766	0.033158
0.028145	0.008786
0.006895	0.576514
0.303362	0.286392
0.297734	0.145
0.058252	0.325708
0.1319	0.002976
0.262828	0.199871
0.266018	0.13488
0.039655	0.279396
0.250409	0.285634
0.014931	0.427671
0.370498	0.514258
0.336475	0.316817
0.077564	0.11338
0.115816	0.024203
0.473211	0.095919
0.111107	0.456253
0.116073	0.6554
0.157508	0.086706
0.068621	0.142376
0.272315	0.058302
0.187687	0.038302
0.401272	0.136079
0.091804	0.278003
0.393413	0.051539
0.086131	0.472804
0.042274	0.09588
0.057621	0.300568
0.350859	0.03138
0.018294	0.033783
0.216671	0.022583
0.156601	0.299081
0.249182	0.250327
0.229957	0.546657
0.106103	0.426091
0.230771	0.131537
0.204705	0.155648
0.13857	0.256326
0.032751	0.196801
0.058457	0.057961
0.249871	0.020253
0.222961	0.067722
0.122755	0.255644
0.122026	0.001476
0.286353	0.222666
0.203867	0.0274
0.148241	0.059477
0.12639	0.299975
0.469744	0.124149
0.206504	0.136758
0.233615	0.330797
0.12674	0.152528
0.173263	0.268617
0.215806	0.023136
0.009669	0.088562
0.062901	0.348075
0.244384	0.094427
0.041649	0.299112
0.054706	0.184432
0.046025	0.149093
0.091328	0.389385
0.221311	0.095625
0.053208	0.470327
0.404076	0.501239
0.108006	0.307691
0.029458	0.629808
0.071669	0.043054
0.465175	0.198112
0.136814	0.036708
0.199964	0.144484
0.693249	0.12186
0.382126	0.021459
0.110905	0.11837
0.134204	0.033921
0.150629	0.315061
0.171209	0.093897
0.064447	0.348912
0.056631	0.403488
0.130662	0.351332
0.150642	0.29912
0.041877	0.150995
0.054439	0.083077
0.034088	0.282656
0.087475	0.127293
0.110827	0.131995
0.264986	0.344089
0.025738	0.368953
0.205593	0.37971
0.094951	0.208665
0.119157	0.295152
0.189898	0.288579
0.320303	0.262626
0.412609	0.18005
0.159477	0.114998
0.190461	0.25415
0.150845	0.153431
0.155766	0.593993
0.036325	0.190377
0.045945	0.230065
0.15113	0.090755
0.121622	0.226038
0.657525	0.28175
0.247372	0.099206
0.054892	0.198613
0.100807	0.068426
0.298854	0.349416
0.044298	0.268797
0.388047	0.14841
0.296301	0.100204
0.145023	0.065936
0.311038	0.075996
0.132593	0.101796
0.391344	0.201188
0.345203	0.23139
0.409303	0.043842
0.073233	0.439435
0.093718	0.059211
0.327131	0.174929
0.144278	0.244167
0.187121	0.123937
0.608223	0.096534
0.713116	0.211506
0.090635	0.216969
0.040584	0.053862
0.284287	0.169365
0.059678	0.339011
0.227733	0.199036
0.429659	0.105763
0.120957	0.101264
0.58469	0.083796
0.481238	0.158103
0.403854	0.045726
0.263846	0.101305
0.103766	0.027554
0.172473	0.045476
0.08996	0.031201
0.28419	0.040112
0.122343	0.133908
0.205354	0.006916
0.165066	0.124114
0.312052	0.083041
0.073253	0.273806
0.258569	0.141449
0.091637	0.13323
0.01868	0.143409
0.219367	0.23922
0.59131	0.276386
0.144121	0.125662
0.128083	0.011607
0.386356	0.17572
0.494421	0.110426
0.108314	0.294324
0.239295	0.472314
0.018219	0.017937
0.036685	0.130262
0.800775	0.069489
0.337631	0.132222
0.074687	0.367982
0.228114	0.085758
0.092446	0.093586
0.110981	0.191928
0.088643	0.1417
0.318755	0.030391
0.052709	0.115987
0.148112	0.043788
0.202248	0.34139
0.326573	0.110771
0.249879	0.058974
0.023946	0.163873
0.239296	0.328055
0.026073	0.015328
0.103518	0.024564
0.074134	0.074477
0.121636	0.130646
0.216644	0.229883
0.196604	0.104684
0.083777	0.010792
0.124523	0.074839
0.061133	0.111243
0.235296	0.29422
0.384573	0.130393
0.172894	0.126641
0.212423	0.030451
0.024435	0.147608
0.375272	0.087564
0.235166	0.086414
0.353097	0.026827
0.236117	0.106037
0.125511	0.063533
0.182073	0.326896
0.078011	0.400379
0.136168	0.256482
0.153104	0.386369
0.145887	0.213221
0.284763	0.077377
0.049613	0.263154
0.029079	0.244728
0.12401	0.140017
0.115432	0.680791
0.274543	0.050751
0.035482	0.118693
0.162693	0.04253
0.137302	0.354839
0.108342	0.217871
0.074157	0.166961
0.148556	0.136723
0.164404	0.35662
0.069958	0.044777
0.175856	0.058186
0.063029	0.075141
0.054958	0.138055
0.218957	0.093285
0.02493	0.239838
0.130235	0.056416
0.047103	0.195224
0.056569	0.152889
0.189287	0.06273
0.338165	0.053276
0.26633	0.179682
0.039734	0.131828
0.298142	0.340664
0.228048	0.034243
0.050479	0.03632
0.398255	0.183547
0.579747	0.056026
0.05247	0.128911
0.056276	0.028253
0.053339	0.06593
0.134801	0.046064
0.26064	0.004049
0.206402	0.142307
0.272355	0.009133
0.079425	0.023177
0.137695	0.059373
0.280017	0.162
0.007996	0.207199
0.156305	0.417904
0.034348	0.31483
0.112348	0.324553
0.096485	0.20869
0.017568	0.605173
0.431467	0.173441
0.076237	0.293749
0.032023	0.141369
0.007051	0.114909
0.077106	0.182172
0.477811	0.35174
0.299381	0.066854
0.095732	0.321554
0.492868	0.307195
0.100728	0.145262
0.181268	0.131018
0.220783	0.071836
0.191548	0.235891
0.057818	0.2211
0.233837	0.052248
0.048131	0.351428
0.055653	0.190584
0.1313	0.038294
0.054612	0.142807
0.075296	0.006296
0.033617	0.223606
0.157979	0.030506
0.06956	0.166405
0.186976	0.009577
0.087005	0.02597
0.199254	0.135443
0.20766	0.17939
0.129323	0.214802
0.138982	0.056974
0.110682	0.155693
0.085976	0.038346
0.137803	0.176592
0.160107	0.029283
0.061445	0.021327
0.075367	0.049347
0.075347	0.142261
0.590962	0.133103
0.06682	0.389558
0.6071	0.163618
0.205332	0.18687
0.238465	0.389166
0.181086	0.309817
0.024705	0.064828
0.12065	0.114707
0.18136	0.055677
0.251906	0.238144
0.236977	0.298823
0.650887	0.123694
0.23654	0.115551
0.382059	0.09786
0.142053	0.110255
0.382455	0.048001
0.088627	0.675578
0.030224	0.049568
0.031083	0.031676
0.044154	0.170955
0.189884	0.044058
0.198066	0.049344
0.179222	0.141219
0.240617	0.099582
0.058313	0.290095
0.098569	0.102724
0.245744	0.058708
0.033056	0.238919
0.070686	0.186657
0.103861	0.081755
0.186714	0.095203
0.017937	0.024675
0.123357	0.033593
0.08666	0.074766
0.106413	0.028145
0.147563	0.006895
0.039157	0.303362
0.33033	0.297734
0.062487	0.058252
0.103258	0.1319
0.206838	0.262828
0.366134	0.266018
0.26313	0.039655
0.212919	0.250409
0.116713	0.014931
0.244079	0.370498
0.028635	0.336475
0.09735	0.077564
0.099363	0.115816
0.438605	0.473211
0.202282	0.111107
0.643186	0.116073
0.457282	0.157508
0.133025	0.068621
0.311693	0.272315
0.114255	0.187687
0.092898	0.401272
0.087245	0.091804
0.04664	0.393413
0.163982	0.086131
0.484029	0.042274
0.084263	0.057621
0.244743	0.350859
0.332457	0.018294
0.283609	0.216671
0.39628	0.156601
0.137482	0.249182
0.150194	0.229957
0.295993	0.106103
0.102709	0.230771
0.348877	0.204705
0.486625	0.13857
0.499692	0.032751
0.167634	0.058457
0.400467	0.249871
0.645442	0.222961
0.467118	0.122755
0.358477	0.122026
0.151606	0.286353
0.235714	0.203867
0.255686	0.148241
0.41444	0.12639
0.26686	0.469744
0.069888	0.206504
0.351123	0.233615
0.134014	0.12674
0.060901	0.173263
0.027512	0.215806
0.171871	0.009669
0.053638	0.062901
0.024863	0.244384
0.057708	0.041649
0.213255	0.054706
0.151661	0.046025
0.062149	0.091328
0.454523	0.221311
0.61093	0.053208
0.125662	0.404076
0.176188	0.108006
0.073979	0.029458
0.314416	0.071669
0.050607	0.465175
0.182246	0.136814
0.170918	0.199964
0.072717	0.693249
0.266745	0.382126
0.370699	0.110905
0.139227	0.134204
0.043994	0.150629
0.406901	0.171209
0.213322	0.064447
0.396405	0.056631
0.042638	0.130662
0.052536	0.150642
0.086354	0.041877
0.223285	0.054439
0.030556	0.034088
0.188586	0.087475
0.362093	0.110827
0.006684	0.264986
0.03148	0.025738
0.273463	0.205593
0.135464	0.094951
0.170341	0.119157
0.038774	0.189898
0.15459	0.320303
0.097051	0.412609
0.03789	0.159477
0.096523	0.190461
0.127974	0.150845
0.037991	0.155766
0.105377	0.036325
0.205339	0.045945
0.111936	0.15113
0.115211	0.015246
0.10429	0.225011
0.073133	0.247754
0.481756	0.068016
0.061941	0.046453
0.031624	0.16903
0.018473	0.265317
0.253751	0.548827
0.134762	0.376768
0.095267	0.59655
0.025417	0.081903
0.331716	0.08865
0.138577	0.072483
0.359441	0.203638
0.257831	0.109408
0.177142	0.789071
0.155182	0.220385
0.035015	0.544368
0.408029	0.070267
0.197912	0.06092
0.045342	0.893397
0.158038	0.168169
0.126993	0.319231
0.065093	0.09013
0.066199	0.031267
0.211066	0.115141
0.069028	0.449931
0.02658	0.147464
0.148344	0.615843
0.031067	0.256026
0.355716	0.291445
0.323751	0.138718
0.139545	0.093399
0.166356	0.161312
0.04714	0.078057
0.489982	0.268323
0.133349	0.180903
0.044078	0.473295
0.139337	0.211113
0.075961	0.218607
0.084158	0.298255
0.320566	0.366517
0.044194	0.223581
0.179332	0.180087
0.201848	0.059825
0.021221	0.063109
0.232254	0.253096
0.021676	0.208073
0.126683	0.070967
0.14238	0.147119
0.118448	0.208913
0.049998	0.412916
0.027727	0.522803
0.056547	0.182641
0.050149	0.40718
0.16338	0.229985
0.170315	0.175451
0.157329	0.079417
0.162097	0.072988
0.116434	0.455135
0.254168	0.03593
0.452157	0.192885
0.097592	0.046675
0.287154	0.119528
0.040038	0.630992
0.390493	0.286373
0.202415	0.085175
0.367258	0.197307
0.183383	0.380999
0.173464	0.228225
0.095567	0.165837
0.113417	0.119328
0.184202	0.110913
0.408996	0.201074
0.013408	0.184852
0.341637	0.103701
0.162537	0.27735
0.038659	0.165578
0.163912	0.272926
0.347795	0.143328
0.158236	0.068292
0.273218	0.126451
0.068274	0.234446
0.352946	0.108747
0.185321	0.21253
0.131004	0.027019
0.169053	0.29988
0.287509	0.084562
0.325338	0.267722
0.214198	0.17319
0.354441	0.172723
0.074015	0.281299
0.078742	0.320618
0.163901	0.205309
0.336015	0.12654
0.440558	0.072951
0.022438	0.170791
0.189432	0.192909
0.095671	0.035373
0.560864	0.282724
0.127531	0.106221
0.262072	0.239315
0.17039	0.056954
0.605539	0.192472
0.189622	0.093433
0.270063	0.16069
0.049246	0.110862
0.187347	0.2174
0.359647	0.078195
0.068987	0.155723
0.538439	0.276282
0.193297	0.066956
0.015135	0.152586
0.318418	0.092048
0.140399	0.402071
0.032855	0.036512
0.265846	0.068016
0.081361	0.083649
0.232034	0.138049
0.202256	0.02333
0.193454	0.367677
0.38443	0.09722
0.297419	0.17498
0.11045	0.039177
0.221123	0.158143
0.101466	0.348906
0.765252	0.747912
0.425532	0.114845
0.196657	0.375795
0.529011	0.29862
0.536479	0.355266
0.326864	0.197756
0.028017	0.115778
0.023474	0.15803
0.084288	0.105037
0.2884	0.173356
0.175778	0.28024
0.237662	0.198295
0.391757	0.802089
0.090296	0.628053
0.078623	0.081705
0.094749	0.164842
0.071696	0.223038
0.061296	0.198189
0.117163	0.09514
0.299123	0.070461
0.045439	0.075424
0.421807	0.210276		0.36981
0.481184	0.088373		0.387754
0.073943	0.12238		0.129369
0.175032	0.062451		0.2352
0.111038	0.223074		0.404693
0.252348	0.034233		0.290445
0.021548	0.080164		0.0792832
0.064177	0.145872		0.172385
0.233263	0.294282		0.354673
0.213644	0.038068		0.335741
0.105702	0.098617		0.196283
0.193285	0.19182		0.203315
0.403545	0.349853		0.147448
0.553665	0.560313		0.0650351
0.385484	0.088855		0.239835
0.115397	0.250869		0.167357
0.314748	0.070292		0.27544
0.075323	0.135288		0.268551
0.321322	0.445928		0.0632952
0.348917	0.101091		0.446476
0.438892	0.119448		0.0969758
0.336544	0.342358		0.136839
0.125865	0.195583		0.204233
0.030303	0.670744		0.123788
0.206986	0.275533		0.269189
0.231312	0.693491		0.245112
0.03675	0.108431		0.02837
0.145795	0.289219		0.304521
0.103726	0.548711		0.323025
0.325978	0.122272		0.0874893
0.238002	0.362094		0.337805
0.042759	0.159079		0.377276
0.313849	0.085917		0.251266
0.078691	0.515404		0.234495
0.113073	0.272554		0.0880024
0.370745	0.461046		0.24253
0.565928	0.015062		0.139975
0.712874	0.419787		0.48602
0.341611	0.031898		0.324408
0.212496	0.039271		0.0859877
0.13933	0.094479		0.401316
1	0.082369		0.175776
0.087947	0.178125		0.0826167
0.035119	0.217184		0.0503591
0.178492	0.380865		0.352436
0.196552	0.731883		0.102797
0.102099	0.084761		0.35966
0.058735	0.139279		0.255125
0.36881	0.240662		0.291918
0.218547	0.650358		0.169932
0.064864	0.322239		0.435178
0.265623	0.434755		0.262519
0.194424	0.184381		0.18136
0.638284	0.127917		0.18105
0.097161	0.265785		0.227584
0.346046	0.147451		0.272125
0.129125	0.221942		0.627336
0.047751	0.283996		0.2008
0.25434	0.138993		0.138356
0.178256	0.259693		0.255759
0.07121	0.220872		0.339147
0.262156	0.21778		0.434037
0.146321	0.207695		0.368621
0.188238	0.056294		0.0186829
0.485355	0.021226		0.146406
0.388173	0.29457		0.183821
0.267872	0.515561		0.395748
0.111245	0.032952		0.09563
0.166434	0.031663		0.230129
0.048597	0.040262		0.109502
0.274312	0.203689		0.0249803
0.08943	0.064719		0.274916
0.247838	0.300544		0.158713
0.006683	0.824899		0.177633
0.107872	0.172351		0.207111
0.068508	0.214031		0.278863
0.02051	0.050182		0.174325
0.235766	0.454517		0.159246
0.030704	0.062436		0.325133
0.153425	0.21066		0.32275
0.25569	0.785183		0.249276
0.206046	0.106982		0.465017
0.329206	0.19974		0.409055
0.419257	0.235796		0.304669
0.320367	0.030161		0.346822
0.307514	0.012119		0.295197
0.298303	0.126882		0.221892
0.227249	0.220555		0.0487941
0.233216	0.136577		0.12652
0.043739	0.235131		0.332548
	0.235208		0.0438797
0.105317	0.632642		0.3258
0.0624119	0.382569		0.317445
0.158832	0.06473		0.484095
0.101561	0.172964		0.115801
0.178442	0.099461		0.27214
0.427147	0.0278		0.137921
0.104132	0.187121		0.128555
0.109463	0.199098		0.363807
0.0512864	0.073062		0.237593
0.105019	0.121951		0.618079
0.0947507	0.422211		0.408273
0.224883	0.113977		0.238799
0.214258	0.451323		0.274769
0.21263	0.055899		0.475928
0.141762	0.395591		0.350433
0.0718051	0.096157		0.257527
0.623632	0.182415		0.249509
0.011789	0.359882		0.294485
0.0611083	0.085835		0.423014
0.0172086	0.093744		0.159834
0.339683	0.173379		0.400608
0.324859	0.068004		0.401573
0.242109	0.151018		0.0611209
0.161441	0.598938		0.0586181
0.363679	0.294989		0.150166
0.268965	0.098887		0.17689
0.353227	0.147026		0.303334
0.217607	0.547005		0.224176
0.142415	0.368447		0.202666
0.0991584	0.027596		0.493061
0.183382	0.253225		0.0923643
0.0238277	0.846082		0.383014
0.447426	0.170585		0.302174
0.323592	0.129648		0.0679992
0.190687	0.178399		0.288817
0.306251	0.255558		0.552742
0.667051	0.077576		0.326078
0.0469463	0.270637		0.073593
0.308938	0.355156		0.424377
0.00479954	0.243419		0.52973
0.21179	0.105577		0.457349
0.0902306	0.301439		0.143455
0.0772935	0.276326		0.576535
0.243317	0.374706		0.0418913
0.19179	0.310547		0.245293
0.241651	0.045833		0.300344
0.0172568	0.298412		0.547038
0.137295	0.264412		0.388856
0.129576	0.176768		0.252124
0.741302	0.041342		0.495524
0.0409063	0.121452		0.172548
0.153356	0.045105		0.551141
0.0998771	0.232387		0.556611
0.206686	0.105933		0.379845
0.0678113	0.241678		0.0852814
0.165155	0.168966		0.480386
0.0344295	0.110358		0.309912
0.050666	0.340149		0.237053
0.114976	0.311881		0.211327
0.067957	0.373944		0.219112
0.186823	0.146963		0.0663851
0.159538	0.381931		0.122938
0.103921	0.501557		0.233685
0.0624102	0.093844		0.330153
0.153623	0.181563		0.119913
0.458822	0.144792		0.295137
0.0344236	0.261898		0.258988
0.144792	0.140914		0.251556
0.079121	0.28521		0.338005
0.145593	0.062557		0.125039
0.36929	0.112846		0.248025
0.111433	0.034772		0.146969
0.0874514	0.075806		0.291034
0.0808693	0.433328		0.204793
0.320256	0.234991		0.0504827
0.384015	0.097092		0.323507
0.0724433	0.462493		0.1675
0.712625	0.095546		0.232667
0.18538	0.301936		0.105599
0.290488	0.299785		0.369922
0.0217253	0.281665		0.0300167
0.272259	0.028112		0.167511
0.403084	0.157041		0.201717
0.162661	0.287721		0.17243
0.270073	0.089433		0.187939
0.151924	0.093981		0.340554
0.124877	0.179515		0.215671
0.596531	0.14162		0.219696
	0.109986		0.297999
	0.294239		0.0291351
	0.319353		0.479712
	0.197465		0.277955
	0.190694		0.342521
	0.024432		0.406208
	0.148602		0.177962
	0.770294		0.14653
	0.116802		0.230257
	0.069653		0.160835
	0.33258		0.156276
	0.351307		0.131896
	0.082589		0.325519
	0.075689		0.603957
	0.197368		0.159419
	0.218824		0.116858
	0.304647		0.118583
	0.234195		0.426251
	0.061703		0.183851
	0.366452		0.087697
	0.443207		0.547326
	0.354263		0.359889
	0.464509		0.527511
	0.433301		0.414785
	0.242701		0.44949
	0.165127		0.324672
	0.21869		0.16697
	0.181144		0.327841
	0.313734		0.179481
	0.155052		0.181573
	0.295053		0.616326
	0.030511		0.153182
	0.033637		0.193114
	0.20493		0.298123
	0.539424		0.38454
	0.189799		0.333453
	0.10405		0.261912
	0.185848		0.0763667
	0.049783		0.286867
	0.549689		0.0407659
	0.226227		0.0102191
	0.02815		0.119007
	0.449239		0.179716
	0.724156		0.217331
	0.208373		0.101217
	0.158247		0.227832
	0.068686		0.150873
	0.336312		0.225217
	0.592977		0.162145
	0.515762		0.162323
	0.069165		0.665738
	0.369168		0.0682354
	0.089222		0.173696
	0.083008		0.281431
	0.157422		0.185998
	0.107639		0.15555
	0.087659		0.201858
	0.028381		0.348245
	0.073132		0.294929
	0.264896		0.0744428
	0.204833		0.244625
	0.362655		0.273217
	0.097873		0.0336594
	0.230769		0.0903083
	0.131942		0.161308
	0.314223		0.0309361
	0.026486		0.511502
	0.3462		0.0910194
	0.176167		0.0940737
	0.311443		0.255351
	0.192359		0.0923765
	0.032106		0.321556
	0.270636		0.111669
	0.440457		0.209014
	0.201341		0.424716
	0.049091		0.489093
	0.464282		0.0333922
	0.810256		0.387333
	0.24961		0.418741
	0.423659		0.383377
	0.404061		0.12872
	0.384901		0.140166
	0.067931		0.201808
	0.239032		0.0832477
	0.110393		0.299656
	0.057858		0.226155
	0.189223		0.197784
	0.370195		0.0907373
	0.017745		0.279401
	0.03937		0.11019
	0.115399		0.179876
	0.052222		0.155848
	0.574739		0.400846
	0.41679		0.407994
	0.27677		0.523642
	0.481182		0.141763
	0.044545		0.329979
	0.195244		0.492056
	0.375044		0.274513
	0.551931		0.166164
	0.209939
	0.290589
	0.216309
	0.393827
	0.562325
	0.442472
	0.070535
	0.128041
	0.228726
	0.071864
	0.173129
	0.058764
	0.099996
	0.032088
	0.207216
	0.074528
	0.237228
	0.229872
	0.412028
	0.120456
	0.219801
	0.236153
	0.357922
	0.080447
	0.108788
	0.037878
	0.313069
	0.071818
	0.0156
	0.179401
	0.06617
	0.040808
	0.197962
	0.055278
	0.046486
	0.132594
	0.102667
	0.363762
	0.121361
	0.167958
	0.034059
	0.144279
	0.224141
	0.271071
	0.496694
	0.365621
	0.147597
	0.129273
	0.040742
	0.029492
	0.38423
	0.255448
	0.120322
	0.195354
	0.547418
	0.294869
	0.346175
	0.404516
	0.216612
	0.0488
	0.18762
	0.242696
	0.091782
	0.065037
	0.41961
	0.473116
	0.440366
	0.086348
	0.099792
	0.159752
	0.049713
	0.026291
	0.103435
	0.12067
	0.156261
	0.029684
	0.068832
	0.045166
	0.153307
	0.357388
	0.052842
	0.135962
	0.119193
	0.065954
	0.052764
	0.42838
	0.111801
	0.093322
	0.243133
	0.081421
	0.349879
	0.09735
	0.096135
	0.147473
	0.394324
	0.070325
	0.097524
	0.034771
	0.112024
	0.061454
	0.032692
	0.044777
	0.007484
	0.014335
	0.034022
	0.243391
	0.089816
	0.702425
	0.066412
	0.089646
	0.104744
	0.241788
	0.207002
	0.371751
	0.085883

### Sheet: max distance traveled
High δ scaling>0.70	M 0.55< δ scaling ≤0.70	Low δ scaling ≤0.55	Normal astrocytes NHA
67.2448	108.913	31.0006	381.84
42.0687	203.398	64.6655	108.135
70.6825	99.5798	25.5141	98.7085
65.6016	92.2448	63.1225	203.203
91.5921	152.359	45.2067	201.898
31.1906	26.7958	73.8149	334.493
55.2231	206.518	91.2145	103.783
60.6175	47.6099	27.1312	437.348
93.1371	76.4013	45.2229	99.7866
94.5326	196.379	39.3668	105.094
43.1379	104.442	42.3957	227.179
18.7251	61.6227	74.302	251.17
30.0518	40.7777	39.0737	353.338
42.5587	40.6125	35.0037	584.251
105.294	28.1121	32.7387	16.3429
73.7748	14.996	56.9192	215.57
62.7428	40.0426	30.4079	254.542
66.941	135.629	176.735	283.095
35.5512	127.784	27.8962	100.345
77.127	27.9477	40.2196	474.238
67.2798	29.7057	85.1842	350.622
55.6335	43.5853	20.7907	87.3467
65.0013	25.7698	79.2944	103.426
112.979	59.0664	78.4887	34.5803
82.3036	63.5197	42.7435	214.298
132.652	83.3167	69.2629	113.964
23.5103	61.6592	28.8335	300.188
70.15	13.1161	9.08946	203.156
72.7953	34.6491	66.2801	347.486
21.9809	81.6379	49.6442	205.351
50.2619	9.99313	31.506	276.318
56.1419	34.7119	27.1462	183.456
43.743	59.5032	170.943	213.002
4.24961	61.4936	12.7039	201.029
61.3492	176.78	59.0788	149.953
69.1737	305.406	44.4198	193.987
139.85	143.409	22.4537	316.734
13.0395	448.519	77.5724	233.328
124.45	157.645	26.6815	396.601
71.2263	79.8876	16.2082	430.737
103.383	53.9997	34.8705	430.894
11.7728	170.636	115.582	387.525
21.9217	69.9728	38.4918	125.814
164.123	32.498	145.076	343.978
68.0854	121.445	70.6222	463.694
29.364	292.372	44.9107	73.7601
39.2955	204.561	30.3585	263.106
149.546	230.065	71.5539	303.819
30.7721	22.7563	56.8974	173.862
68.2878	62.6505	30.6412	290.022
40.7414	38.3084	46.2568	279.174
86.9376	172.03	170.067	247.849
39.8702	17.3504	64.8058	169.364
59.6585	71.3842	67.7932	536.048
39.2503	130.077	45.5388	147.656
176.841	52.3913	45.443	107.207
76.5745	48.7594	103.321	299.401
33.5139	334.518	48.486	104.741
48.783	60.5989	58.236	482.033
67.1672	46.3977	64.2499	178.545
37.5882	105.655	11.5623	557.045
94.1599	18.1444	97.15	313.456
40.0178	94.4699	15.1579	120.048
68.2512	81.9702	96.7515	219.344
71.7734	88.7991	87.7334	170.916
37.9716	50.6728	58.9944	176.132
49.1246	58.9752	130.818	194.185
27.0326	174.327	46.3587	395.943
26.8923	149.825	93.6501	130.043
107.273	52.3644	93.9433	71.5011
31.5026	144.268	39.1209	128.737
98.5126	62.0562	65.1757	124.207
48.9939	19.532	62.7266	461.875
289.964	148.637	50.2971	157.977
67.1841	62.1966	135.046	141.834
123.288	239.226	108.909	132.672
26.61	295.553	101.308	164.119
85.2097	55.554	103.274	48.2793
46.9884	195.502	227.768	97.3018
84.7726	38.0092	51.813	62.8796
78.7724	137.554	52.1875	125.211
36.0431	21.1269	24.3911	152.67
60.641	223.59	77.0628	221.022
34.703	86.2322	14.4728	228.808
78.2585	44.1802	66.4046	273.568
29.8968	11.6866	62.3836	609.606
141.948	217.743	25.5156	87.9762
32.6241	28.0421	60.2199	69.0414
88.9823	54.3524	61.7383	177.573
16.3038	138.355	73.8782	64.805
20.5954	89.9046	71.0277	107.41
59.7279	23.8925	76.5113	79.3513
175.26	66.9973	98.3432	87.8136
60.255	30.7048	62.2956	51.3595
28.1095	131.936	80.1067	96.3737
7.07421	86.4406	48.0986	54.6035
27.6019	51.1029	64.8109	70.3581
15.9057	38.0887	96.5699	18.0383
92.0203	79.1248	98.3638	27.5938
127.115	240.258	45.3768	18.1156
53.4581	55.0209	84.2919	4.23913
26.5605	42.2035	124.536	80.7731
140.813	216.206	50.6574	119.5
67.8608	31.6701	126.07	62.7199
72.8097	38.9993	100.302	146.313
65.8756	60.8953	101.034	148.23
57.1011	107.498	40.9802	252.293
130.303	78.5533	90.593	183.619
115.816	16.2827	72.5167	150.209
47.0744	26.3474	25.4798	257.233
29.6831	35.8884	117.816	174.816
124.491	40.2621	54.1214	709.361
24.994	57.5961	69.4047	130.773
90.5676	65.3745	136.823	157.255
119.23	57.2128	41.4573	352.513
68.5489	85.8044	81.8543	321.381
45.3663	22.9664	72.6777	716.783
58.5256	65.8655	95.2906	427.869
28.1609	36.9147	43.3636	139.967
85.0484	89.7116	105.825	304.578
25.3448	29.8281	14.3658	272.454
31.6844	39.7276	47.0828	231.198
112.767	40.0066	37.3662	218.866
98.7354	26.847	11.3526	71.2722
86.6942	61.5083	90.8305	1.98921
75.4976	37.4187	43.7043	177.594
76.7981	35.2167	28.2339	233.451
43.6702	37.5053	136.006	194.525
10.9065	84.3675	68.168	110.104
123.756	75.8305	30.9361	250.65
33.487	27.0992	53.5653	27.0584
80.0264	93.8086	52.0655	292.713
68.7082	118.967	18.754	186.13
33.7658	43.6635	25.9989	30.9176
104.947	47.1837	190.355	37.2112
69.3077	110.234	82.2933	85.9984
45.5621	24.1266	76.4278	44.6269
53.7253	58.1091	33.704	182.109
40.591	50.6328	59.2163	42.3683
49.9358	61.557	36.316	87.8864
68.4045	30.7509	68.3917	158.025
67.7666	132.554	150.938	691.121
19.3322	65.1764	17.6863	75.5251
86.0027	29.6455	40.4317	82.53
88.285	108.206	85.4878	143.319
35.3946	20.0756	39.3756	46.2233
66.1974	17.3175	34.901	174.704
45.535	45.6277	18.3866	159.325
74.2985	28.144	52.4852	108.108
43.7347	38.2942	65.7127	142.623
51.8871	44.2461	89.789	4.68112
93.7395	34.5207	96.7032	80.3147
69.3852	26.1811	59.028	114.524
173.321	49.0369	71.791	92.5583
102.229	66.0234	54.7367	190.665
98.7623	23.042	50.1311	87.1601
208.408	57.1547	44.9731	137.444
209.946	30.3793	71.6353	25.0867
131.534	30.1526	126.741	108.714
90.0289	33.1884	115.946	172.049
111.595	18.6365	39.5116	75.0352
46.4224	28.7939	150.313	36.2176
50.662	35.4411	51.4917	115.95
74.7657	103.789	6.10253	127.642
84.28	3.69733	43.4505	156.33
119.207	12.1994	13.6469	24.706
148.865	58.6423	140.513	46.9151
196.438	52.2046	35.7979	61.4119
66.583	60.1859	42.7743	102.202
90.4703	75.0024	10.2157	42.2492
77.0489	105.815	69.4707	96.8176
98.9101	32.9386	41.4682	132.907
131.806	66.3714	31.8315	36.6289
126.882	210.83	90.5734	30.6053
125.173	74.2046	65.771	53.5634
96.1293	59.4744	50.5831	147.884
46.6823	60.1832	70.8262	67.7889
86.5511	55.5101	151.789	140.803
86.7435	30.3939	24.6707	59.1261
43.0561	34.1653	118.783	37.8394
93.4136	42.1502	92.6911	32.727
88.514	55.4838	22.6661	30.1912
97.9256	31.5355	36.4904	72.7827
42.4993	33.0792	74.2258	8.326
154.416	41.1359	85.1116	113.024
50.7246	73.8877	188.083	142.063
124.109	71.9844	48.7156	215.302
43.566	40.812	82.6431	95.4494
97.91	109.299	15.0546	77.4726
159.34	51.311	67.6467	94.9485
108.966	26.1375	158.861	94.7782
103.892	78.9134	45.5314	93.3197
63.9066	47.8448	34.5168	52.7602
63.2915	21.2299	37.1141	38.9865
106.493	110.935	55.134	52.6867
22.5197	27.9876	44.7041	140.971
70.1567	63.9522	33.872	147.922
62.9119	45.7352	28.0043	149.212
27.1711	98.6565	15.5652	14.6376
54.7234	44.1813	22.1505	51.0658
9.88721	268.704	31.8563	100.2
80.9818	111.625	43.6462	95.4629
59.547	113.108	48.7145	107.003
103.605	86.7835	27.3987	30.4634
127.858	237.77	32.1258	72.5321
27.5052	86.1844	48.9511	52.8522
118.462	104.174	68.044	43.3518
53.2915	109.519	43.9399	26.0332
122.028	36.2964	37.0647	154.087
64.1039	80.9108	41.7545	24.0254
121.817	76.1759	30.8379	55.2977
108.334	98.5761	32.9568	31.3833
114.069	113.06	41.7754	38.0641
112.875	103.682	40.6492	105.76
146.228	71.8517	48.7229	69.4368
47.6703	95.4239	96.8913	172.129
61.6942	135.794	94.7327	99.8532
170.06	59.4898	10.1832	64.3835
159.625	101.937	31.5033	81.624
69.5945	112.939	45.0895	55.272
94.3162	93.1861	84.4644	144.355
45.4995	129.438	41.1191	91.7792
115.067	92.9465	6.23081	45.013
49.5505	117.843	61.534	44.758
65.8823	9.66295	30.4167	1.4755
34.6007	44.3714	47.9472	76.1297
61.3959	87.522	23.0574	45.0552
96.9585	79.2002	11.2435	12.5405
110.71	30.3045	50.1491	10.7646
47.7745	75.4445	53.2228	89.8925
146.573	82.3982	289.724	36.2289
132.369	113.577	119.36	53.0052
98.1788	113.563	89.7953	33.3009
51.5629	92.3772	20.2999	23.1207
153.72	130.31	102.658	11.4761
158.026	56.4442	36.706	1.96965
69.234	96.8198	24.4787	91.0161
126.901	76.2644	125.545	71.6287
70.5249	37.6878	45.932	91.6095
60.3594	139.495	25.2068	158.886
81.5806	89.0489	274.607	122.141
50.5601	83.5805	83.3518	36.5996
50.4159	81.9763	100.204	27.2597
30.5218	168.389	14.1261	37.5551
102.725	99.6588	36.9858	129.396
55.7834	162.507	61.561	83.7721
101.301	98.7675	74.7631	249.584
86.2507	130.874	31.866	19.4456
81.783	43.373	81.2024	119.784
42.2646	46.1441	49.7705	122.126
76.4168	151.407	63.5883	111.776
19.0005	110.688	19.7703	201.479
102.238	91.2103	31.3429	240.531
96.8145	46.2015	24.4746	51.9598
49.6087	67.3274	67.355	32.8613
55.6763	128.655	39.4899	61.6728
29.1566	36.0702	30.5978	66.6775
106.886	99.5502	19.6224	64.2231
109.288	38.0601	74.2997	27.1643
95.9547	98.5511	54.0004	132.032
73.1015	35.5318	69.7478	276.161
81.2433	81.0257	262.098	39.5125
125.357	64.1049	165.904	29.0986
105.453	62.1221	94.9265	149.414
160.244	50.6938	55.4778	406.128
83.7762	70.2407	48.8145	33.5978
43.8665	100.199	34.3306	203.772
73.612	87.2338	76.7957	428.85
112.181	75.1073	67.1364	96.4489
65.5716	57.5761	48.8739	63.7985
85.7637	124.673	23.1791	214.124
28.4826	139.583	96.4819	340.533
108.435	29.5154	24.5859	13.5968
209.163	36.9498	16.1492	175.008
119.401	18.3737	75.6708	176.842
142.218	6.38569	61.2514	272.815
56.0065	75.5107	52.1197	116.066
128.332	103.188	62.3631	263.179
51.0039	63.952	83.1068	168.958
258.889	60.7643	100.504	25.8481
131.511	51.6529	70.0692	218.903
84.1556	176.708	52.2055	34.8026
66.14	149.688	60.1167	51.6696
208.993	188.359	59.124
36.0584	87.4602	34.7928
120.051	53.3784	45.3707
61.204	88.8135	10.0702
119.063	89.4733	24.8624
82.2771	111.714	40.8346
121.913	104.777	33.4412
56.3863	142.898	26.5318
82.3354	97.224	43.6966
77.4534	40.8052	116.204
109.864	121.355	72.8227
49.5804	76.9791	13.1221
46.6622	185.181	80.5795
47.1026	40.6303	10.3417
101.537	45.9839	60.8794
102.936	66.2195	63.7086
23.4619	65.8213	48.7944
41.0807	60.5194	12.6666
5.48802	181.97	8.60005
38.4507	102.968	36.0787
22.0758	101.651	18.0939
57.66	104.841	22.8355
24.1596	79.3061	17.2598
111.43	133.835	9.33038
212.773	148.56	15.6811
146.83	47.7796	69.7054
96.9415	115.815	30.7526
96.7582	57.1808	23.4382
132.815	120.717	48.5399
121.782	146.295	44.802
55.402	38.7696	40.402
61.9355	77.4266	63.1868
80.1502	69.5363	63.43
23.8782	102.119	29.7255
67.0074	138.71	59.3147
53.8496	70.2485	19.3902
40.4851	52.2687	155.863
51.8818	81.5097	27.1315
85.7742	77.8419	19.7398
49.7474	110.237	9.06483
44.631	124.434	67.9697
39.6962	73.404	179.078
79.9703	82.2483	27.1179
70.4471	190.4	26.1548
50.8041	64.6644	22.3424
56.272	79.849	20.2765
91.7408	27.4648	38.5305
40.6011	17.5543	13.2736
88.5905	46.8424	18.2043
59.2764	49.3895	49.4408
67.1232	31.2861	30.6235
98.1465	14.2444	13.9366
26.845	45.1606	50.0834
73.7217	22.5396	23.4697
77.2765	98.4562	45.1356
90.6015	66.8284	26.5118
109.599	12.5375	66.5205
45.2125	65.1877	50.5514
62.1409	81.749	40.571
73.326	38.6819	31.2314
25.8002	31.6285	78.1379
37.6507	28.3185	8.91077
94.7748	46.6308	71.9453
36.8595	105.723	182.54
70.5161	45.5147	8.90644
64.4518	74.1987	12.8666
39.2216	72.1611	125.192
17.5369	22.8361	40.114
94.9551	33.4836	143.402
168.589	66.7405	58.6237
120.075	91.5778	32.6288
43.3866	44.759	27.8203
96.2617	32.4263	42.5863
30.719	132.311	66.4682
185.338	67.3605	72.6723
22.7051	189.038	42.8119
125.195	76.0431	38.0695
58.038	23.273	177.448
82.7232	51.0906	30.9905
17.9296	25.9851	61.7044
47.4916	10.3567	43.2902
122.794	13.4001	35.5187
73.4892	21.0953	42.5912
99.2989	12.3945	42.6816
98.6141	23.9569	90.9429
109.884	56.9702	66.3844
64.9299	21.0168	83.3493
30.231	13.2975	10.8871
107.963	75.3058	23.4664
48.3216	86.8774	146.419
51.8802	55.5196	50.0892
77.625	41.5971	36.211
89.031	19.0431	69.9598
53.2076	19.6451	35.9248
98.4864	69.3291	45.9637
157.789	22.5156	115.609
30.386	87.4976	11.2355
118.633	58.3674	29.4214
51.5199	23.8811	69.5303
24.6497	49.6277	48.1844
30.1995	55.5834	61.6871
25.2241	1.91052	36.5001
37.4196	26.7919	38.1148
20.2296	105.627	130.046
41.7864	80.4938	20.7643
44.6231	27.0831	168.652
14.1395	32.4904	86.6243
36.5499	62.4846	67.7255
7.00613	144.746	114.825
57.4004	230.571	53.5206
156.932	95.2019	38.9722
52.9642	28.6341	112.69
52.2516	96.3891	24.9785
11.6276	87.6849	73.4586
70.6551	31.3671	135.695
79.7248	11.9974	71.9635
90.5938	46.7485	60.7421
108.291	46.8191	49.3197
105.089	24.9548	61.8863
59.1981	40.0552	26.472
89.2857	184.619	19.8058
66.7862	60.5201	33.8468
42.0032	6.70784	65.2647
26.7007	30.0934	55.8176
40.3866	42.6581	36.4379
93.4014	98.6686	17.0463
87.496	143.91	10.7553
63.3472	54.9095	65.795
50.9734	23.4275	39.7453
48.7365	62.9267	153.791
85.8888	80.9139	182.809
45.7306	47.374	88.5071
46.3757	19.6285	38.7382
28.1107	110.276	31.7882
80.3875	42.8008	44.8772
97.7947	69.2985	90.4895
86.9946	22.7676	87.405
63.5937	12.9944	76.8349
79.6043	15.8732	45.3858
126.611	62.2663	27.1201
77.7197	50.7186	66.845
22.5704	40.1782	53.2207
173.32	69.7293	51.8699
93.7384	129.12	43.5069
45.1883	18.2862	69.2937
43.6617	78.1464	7.51209
34.761	84.77	19.1406
28.3541	57.5099	35.4785
46.2996	59.7903	83.1535
97.2552	32.9751	42.9993
84.6578	16.9773	36.9303
82.6845	117.093	93.5197
70.1811	42.2658	46.9302
69.8224	35.6915	74.9324
141.709	48.119	21.0649
124.45	83.1311	38.91
129.037	133.362	98.6952
67.2309	23.9525	55.5917
40.5741	51.7073	36.4012
63.776	5.07446	36.1017
58.949	208.399	46.2901
111.119	189.786	82.0523
109.094	70.3043	138.389
76.6605	2.7703	76.7493
77.2051	109.499	47.5104
119.355	15.5114	35.5951
104.159	9.63309	20.87
129.483	10.355	72.6707
69.0114	32.7559	7.59058
170.067	53.0775	48.4888
105.345	113.977	56.356
64.1304	43.2157	52.3786
115.639	81.1717	60.2102
59.0459	26.3639	17.8827
49.9712	205.19	52.3179
114.864	81.2759	13.0918
33.0941	89.1965	66.2917
107.325	43.8421	67.2786
131.804	142.936	52.6942
61.3417	87.7658	13.384
63.2598	80.5908	10.6232
135.604	111.989	63.7589
107.578	171.891	71.4317
82.7147	16.3625	25.1209
129.091	37.6776	41.2082
32.1607	163.333	60.6255
181.719	60.0804	65.6986
173.383	25.612	112.185
145.095	179.733	32.2228
51.3263	153.43	45.4832
109.564	309.288	79.8672
73.7512	63.072	67.7837
137.296	93.3614	51.1735
39.3824	41.9914	60.7338
107.757	17.0428	68.3597
37.4221	107.247	32.7034
162.925	17.1376	62.6564
104.42	105.76	65.309
34.5618	82.2525	43.6675
72.8081	49.7729	21.4826
34.6352	108.333	63.0264
141.856	43.9277	66.8679
84.7033	82.3833	95.1291
49.6894	253.035	157.246
33.0721	57.7414	73.1703
108.883	79.6741	20.6456
32.3333	61.0894	39.6989
30.825	67.6449	43.2069
52.6144	35.8819	23.7841
252.94	84.7689	73.2644
223.473	62.502	47.2572
70.4016	150.141	52.4932
119.968	79.6569	5.00699
149.542	85.5107	40.0973
73.4038	212.548	101.964
269.187	44.913	16.4959
205.803	94.5587	41.4463
76.6802	111.801	18.7237
34.482	100.133	12.6278
192.999	33.0466	63.6129
55.469	143.853	12.9974
222.374	145.925	20.4538
55.7506	220.376	78.6336
35.0103	152.487	89.7429
213.181	99.7959	64.4998
181.833	62.9021	27.4413
51.1808	63.5045	34.4082
90.8421	77.66	83.5123
88.0453	45.0519	36.3197
134.978	34.5688
151.841	120.53
51.321	29.1855
147.051	51.1287
120.886	22.022
111.942	19.3396
54.457	106.009
151.19	91.854
67.9554	64.1086
50.7402	122.262
11.5451	69.7731
52.4814	104.931
17.1458	193.159
31.5582	130.888
92.298	45.5751
156.901	156.216
28.3576	67.4894
75.0454	68.9273
227.208	159.709
39.894	16.6284
85.0945	118.126
65.7135	60.1701
141.018	45.8837
76.6114	140.829
91.5963	29.2568
27.8771	34.354
22.328	73.895
9.90721	81.8197
92.2376	70.8129
21.3157	126.588
273.318	86.7022
52.0209	129.764
109.436	22.4682
52.7214	142.885
47.6158	121.869
26.627	269.39
128.918	88.963
89.7895	112.467
107.763	25.0338
150.622	35.2279
30.7201	74.2821
65.1728	145.126
39.9484	70.6688
27.15	71.0492
93.5559	113.166
132.939	163.472
46.4181	56.1064
63.9753	64.1387
107.69	109.707
57.8162	64.6315
68.2748	26.5062
46.3645	69.857
37.9118	158.172
7.74927	55.1735
32.358	142.793
77.9006	144.036
50.9679	59.548
122.668	91.6555
89.4947	40.8099
68.6249	48.9376
56.49	72.9893
146.877	14.9787
58.8447	40.8427
245.957	38.657
330.553	84.7702
67.8739	109.349
110.831	26.6916
70.3115	25.2384
228.657	62.3125
284.277	54.2399
63.5433	104.948
39.7995	184.405
260.586	66.0109
145.742	86.3821
294.241	27.2115
215.418	38.6733
116.044	124.315
40.5784	92.6354
113.636	44.8258
56.5294	120.977
29.0231	119.662
94.9689	71.4565
35.4966	50.8796
58.0183	57.8527
63.413	63.8765
79.098	23.8458
219.972	69.8428
34.6716	31.4075
108.307	58.2959
216.975	88.1923
186.17	90.5892
28.1417	73.3959
139.938	34.275
41.2675	47.3159
244.515	212.243
29.3122	91.3301
151.431	99.8473
160.559	103.576
153.006	81.7977
84.8377	28.2252
150.447	90.3788
46.6372	115.176
80.3772	10.0221
55.8464	72.7155
233.779	31.9623
67.0216	27.4026
121.498	17.5058
65.3641	23.2118
45.7495	71.9158
38.7467	85.3802
56.8292	58.2733
55.1362	49.7112
61.5748	58.6735
232.317	29.6482
53.3518	50.8599
158.529	46.6538
94.9911	180.791
77.2915	86.9157
177.432	85.8546
82.0309	67.5448
170.036	65.3159
70.8192	50.8297
82.4332	55.8749
143.546	72.887
22.2669	145.559
26.2805	46.598
146.569	85.0588
30.6913	100.17
85.084	70.8816
114.512	34.296
350.866	46.303
118.055	110.877
108.648	87.5209
28.7338	65.9264
12.3879	34.5848
357.449	58.5555
139.056	48.4469
299.904	139.027
205.639	19.5722
113.046	99.33
16.7801	65.8921
70.4027	34.5676
193.825	69.5799
176.625	109.114
276.203	33.4501
99.5235	69.6471
115.531	56.2099
304.256	120.902
154.342	50.1789
264.246	7.87267
86.3541	92.0347
79.8078	43.8729
145.751	61.0797
39.2228	53.2927
82.8823	21.0794
92.5117	147.456
146.853	95.5101
128.781	29.7018
82.3728	143.075
250.63	56.2306
52.2182	83.5037
58.4723	92.6224
91.8311	83.5005
59.669	93.0618
390.493	13.4024
112.887	65.3745
101.172	77.6342
270.222	54.8571
75.6467	117.671
77.5707	143.256
157.024	34.5443
189.742	24.0068
74.2252	82.4087
158.061	49.0354
67.1024	82.3969
476.878	81.9642
123.903	102.923
7.37823	31.3542
131.992	41.3541
49.2493	79.2838
190.597	55.3851
61.6793	42.5626
134.241	63.3225
154.189	26.4647
100.51	43.1465
157.93	39.236
214.47	38.4993
107.477	34.3489
213.553	115.724
73.3154	28.6809
15.6702	17.9433
52.2161	44.1246
153.147	103.961
176.327	37.4749
18.636	26.0897
75.1556	29.2138
268.066	71.5262
164.603	60.4901
149.692	27.9795
293.876	48.1263
111.588	114.326
68.0822	68.3497
109.831	85.1971
290.862	37.5494
86.2413	127.497
37.779	20.0616
46.7469	73.0036
320.795	89.7273
124.143	84.3221
128.783	91.0234
134.516	76.1625
29.9007	107.484
213.015	105.398
74.8279	57.676
78.7801	95.7453
122.523	30.4759
53.7803	32.4602
59.1338	166.468
201.913	61.8633
147.671	37.8248
135.168	29.8085
119.494	26.1664
172.408	135.362
25.4447	11.6758
251.457	18.3555
159.389	50.3471
53.2028	206.498
60.5545	96.9527
199.95	64.1963
92.6237	55.8314
34.9153	58.5479
81.8465	146.466
152.704	33.5804
70.6726	45.5973
12.5088	41.6285
71.4944	24.671
36.5003	51.29
55.198	113.475
53.4213	76.8661
44.9878	8.55783
37.819	13.7161
33.1826	653.772
51.7046	52.612
37.6323	59.3171
122.829	118.951
64.2442	28.4378
80.4576	231.856
102.236	20.7391
27.9527	16.9522
44.9207	8.65587
82.4582	20.4904
52.6348	23.7818
43.6058	9.39984
48.8889	216.185
32.0314	179.073
50.4415	43.6519
106.77	18.3651
44.8331	184.315
107.008	142.539
192.759	146.057
27.4771	57.3557
101.734	46.8199
101.865	153.177
135.599	17.7112
23.6104	15.4995
87.59	105.142
29.9528	18.7932
21.4595	48.2176
83.192	22.328
7.56116	41.8724
103.57	47.6298
148.011	59.8666
46.5151	48.9879
10.0497	45.0328
65.6095	16.7696
11.453	35.3946
110.887	33.9124
26.5546	28.1478
51.6976	106.32
48.1887	102.967
32.5018	21.422
113.903	51.3052
30.3531	35.5047
26.5219	29.9256
18.1602	46.834
30.0547	47.5495
20.8177	75.6174
22.1178	81.5213
65.5819	218.877
72.0107	119.605
119.304	154.498
25.8973	123.647
80.708	150.593
62.7798	20.9816
60.6817	43.4039
32.1222	62.4997
50.9033	131.026
44.5293	21.8505
6.99421	182.323
102.469	43.1531
95.7416	107.935
79.3459	48.5695
61.4088	79.1679
69.832	242.764
57.4874	41.1403
107.72	222.357
176.57	84.423
76.5192	182.3
33.0505	175.902
141.332	49.0083
14.9902	81.8073
34.3471	180.406
143.438	131.969
58.9971	78.8694
40.8983	23.7636
21.2335	110.542
66.8442	170.79
108.908	83.0235
32.2839	34.4905
3.82232	40.0868
92.3791	49.5517
39.4642	71.4117
45.8514	33.6679
72.6833	111.142
7.54486	32.2252
53.1234	51.3185
50.3762	58.1851
79.3597	46.5813
60.6997	107.785
60.868	25.7897
66.3791	124.734
107.701	52.2955
67.9807	19.3204
15.1539	24.1379
76.098	107.567
42.998	121.593
62.4443	20.9004
38.4375	27.5754
30.0289	66.938
24.6577	42.5748
39.7786	30.7502
138.229	24.2927
64.4512	81.1701
47.882	114.262
10.1969	124.555
24.5361	23.4587
29.8292	142.045
48.5917	21.3489
34.3317	29.2063
52.5415	60.9821
68.0887	78.0617
52.0902	109.445
21.3049	94.9155
73.0722	158.522
95.9269	95.5071
61.0835	32.8381
135.86	72.5219
103.478	25.0478
108.573	22.563
33.44	122.162
28.3488	97.436
27.0633	86.1283
11.2775	141.945
87.4118	253.673
21.1727	106.181
32.8939	53.5694
78.923	36.7429
37.7267	87.325
41.4105	102.393
34.6566	49.9879
123.232	58.3479
16.4451	62.0245
14.4412	69.9398
49.4747	16.8368
16.9805	118.037
19.069	166.311
94.7153	33.858
151.177	186.373
26.7695	119.072
17.2012	53.9676
29.8724	124.246
10.6913	213.342
24.0466	65.149
32.56	138.782
104.735	26.0101
22.6958	91.8883
75.9029	120.17
44.431	47.3166
102.482	69.0487
39.3863	90.4681
97.5888	44.961
84.181	72.0955
138.289	59.6273
90.2807	134.101
45.6651	65.6346
65.8506	80.9373
49.7386	85.7587
36.4492	68.8386
41.4591	66.9492
91.9007	46.1527
46.7224	102.936
21.7798	112.795
43.9385	324.086
33.2592	67.3158
66.7757	45.5114
68.1682	152.346
32.6135	87.8936
52.2204	187.577
83.9332	114.331
21.7671	89.9444
38.7532	27.9977
63.0415	58.1083
144.598	60.0464
14.815	27.1075
70.2547	82.467
37.827	47.4136
38.569	48.673
82.2761	73.5494
16.4639	43.9744
43.2352	76.7999
137.018	40.7533
96.1924	39.7291
184.172	25.5138
89.8135	59.7009
72.8117	46.0271
220.958	25.9459
42.8745	51.6531
141.307	64.8937
76.8693	78.6777
34.4517	114.449
110.441	180.348
55.0509	70.3112
80.6816	139.014
80.5933	47.6182
23.6486	125.011
144.223	88.7305
108.967	110.487
29.8156	126.942
125.466	55.9874
31.4836	77.7199
80.3187	179.799
114.356	48.2636
129.183	79.0085
62.2619	109.322
31.1621	32.2095
38.8753	149.053
75.5512	28.0368
54.8417	159.96
36.1821	106.431
106.439	100.442
113.517	58.7189
56.7682	50.847
19.0647	120.056
144.136	18.5619
84.2143	157.721
66.183	54.8013
70.2121	71.2935
145.833	12.5775
104.114	17.2112
78.8888	49.6734
77.2027	94.5548
98.0898	81.2103
108.755	119.919
63.3454	101.751
166.004	116.933
42.8169	118.973
46.431	87.9391
180.956	61.3241
56.9749	132.046
110.149	69.4581
32.3824	112.487
98.7217	37.9116
145.492	27.1759
188.04	62.6621
270.848	193.215
49.4297	170.822
124.569	177.137
152.278	77.8736
49.5687	22.2843
25.9981	29.6056
34.4607	49.4341
98.639	23.5105
18.2992	11.4613
34.9828	139.449
114.766	111.572
171.243	80.8097
94.8049	177.92
217.378	28.93
27.9214	22.5912
160.413	81.1791
92.676	175.063
32.8614	66.2049
224.56	137.528
56.2313	101.312
75.0038	244.563
68.9311	42.9256
65.9949	80.6466
195.576	78.8524
67.857	24.8009
13.3131	24.5908
77.9937	45.9761
52.4698	115.892
50.4977	39.5103
126.778	52.0091
76.8057	68.59
16.0135	118.215
79.805	109.456
172.392	67.4651
69.6622	75.7632
172.128	98.2817
88.7763	29.6903
172.608	78.7638
58.1235	40.261
31.6775	72.4488
81.2408	69.5401
52.7246	82.8457
153.396	48.6457
79.518	174.974
179.509	62.6589
42.6063	93.4508
133.388	14.1737
90.2953	104.145
88.6167	124.834
47.477	26.4364
156.814	40.7815
71.0455	19.2132
123.699	162.407
20.4472	49.3974
90.8234	86.4761
90.0413	124.972
37.013	76.5605
60.4366	32.1956
20.9742	114.775
61.3483	132.936
34.0091	50.2208
31.4211	79.7861
69.2155	114.156
120.57	133.765
148.022	60.2984
140.123	37.4337
103.15	92.6237
118.456	34.9153
124.928	81.8465
20.9471	152.704
170.237	70.6726
34.9432	12.5088
111.089	71.4944
62.1007	36.5003
154.586	55.198
50.0854	53.4213
13.4132	44.9878
54.5223	37.819
61.024	33.1826
176.333	51.7046
168.148	37.6323
103.985	122.829
84.7092	64.2442
35.942	80.4576
36.6582	102.236
97.9649	27.9527
38.7969	44.9207
69.8921	82.4582
147.848	52.6348
116.698	43.6058
34.1896	48.8889
22.5472	32.0314
34.1238	50.4415
106.355	106.77
88.2392	44.8331
53.2883	107.008
81.7008	192.759
50.4588	27.4771
57.4419	101.734
33.782	101.865
42.5313	135.599
160.797	23.6104
98.514	87.59
40.9537	29.9528
94.9413	21.4595
65.9509	83.192
78.6798	7.56116
39.9598	103.57
155.255	148.011
11.27	46.5151
114.15	10.0497
209.087	65.6095
57.852	11.453
76.8182	110.887
71.9515	26.5546
54.079	51.6976
126.206	48.1887
26.2149	32.5018
47.7131	113.903
118.321	30.3531
68.7146	26.5219
67.4544	18.1602
70.0746	30.0547
31.7355	20.8177
266.12	22.1178
138.963	65.5819
49.9349	72.0107
107.259	119.304
39.733	25.8973
63.007	80.708
14.7776	62.7798
86.3478	60.6817
139.417	32.1222
320.675	50.9033
76.907	44.5293
34.9888	6.99421
113.012	102.469
72.75	95.7416
74.133	79.3459
17.6491	61.4088
115.995	69.832
39.0864	57.4874
53.5616	107.72
224.622	176.57
32.7234	76.5192
24.0604	33.0505
70.6247	141.332
13.3182	14.9902
76.0188	34.3471
197.218	143.438
82.2748	58.9971
38.0978	40.8983
89.6348	21.2335
53.9894	66.8442
198.419	108.908
191.228	32.2839
112.405	3.82232
84.3064	92.3791
124.549	39.4642
130.457	45.8514
66.9247	72.6833
207.254	7.54486
52.5053	53.1234
129.059	50.3762
129.898	79.3597
320.71	60.6997
153.493	60.868
65.1998	66.3791
101.21	107.701
77.1767	67.9807
224.844	15.1539
8.84219	76.098
24.8651	42.998
19.9665	62.4443
82.0168	38.4375
46.3803	30.0289
17.8329	24.6577
65.26	39.7786
10.204	138.229
67.9538	64.4512
284.471	47.882
117.218	10.1969
48.2253	24.5361
31.1607	29.8292
129.369	48.5917
92.1452	34.3317
147.725	52.5415
19.7077	68.0887
122.364	52.0902
44.6378	21.3049
116.713	73.0722
125.726	95.9269
167.578	61.0835
106.655	6.45384
112.57	37.6923
54.1732	272.633
419.422	49.8843
73.6522	19.4599
36.8149	51.2484
18.6547	105.622
58.0768	108.109
107.115	59.3195
45.8631	70.0305
55.1116	12.7956
138.877	34.8964
94.3512	18.7795
225.783	12.4577
99.5696	42.3016
6.61911	163.228
42.9112	205.307
84.6261	85.1536
178.619	45.3106
100.328	69.3083
37.5758	51.3445
99.0564	169.974
48.4694	195.809
35.4386	302.995
83.5637	112.465
127.427	288.313
192.524	78.9776
94.414	190.02
109.439	80.3765
45.1515	224.025
266.451	198.167
159.539	132.539
34.4489	51.8734
112.142	64.9841
41.9395	148.927
144.797	165.54
88.4674	210.451
80.1874	178.108
117.711	172.88
114.504	75.7004
65.3922	210.042
86.588	344.149
57.553	120.589
242.757	174.885
114.001	29.1998
26.9839	37.5544
280.496	108.186
43.1126	202.468
126.065	55.1248
155.028	114.338
63.7107	151.102
70.7908	96.5692
48.5339	246.526
57.8806	185.347
71.8652	114.418
60.038	129.77
318.336	79.7453
46.8153	145.117
19.5909	52.7609
42.6536	101.603
20.7491	50.7946
5.89063	143.146
22.2624	98.1879
59.0128	170.643
51.832	221.154
89.6165	87.3441
29.3385	23.0114
39.268	58.6298
55.5737	90.8527
31.1834	106.527
48.0848	227.326
36.4714	189.353
34.3286	141.859
66.5283	145.161
42.1131	157.055
73.5177	71.0142
59.1998	338.67
15.1601	192.495
78.158	87.1535
96.9148	139.873
87.7903	140.545
140.065	58.2763
63.281	56.4776
145.553	58.2392
64.0135	88.916
58.6578	26.1005
105.172	129.699
56.4794	24.7195
142.682	193.36
24.0102	24.634
31.7349	40.9885
29.2501	54.2057
58.6621	95.95
103.564	148.55
173.422	125.553
73.4569	177.974
15.3052	112.569
44.1859	35.1247
27.7811	61.2696
37.849	303.275
32.4635	79.5915
26.006	93.9364
43.9891	41.0788
87.1953	104.74
14.2246	41.5844
54.308	170.727
41.0695	55.9796
83.7335	138.997
119.229	66.1728
54.6888	102.526
12.2297	190.248
75.4406	103.944
22.6628	75.2468
108.642	83.823
15.8061	200.862
53.3218	64.8968
80.9295	69.8748
108.603	74.4726
185.528	80.6901
173.915	81.0267
224.034	312.333
16.4188	23.5524
45.6729	205.771
57.027	136.395
8.55379	167.722
85.5248	72.4906
84.049	274.623		119.868
123.99	330.63		157.201
73.7863	91.1603		59.3307
201.798	97.7961		124.313
41.3668	70.9441		100.303
101.064	174.389		138.142
101.337	298.928		117.776
68.207	217.063		117.623
68.8202	382.016		135.595
196.797	153.499		192.669
185.95	385.767		149.979
49.2977	187.534		174.794
251.56	140.09		167.056
98.0773	180.402		33.921
158.278	115.353		33.697
107.636	114.679		117.64
99.3861	21.9212		181.258
25.3689	131.724		130.271
172.418	60.1913		63.9752
74.5467	44.9071		24.1335
75.2222	82.4065		48.4791
250.244	86.9595		63.4248
40.9519	95.2919		95.5833
77.7265	148.369		104.36
162.958	55.8557		48.8569
143.899	199.048		179.739
115.583	83.8623		90.844
109.238	66.4261		88.1501
86.7998	189.391		305.968
28.4138	151.681		163.497
89.8858	96.3315		152.063
65.9527	64.9049		30.0484
146.924	58.6575		128.335
309.285	80.5745		114.188
248.713	76.6431		98.3157
86.1581	94.6005		98.2969
14.4652	158.019		39.1147
18.1038	111.067		106.562
17.3825	182.801		137.181
7.30982	64.708		4.87936
299.826	33.4387		90.9656
45.7719	28.7112		104.365
148.696	55.9201		1.38808
66.2359	69.4356		32.819
98.824	114.017		91.9346
170.581	58.2166		61.1417
146.856	309.233		163.72
51.7685	96.0744		121.057
52.1822	278.438		94.1727
165.018	45.7482		25.1718
21.7896	33.7761		28.8574
136.079	224.738		52.2268
72.0898	93.2975		27.1177
323.05	34.5795		21.1329
69.6322	296.128		19.93
57.6451	123.522		17.8202
76.6116	234.865		61.8735
55.3081	37.5554		24.7578
85.549	264.211		6.81311
80.6235	121.549		140.938
215.933	36.4034		28.324
64.8392	150.43		20.3146
13.2814	33.0153		132.382
69.6728	76.3736		50.256
9.31734	171.504		45.9906
75.7587	169.924		117.403
118.352	141.066		250.867
61.2809	93.0577		87.2795
59.5433	12.3698		175.265
294.675	40.6426		157.008
106.475	29.5552		51.1457
66.4955	115.594		176.088
200.82	44.3943		93.2616
211.771	97.7292		102.281
133.327	60.0549		142.763
31.0944	146.717		106.267
267.349	130.843		120.984
37.6848	133.638		70.7248
7.61616	117.469		204.338
118.586	77.2409		232.309
92.847	12.5025		40.3312
18.9849	23.5887		59.6434
48.0033	162.146		61.2261
63.9503	122.645		86.2414
181.831	39.0077		74.703
240.938	71.2447		81.434
107.041	171.834		121.332
138.307	118.407		49.4918
62.1767	32.8337		19.5624
41.776	97.198		62.8661
52.4366	76.4493		26.4695
125.413	104.284		287.477
51.5656	72.43		70.6847
90.3468	66.0679		102.929
46.9305	175.09		105.771
56.7584	59.7361		10.7285
11.7916	58.7163		82.6757
84.7177	35.1527		17.3018
48.7133	120.817		57.5194
100.374	53.6764		105.868
251.382	292.284		145.078
81.1598	116.954		113.807
129.361	145.294		55.0923
89.3078	130.915		206.168
208.177	68.6605		129.367
70.5381	69.7772		9.3039
90.5958	44.5774		137.379
248.255	104.062		31.0792
145.476	343.648		130.853
96.6517	102.098		59.5681
32.2435	95.5812		55.6871
24.252	197.372		17.5123
65.7782	268.271		94.7365
264.281	59.4157		16.6359
108.971	46.3389		35.1659
136.609	173.494		30.9163
28.6274	89.7994		40.7017
104.879	60.6059		90.4644
60.7913	153.731		58.7841
135.72	83.2742		143.239
33.0138	68.0479		73.8784
13.5975	129.778		39.2534
110.476	320.19		113.07
90.334	66.3673		141.5
101.086	37.752		8.40063
90.4151	164.356		30.3814
9.94807	337.974		299.333
9.23542	30.9719		95.097
17.4443	83.3856		20.044
40.4056	143.809		41.5026
49.4219	49.26		83.4928
12.4513	33.8867		38.5323
81.749	37.2641		46.9547
49.6579	64.0346		37.0266
145.514	39.2707		24.0447
153.244	370.933		42.9906
79.0302	95.9996		58.9912
181.382	51.4166		67.7664
62.6232	92.0742		53.8886
140.986	157.146		58.1359
161.068	52.6633		29.4033
7.56567	40.5878		50.4987
91.1941	143.258		27.7086
128.872	100.413		89.0851
74.103	123.058		19.3713
31.4751	52.1107		20.7604
79.3365	119.061		20.7751
24.4604	51.7083		144.597
15.5772	82.3592		115.792
12.02	156.479		23.3805
50.6476	83.8682		111.851
14.2204	60.1629		78.5855
132.125	86.1536		104.717
190.383	177.505		60.3753
137.745	148.705		131.863
38.4775	75.6909		67.9137
16.476	304.065		221.909
33.5357	66.3359		164.516
3.76096	164.536		163.4
28.6343	75.844		67.7516
5.85711	103.65		168.834
58.8066	21.4949		170.831
60.3483	72.7341		67.7853
142.849	50.2103		74.1692
100.675	84.3657		197.274
29.9947	68.6186		24.3474
138.409	101.525		191.892
18.9429	38.971		75.2781
25.8481	98.5823		65.8334
146.758	212.32		84.2326
123.264	56.9459		22.4561
155.414	301.144		88.4966
62.1485	28.5611		145.688
149.404	40.6237		102.53
63.5573	42.8202		84.0392
20.3609	100.925		107.082
2.35089	57.0109		87.5501
34.1114	7.51038		139.167
3.79966	54.807		112.831
82.6619	21.2115		115.049
44.2545	57.9568		99.1003
14.7779	75.5334		28.197
34.8125	134.85		118.321
228.675	50.5823		225.198
126.019	68.2883		165.579
190.561	29.8747		127.112
197.973	46.0388		18.0329
102.819	39.4127		80.8088
84.4017	265.13		87.1405
138.446	62.0211		43.9596
20.2422	202.253		57.5034
61.8788	102.82		121.473
13.6646	127.161		73.8285
33.2769	60.5241		36.8561
92.4646	108.432		14.3616
51.5379	32.1272		15.2189
38.314	64.0897		109.59
38.9127	53.0782		25.4462
14.4394	191.853		79.8753
97.3242	70.0483		106.738
	78.9133		165.836
	109.35		103.99
	341.434		46.7676
	111.786		40.8104
	82.1953		59.003
	5.47371		144.477
	54.2436		49.4348
	53.9592		28.7578
	45.133		33.8398
	22.8499		162.314
	178.652		15.8844
	91.9022		155.651
	71.8104		66.8856
	20.079		100.098
	52.3905		82.3174
	128.872		131.031
	173.39		94.1117
	112.775		183.607
	84.8526		51.2647
	76.6867		52.9708
	47.2949		103.786
	35.4595		138.122
	218.492		199.16
	127.559		100.513
	88.6295		136.821
	128.715		98.8899
	153.093		80.8125
	176.967		201.844
	279.752		146.912
	135.991		108.738
	218.117		61.0247
	121.373		69.2776
	80.0702		157.957
	117.439		148.566
	107.485		80.5613
	254.941		98.8916
	32.0116		108.122
	124.189		65.3239
	61.4992		65.3551
	284.976		147.428
	59.4095		119.34
	91.9261		62.3091
	146.371		80.2144
	79.6398		138.468
	81.2686		49.6258
	54.5597		86.0999
	40.1366		32.7643
	45.5305		78.1961
	70.2134		124.659
	90.9		90.971
	17.0132		115.839
	159.055		84.131
	88.7995		106.834
	49.8851		247.732
	30.567		84.6568
	34.7721		66.6595
	108.591		184.848
	40.3762		205.13
	44.991		43.2008
	67.0287		101.961
	84.8654		56.7793
	105.447		62.2875
	69.8783		39.7222
	144.15		103.873
	71.3945		38.1828
	81.4557		64.8046
	18.0037		25.883
	102.888		28.7924
	59.2354		38.7319
	59.2328		74.8973
	156.202		43.1144
	27.1768		140.395
	4.74247		139.569
	168.128		167.829
	53.2327		89.2385
	58.4175		72.4289
	72.1648		148.272
	133.583		105.67
	12.5207		218.662
	94.0672
	52.1222
	11.6159
	51.1754
	252.125
	158.246
	43.1095
	165.647
	86.4669
	41.6394
	41.734
	52.743
	55.9235
	236.422
	211.57
	179.75
	183.332
	40.8036
	81.8151
	93.0901
	67.03
	90.4447
	47.3276
	21.9009
	94.7598
	31.5653
	74.4197
	95.2148
	125.996
	132.361
	48.4464
	132.899
	37.3199
	22.9553
	39.7347
	17.6734
	38.58
	17.2944
	180.692
	160.905
	69.4387
	229.861
	88.476
	51.6082
	111.324
	71.4749
	109.043
	79.8961
	46.8995
	56.3172
	22.4269
	40.2027
	53.2563
	162.905
	80.6951
	52.4895
	128.302
	133.824
	108.566
	32.9318
	95.7074
	73.3986
	71.3186
	68.2924
	268.714
	191.719
	188.863
	90.3539
	123.526
	55.2314
	38.5992
	131.141
	77.0187
	71.014
	113.53
	163.321
	141.401
	74.7455
	113.402
	72.4868
	26.3174
	43.4419
	89.6751
	29.3101
	53.0387
	101.497
	25.4305
	41.8649
	61.5431
	4.391
	177.377
	66.7345
	27.0558
	121.329
	68.6611
	153.051
	81.6702
	87.9944
	57.4649
	114.087
	140.799
	42.4612
	93.1643
	85.0563
	37.59
	89.8636
	113.615
	22.3141
	115.839
	159.061
	125.549
	324.279
	101.921
	124.923
	42.5071
	136.486
	84.9891
	82.0178
	33.5841
	66.8359
	107.003
	38.556
	42.7611
	70.3618
	112.391
	103.208
	76.9955
	48.7982
	185.343
	55.3317
	59.4901
	93.1027
	51.8214
	55.7308
	256.102
	30.8296

### Sheet: mean directional change rate
High δ scaling>0.70	M 0.55< δ scaling ≤0.70	Low δ scaling ≤0.55	Normal astrocytes NHA
0.005339	0.005678	0.004833	0.005542
0.004638	0.005208	0.004838	0.003958
0.00496	0.005235	0.006327	0.003728
0.00531	0.005263	0.004112	0.005813
0.004014	0.004216	0.005694	0.003121
0.004779	0.006223	0.005546	0.005335
0.004405	0.004918	0.005255	0.004219
0.004176	0.00591	0.006687	0.005249
0.004909	0.005803	0.006909	0.003699
0.003664	0.003431	0.005699	0.003939
0.004727	0.005287	0.005713	0.005021
0.005758	0.004794	0.006443	0.002369
0.005935	0.00478	0.005359	0.002223
0.003722	0.006301	0.005686	0.002916
0.004848	0.003759	0.005488	0.001802
0.004748	0.005916	0.005244	0.006137
0.005209	0.006001	0.00613	0.005531
0.004854	0.003603	0.00477	0.003772
0.004961	0.003175	0.004649	0.004753
0.005734	0.004572	0.005031	0.00244
0.004045	0.004874	0.005615	0.002967
0.004994	0.004543	0.005799	0.004937
0.00536	0.006109	0.006159	0.001874
0.005294	0.006123	0.003262	0.005467
0.003914	0.005669	0.006496	0.005401
0.004566	0.004375	0.005122	0.002019
0.005182	0.004856	0.005239	0.004356
0.005606	0.005844	0.006137	0.003421
0.005248	0.004687	0.005948	0.002541
0.005128	0.005187	0.005427	0.003745
0.004856	0.005867	0.004112	0.004249
0.005802	0.005325	0.005059	0.002894
0.005183	0.005955	0.006216	0.004533
0.003761	0.00625	0.005003	0.002398
0.006141	0.00489	0.006537	0.004254
0.005207	0.003836	0.005535	0.002971
0.004484	0.005813	0.005696	0.00437
0.004367	0.004121	0.004944	0.004327
0.00586	0.004533	0.005219	0.004939
0.004139	0.005397	0.006299	0.00279
0.005333	0.004701	0.006421	0.003648
0.005644	0.004282	0.005559	0.002646
0.005581	0.005951	0.005144	0.005644
0.005393	0.006116	0.004317	0.003476
0.004877	0.004833	0.005731	0.00385
0.004284	0.003833	0.005657	0.005074
0.005401	0.004628	0.005014	0.004744
0.005673	0.0043	0.006102	0.003267
0.005115	0.005078	0.005851	0.004311
0.005897	0.005315	0.005041	0.005493
0.005046	0.005437	0.006435	0.004068
0.005055	0.005523	0.006059	0.005823
0.005191	0.006453	0.004779	0.003978
0.005741	0.005937	0.006419	0.004714
0.006178	0.00467	0.004438	0.002342
0.005219	0.005788	0.006115	0.004602
0.005177	0.005497	0.004645	0.005528
0.004743	0.004755	0.006451	0.002956
0.005775	0.004911	0.004526	0.005348
0.002962	0.005687	0.00582	0.003569
0.004516	0.006274	0.00388	0.005633
0.004821	0.006241	0.005842	0.003667
0.004734	0.003708	0.006347	0.00354
0.005045	0.003846	0.005154	0.00571
0.003635	0.004782	0.005652	0.004572
0.004827	0.005053	0.005511	0.004373
0.005502	0.005466	0.00666	0.003142
0.005388	0.005264	0.005493	0.004339
0.001634	0.002982	0.004877	0.004166
0.003827	0.005836	0.005028	0.00436
0.00463	0.00512	0.004116	0.003862
0.004695	0.00489	0.00434	0.004097
0.004899	0.003741	0.007213	0.003664
0.003928	0.005273	0.004935	0.004686
0.003346	0.006073	0.005983	0.004674
0.005168	0.005313	0.004804	0.003652
0.005068	0.004891	0.005801	0.004619
0.004891	0.003904	0.006364	0.003722
0.005246	0.005825	0.006565	0.002647
0.005158	0.004767	0.005787	0.005372
0.00557	0.005769	0.006493	0.004525
0.004884	0.005842	0.005751	0.003418
0.005607	0.003918	0.005112	0.003437
0.005343	0.005109	0.005962	0.002676
0.005685	0.005978	0.005259	0.005013
0.006015	0.006835	0.006146	0.003189
0.005581	0.004875	0.006201	0.002703
0.004538	0.005094	0.005917	0.004529
0.005407	0.005166	0.005312	0.004379
0.004301	0.002885	0.00474	0.003694
0.005828	0.005117	0.004972	0.005643
0.005682	0.0051	0.006026	0.005809
0.005183	0.002865	0.006024	0.002904
0.004548	0.006662	0.003955	0.003938
0.005299	0.003681	0.005423	0.004497
0.005181	0.003057	0.005263	0.00454
0.00485	0.003701	0.00648	0.003348
0.006866	0.00526	0.005645	0.0033
0.006434	0.005567	0.006184	0.003655
0.005137	0.004347	0.00561	0.002758
0.003482	0.004527	0.005292	0.003708
0.00562	0.004409	0.004889	0.002098
0.005788	0.004695	0.005751	0.004373
0.002135	0.006292	0.006381	0.004532
0.004338	0.005424	0.005504	0.004175
0.004984	0.005291	0.005025	0.004786
0.004804	0.004573	0.004454	0.00493
0.004796	0.003993	0.005036	0.004407
0.003458	0.004083	0.005381	0.003501
0.004845	0.006448	0.00476	0.003952
0.00347	0.005215	0.006202	0.003727
0.00674	0.005358	0.004981	0.004344
0.002026	0.004129	0.005809	0.002377
0.006535	0.004716	0.005746	0.003893
0.005789	0.005472	0.004791	0.004509
0.0041	0.004797	0.004505	0.005122
0.005921	0.005764	0.004501	0.004114
0.005196	0.004943	0.004127	0.003852
0.005649	0.004746	0.00562	0.00271
0.004739	0.00475	0.003916	0.004142
0.004928	0.005104	0.003524	0.004253
0.005949	0.00504	0.006239	0.003973
0.005158	0.005314	0.005919	0.003359
0.00578	0.004802	0.005886	0.00536
0.004466	0.004584	0.006832	0.004752
0.00432	0.005066	0.005199	0.007091
0.005381	0.004183	0.005691	0.004506
0.00329	0.004571	0.006015	0.004377
0.005607	0.00499	0.003866	0.002594
0.007244	0.004597	0.00446	0.002967
0.005531	0.005998	0.005148	0.003803
0.006154	0.00518	0.004901	0.004907
0.003897	0.004129	0.00535	0.003466
0.005234	0.006046	0.005327	0.005335
0.005939	0.006121	0.004324	0.00449
0.00524	0.005745	0.004957	0.003572
0.006008	0.005743	0.007114	0.005156
0.006355	0.004681	0.004827	0.004326
0.005357	0.005842	0.005463	0.003258
0.006235	0.005614	0.003952	0.004793
0.006641	0.005777	0.003931	0.002983
0.005213	0.005879	0.005534	0.003969
0.005603	0.006256	0.004639	0.003393
0.006903	0.005948	0.004636	0.00326265
0.006089	0.006091	0.004707	0.00413474
0.005641	0.006174	0.006045	0.00359028
0.005796	0.005496	0.005574	0.00331576
0.00599	0.005253	0.006643	0.00328796
0.006306	0.005435	0.006678	0.00349265
0.005973	0.005195	0.005803	0.00351735
0.005425	0.005928	0.005027	0.00425367
0.005151	0.006038	0.005464	0.00442469
0.003976	0.00589	0.005762	0.00433754
0.004761	0.00593	0.004627	0.00408736
0.005563	0.004779	0.005956	0.00329062
0.005335	0.005544	0.004641	0.00260724
0.005167	0.005625	0.003568	0.0037258
0.005195	0.006616	0.0055	0.00327597
0.005306	0.006143	0.004292	0.00387863
0.006391	0.005994	0.005199	0.00400324
0.005551	0.00605	0.005635	0.00323157
0.005092	0.006615	0.00599	0.00345146
0.0039	0.005659	0.004896	0.0037064
0.005311	0.005323	0.005423	0.00325114
0.004533	0.007263	0.006194	0.00411632
0.005258	0.005266	0.004585	0.00366175
0.005658	0.006207	0.006084	0.00163497
0.003448	0.006452	0.003569	0.00351839
0.005639	0.005958	0.00349	0.00434334
0.004627	0.005086	0.005663	0.00402135
0.006101	0.005484	0.004628	0.00442659
0.005137	0.00604	0.003989	0.00359849
0.005929	0.005111	0.005419	0.00339006
0.004736	0.004763	0.004076	0.00416908
0.004582	0.006534	0.005252	0.00416521
0.006039	0.006093	0.004526	0.00286131
0.005438	0.006517	0.005752	0.00348658
0.004886	0.006271	0.006426	0.00342566
0.004802	0.004853	0.005157	0.00399675
0.005939	0.006429	0.005962	0.00467978
0.005648	0.006659	0.004659	0.00326254
0.00506	0.005594	0.00385	0.00330478
0.005604	0.00521	0.004461	0.00425509
0.004619	0.006069	0.006004	0.00337129
0.004682	0.006178	0.004491	0.00734027
0.003908	0.006227	0.006021	0.00177346
0.004795	0.006138	0.004726	0.00394787
0.004715	0.006309	0.004295	0.00297797
0.005741	0.00376	0.004487	0.00260541
0.004979	0.005739	0.006535	0.00390929
0.004508	0.004931	0.004988	0.00341935
0.005966	0.004174	0.004067	0.00343734
0.005951	0.004782	0.003463	0.00421082
0.005634	0.003851	0.003354	0.00258219
0.006075	0.004624	0.004927	0.00222237
0.006301	0.004644	0.005471	0.00399401
0.004237	0.005616	0.004095	0.00323152
0.005789	0.003599	0.003532	0.00335989
0.003659	0.003528	0.005484	0.00326056
0.00551	0.004912	0.004778	0.00355015
0.0052	0.005451	0.006482	0.00459856
0.005842	0.004578	0.005487	0.00341782
0.005446	0.004819	0.004238	0.00384506
0.004279	0.004598	0.005405	0.00356102
0.00508	0.005109	0.005399	0.00463489
0.004111	0.004771	0.005632	0.00472067
0.005595	0.003327	0.005311	0.00295771
0.004718	0.004792	0.004937	0.0018556
0.004225	0.005731	0.004268	0.00354765
0.005897	0.004282	0.004372	0.0036612
0.005478	0.005739	0.004209	0.00404635
0.005766	0.005684	0.004781	0.00390972
0.004874	0.004705	0.006199	0.00436251
0.004791	0.004634	0.003032	0.00286538
0.0046	0.003706	0.002941	0.00234573
0.004603	0.005328	0.004732	0.00331431
0.005609	0.005144	0.005432	0.00296432
0.005738	0.006156	0.005146	0.00412281
0.005249	0.005488	0.003839	0.00406963
0.005086	0.004117	0.005662	0.00313308
0.005445	0.004925	0.005505	0.00335143
0.004433	0.005867	0.00548	0.00325694
0.005782	0.004496	0.005839	0.0031102
0.00544	0.004418	0.005792	0.00352624
0.00472	0.005049	0.004632	0.00180115
0.004763	0.005376	0.005453
0.005043	0.006153	0.00385	0.002966
0.005581	0.004338	0.005796	0.00209375
0.005661	0.004543	0.005995	0.00427049
0.006184	0.005306	0.005388	0.00269201
0.00523	0.00417	0.005919	0.00232113
0.005044	0.004742	0.004359	0.00448831
0.00487	0.004888	0.004216	0.00431739
0.005349	0.004709	0.005353	0.00295098
0.005989	0.004772	0.0056	0.00136622
0.005069	0.004529	0.005394	0.000153476
0.005051	0.004963	0.004885
0.005133	0.0056	0.005882	0.00414647
0.005664	0.004534	0.003933	0.00514667
0.005777	0.004629	0.003912	0.00345529
0.005135	0.004456	0.004296	0.00549988
0.005814	0.004435	0.003326	0.00483564
0.004868	0.005167	0.005295	0.00439989
0.006663	0.003991	0.00495	0.00502888
0.005055	0.004486	0.006423	0.00579909
0.005591	0.005246	0.005387	0.00468489
0.006432	0.004209	0.005184	0.00437914
0.005171	0.004924	0.005756	0.00350802
0.005151	0.005573	0.005167	0.00437417
0.005524	0.005578	0.004107	0.00415043
0.005624	0.004057	0.005155	0.00482409
0.006413	0.004732	0.005322	0.00460412
0.005374	0.004709	0.006233	0.00350478
0.005149	0.004962	0.005748	0.00415265
0.005475	0.005383	0.006304	0.00518209
0.005407	0.004437	0.004593	0.0055612
0.005178	0.004729	0.00503	0.00601375
0.004892	0.00493	0.005495	0.00578976
0.003224	0.004201	0.005593	0.00502395
0.005645	0.005096	0.005182	0.00461831
0.003928	0.005126	0.00538	0.00423144
0.005187	0.004834	0.00618	0.00293132
0.005465	0.005586	0.002971	0.00608257
0.004716	0.004455	0.005257	0.00414125
0.005847	0.004839	0.004741	0.00359762
0.005831	0.00518	0.005566	0.00369677
0.004805	0.004695	0.004962	0.00391593
0.005745	0.004208	0.004398	0.00481388
0.004932	0.005372	0.004429	0.00508542
0.005146	0.004249	0.004524	0.00562403
0.006109	0.004836	0.004133	0.00370277
0.005431	0.004808	0.004299	0.00255503
0.0047	0.005415	0.00561	0.00381934
0.005696	0.005052	0.006649	0.00530665
0.005515	0.005744	0.005141	0.00413768
0.006258	0.005927	0.005584	0.00453496
0.004731	0.005963	0.004958	0.0045867
0.006464	0.004852	0.00428	0.00384707
0.003933	0.004921	0.004316	0.00449458
0.005976	0.004268	0.006175	0.00475208
0.004659	0.003077	0.004482	0.00701394
0.004398	0.004268	0.00536	0.00463637
0.005734	0.003533	0.005445	0.00480872
0.004274	0.004979	0.004555	0.00484607
0.005316	0.003705	0.00428
0.006382	0.005347	0.00563
0.006119	0.005178	0.005356
0.005055	0.004556	0.004789
0.005801	0.004843	0.005012
0.005341	0.004906	0.004532
0.005422	0.005091	0.004277
0.005773	0.005072	0.00434
0.004854	0.00595	0.004153
0.005596	0.005355	0.004295
0.005468	0.004522	0.003742
0.005813	0.004493	0.005749
0.004979	0.005127	0.00448
0.005007	0.004381	0.006087
0.005727	0.005963	0.005936
0.006611	0.004916	0.005346
0.00423	0.005176	0.005697
0.005867	0.004566	0.006627
0.006948	0.005445	0.006947
0.003772	0.005102	0.004589
0.005824	0.004909	0.006404
0.004313	0.005117	0.005279
0.005627	0.00555	0.005991
0.005837	0.004772	0.006615
0.005729	0.004803	0.006675
0.005005	0.004696	0.00496
0.005322	0.00558	0.00517
0.005508	0.005597	0.006626
0.005219	0.004009	0.005481
0.005756	0.00449	0.005372
0.004425	0.005154	0.004875
0.005314	0.005485	0.005583
0.005372	0.004791	0.005469
0.00555	0.004477	0.005341
0.005629	0.004381	0.005069
0.004746	0.004743	0.004892
0.005428	0.004618	0.004467
0.005315	0.004804	0.00479
0.004708	0.004776	0.005767
0.005064	0.004746	0.006174
0.004651	0.005304	0.004743
0.004456	0.003973	0.005202
0.005429	0.004787	0.005702
0.00563	0.005079	0.005423
0.005002	0.004768	0.004355
0.004821	0.006211	0.00644
0.005364	0.005845	0.005098
0.005451	0.005993	0.00627
0.005731	0.005742	0.00652
0.005206	0.005963	0.004936
0.005489	0.006744	0.005417
0.005386	0.007023	0.005192
0.005837	0.004795	0.005344
0.005763	0.004151	0.005554
0.0054	0.002467	0.004338
0.004903	0.003304	0.005904
0.005238	0.004152	0.005692
0.005051	0.003292	0.005384
0.00582	0.004822	0.005088
0.005185	0.005147	0.00357
0.005607	0.004686	0.004668
0.006206	0.004807	0.006693
0.004806	0.004777	0.005219
0.004446	0.003401	0.003907
0.005614	0.003731	0.005871
0.005951	0.005127	0.005982
0.003581	0.00476	0.00595
0.004424	0.005381	0.004344
0.005319	0.005276	0.003535
0.005439	0.005768	0.003607
0.004709	0.005325	0.006816
0.006178	0.00539	0.004577
0.005144	0.00475	0.003637
0.006328	0.005374	0.006159
0.005323	0.004571	0.003819
0.004991	0.005329	0.004171
0.005014	0.005938	0.005551
0.005492	0.004925	0.004264
0.005065	0.004933	0.005538
0.006001	0.00559	0.004532
0.005318	0.00559	0.00438
0.004796	0.004661	0.006398
0.006004	0.006515	0.004508
0.005249	0.006636	0.006439
0.005585	0.005279	0.005249
0.002758	0.006195	0.003879
0.005378	0.005937	0.005025
0.005293	0.005821	0.006503
0.004066	0.004917	0.006557
0.005518	0.005715	0.003214
0.004787	0.00418	0.005391
0.005336	0.005134	0.004214
0.004942	0.005301	0.005266
0.005193	0.005476	0.006237
0.005056	0.006895	0.006035
0.004888	0.005218	0.005183
0.005879	0.003751	0.004482
0.005056	0.00439	0.004115
0.005123	0.004287	0.004827
0.005211	0.004157	0.005638
0.006276	0.006788	0.005483
0.005579	0.006804	0.006987
0.00408	0.004504	0.003952
0.006143	0.005588	0.003297
0.00617	0.006227	0.005099
0.005898	0.005332	0.004805
0.006235	0.005737	0.005488
0.006101	0.003859	0.00499
0.005047	0.004196	0.004999
0.004791	0.003417	0.003791
0.005539	0.005818	0.005806
0.006281	0.002768	0.003347
0.005725	0.00166	0.005329
0.006293	0.004995	0.004195
0.004543	0.006415	0.003579
0.005833	0.006306	0.005527
0.005386	0.005108	0.005537
0.005576	0.004091	0.004893
0.005222	0.004458	0.005369
0.005466	0.002829	0.003614
0.00528	0.003721	0.005562
0.005861	0.005484	0.005438
0.006277	0.004479	0.004462
0.00524	0.003882	0.004854
0.005963	0.004258	0.002334
0.004237	0.002181	0.005043
0.005202	0.005115	0.005825
0.005957	0.003986	0.005138
0.004966	0.004801	0.005544
0.005064	0.005502	0.003992
0.005072	0.004583	0.004963
0.005425	0.006663	0.006128
0.006201	0.004516	0.006581
0.004968	0.004528	0.005782
0.005866	0.005392	0.006275
0.005693	0.00568	0.005853
0.005296	0.005095	0.003584
0.005761	0.00562	0.003449
0.005233	0.00502	0.00539
0.005587	0.00165	0.004278
0.005963	0.006051	0.005597
0.00498	0.004145	0.005159
0.00377	0.003865	0.004843
0.00472	0.006614	0.005443
0.004901	0.004336	0.005597
0.006426	0.004564	0.007155
0.006752	0.004592	0.006094
0.004065	0.004349	0.004882
0.004273	0.006176	0.005552
0.005507	0.006107	0.005692
0.006304	0.004161	0.004622
0.006091	0.005463	0.006054
0.005752	0.006017	0.005265
0.005524	0.003951	0.006524
0.006275	0.005515	0.004531
0.004818	0.004736	0.005281
0.005539	0.00547	0.00591
0.005278	0.005229	0.005076
0.005022	0.004741	0.005826
0.005656	0.00497	0.005123
0.005528	0.004468	0.005809
0.00538	0.005941	0.006358
0.005803	0.007103	0.005107
0.005575	0.004348	0.004551
0.005589	0.005918	0.006366
0.005665	0.006795	0.005467
0.005713	0.004352	0.005684
0.005542	0.003403	0.005657
0.005194	0.0045	0.005657
0.005069	0.0046	0.005459
0.006166	0.005303	0.005759
0.006405	0.003673	0.005646
0.005093	0.004916	0.006508
0.005613	0.003806	0.005966
0.005783	0.005301	0.006546
0.006282	0.005552	0.006362
0.005643	0.0054	0.005883
0.003915	0.004874	0.006235
0.004689	0.005042	0.006298
0.004476	0.005116	0.00645
0.005039	0.004101	0.006257
0.004796	0.002566	0.005282
0.004888	0.005208	0.004606
0.004016	0.005859	0.006689
0.004371	0.00442	0.006134
0.004585	0.005067	0.005195
0.003839	0.005437	0.006032
0.004539	0.003096	0.005696
0.003497	0.004595	0.005344
0.0057	0.003261	0.005541
0.003251	0.006021	0.005894
0.004186	0.004604	0.006042
0.005087	0.003144	0.005941
0.006082	0.005327	0.005629
0.004275	0.002776	0.004753
0.00476	0.0065	0.005536
0.003038	0.00512	0.006035
0.003742	0.005561	0.005994
0.005761	0.004887	0.005274
0.004583	0.005496	0.006058
0.005287	0.005255	0.005921
0.005321	0.006253	0.006135
0.005703	0.005325	0.005845
0.005929	0.005425	0.005684
0.004251	0.005861	0.005592
0.005583	0.003952	0.006684
0.005271	0.005312	0.006073
0.005375	0.003163	0.005721
0.006134	0.004639	0.00578
0.004036	0.002481	0.004834
0.004524	0.005383	0.006255
0.004506	0.004862	0.005587
0.004583	0.00554	0.005737
0.005022	0.005059	0.005675
0.005476	0.005791	0.005311
0.00413	0.005227	0.005357
0.004644	0.005623	0.005891
0.003935	0.004307	0.006817
0.004942	0.004868	0.005811
0.002221	0.004902	0.004946
0.005809	0.005248	0.006583
0.003393	0.004069	0.006417
0.005643	0.004275	0.005847
0.006049	0.006773	0.004774
0.004814	0.005265	0.00558
0.004405	0.005289	0.005161
0.004677	0.006	0.006329
0.004441	0.00584	0.005748
0.004805	0.005886
0.004766	0.002614
0.005064	0.006722
0.004907	0.003937
0.00471	0.006221
0.004106	0.005976
0.005348	0.003919
0.005952	0.004559
0.00373	0.005397
0.00427	0.003705
0.003717	0.004992
0.003314	0.003743
0.004974	0.003312
0.005798	0.005158
0.005384	0.005781
0.004828	0.002715
0.004011	0.005711
0.005069	0.006202
0.005568	0.002525
0.004846	0.004312
0.006013	0.005568
0.003504	0.005752
0.00601	0.005653
0.004379	0.006121
0.006309	0.006177
0.005045	0.004689
0.006252	0.002516
0.00594	0.005279
0.006281	0.005349
0.005626	0.006311
0.006393	0.005689
0.005211	0.005519
0.006084	0.006289
0.004889	0.004196
0.004992	0.005122
0.004276	0.004563
0.005694	0.005307
0.005934	0.003702
0.005671	0.006178
0.005817	0.005146
0.004784	0.005788
0.005826	0.006522
0.005763	0.004542
0.005669	0.005367
0.005586	0.005716
0.003622	0.004103
0.004188	0.003946
0.005477	0.005515
0.003496	0.006107
0.004912	0.004677
0.004749	0.003916
0.005567	0.004359
0.004182	0.0051
0.005757	0.00555
0.005386	0.00468
0.005025	0.00655
0.005274	0.004586
0.004935	0.005457
0.004386	0.004208
0.003261	0.005228
0.003847	0.004194
0.005827	0.004743
0.004153	0.004057
0.006354	0.005145
0.004598	0.004375
0.004733	0.004931
0.004977	0.003175
0.00514	0.003947
0.006173	0.004052
0.003151	0.004808
0.003982	0.004736
0.006177	0.004992
0.005885	0.005172
0.003669	0.006519
0.004944	0.004621
0.003927	0.005585
0.003328	0.005785
0.003279	0.004722
0.006178	0.005075
0.00311	0.003987
0.004899	0.005795
0.004739	0.006065
0.003465	0.005135
0.004542	0.005686
0.004431	0.006203
0.004741	0.004929
0.005317	0.004731
0.005111	0.005593
0.004829	0.005887
0.004611	0.003935
0.005188	0.005412
0.003361	0.004878
0.00601	0.006054
0.004328	0.003405
0.004789	0.004054
0.003903	0.005798
0.005691	0.005654
0.003977	0.004491
0.002877	0.004574
0.004897	0.005273
0.004139	0.003992
0.00426	0.005821
0.005888	0.00567
0.005375	0.005796
0.004858	0.005036
0.002225	0.005561
0.004658	0.004369
0.004243	0.005005
0.00537	0.004544
0.00515	0.005296
0.003799	0.003515
0.004741	0.004742
0.006338	0.004212
0.005865	0.003672
0.004583	0.005651
0.005162	0.00641
0.005215	0.004832
0.005289	0.00488
0.005496	0.004778
0.005027	0.005978
0.006352	0.004736
0.003891	0.005225
0.004421	0.005684
0.004417	0.003711
0.005514	0.004128
0.005745	0.005493
0.005635	0.005581
0.004577	0.005613
0.005565	0.003658
0.003421	0.005505
0.003138	0.005062
0.003324	0.004723
0.004224	0.005937
0.005028	0.006976
0.005657	0.005613
0.005975	0.005732
0.003656	0.005296
0.002746	0.001056
0.003732	0.006791
0.004411	0.005404
0.004547	0.005494
0.005809	0.006261
0.003208	0.005129
0.004644	0.005098
0.00387	0.005685
0.003193	0.005028
0.004064	0.005687
0.003989	0.00453
0.003547	0.005976
0.00389	0.004861
0.003029	0.004367
0.004957	0.005575
0.005243	0.005378
0.005048	0.005106
0.004938	0.005541
0.003008	0.005882
0.004392	0.00572
0.004735	0.006376
0.00497	0.005792
0.004182	0.005356
0.003647	0.003773
0.005236	0.005306
0.004527	0.005935
0.00354	0.005563
0.00323	0.004742
0.003636	0.005791
0.004139	0.006204
0.004091	0.005688
0.004767	0.003326
0.005237	0.005325
0.005139	0.004993
0.004851	0.00256
0.003962	0.006097
0.00629	0.005619
0.004543	0.00538
0.003772	0.004344
0.003034	0.004447
0.004271	0.002212
0.006212	0.005799
0.002779	0.006468
0.004466	0.006117
0.003529	0.004176
0.003	0.003891
0.002897	0.005654
0.005087	0.005794
0.004567	0.00532
0.004932	0.005978
0.003779	0.004127
0.003965	0.005351
0.004063	0.006524
0.005537	0.005164
0.006352	0.004199
0.004036	0.005831
0.003611	0.005766
0.004928	0.006103
0.005816	0.00531
0.0035	0.004334
0.003329	0.004247
0.004334	0.005388
0.003995	0.004137
0.003188	0.005039
0.004452	0.00496
0.005328	0.005897
0.004192	0.005319
0.003365	0.004762
0.002884	0.003329
0.002689	0.002717
0.004677	0.004466
0.004498	0.005073
0.003523	0.003962
0.004153	0.005891
0.00458	0.004891
0.005375	0.005757
0.003885	0.004712
0.003522	0.004402
0.005847	0.004896
0.005371	0.006234
0.004854	0.00437
0.006138	0.005313
0.003998	0.00549
0.002902	0.004503
0.003593	0.00467
0.005302	0.004285
0.003784	0.00696
0.006264	0.006277
0.005069	0.006184
0.004452	0.005616
0.006141	0.005734
0.00446	0.004114
0.005676	0.005403
0.005788	0.005134
0.005386	0.003701
0.005605	0.005629
0.004481	0.004804
0.005662	0.004558
0.006782	0.004572
0.005333	0.00511
0.00564	0.004683
0.00535	0.002045
0.004763	0.005897
0.005767	0.004468
0.003996	0.004912
0.005262	0.006369
0.005891	0.004987
0.005858	0.00491
0.005951	0.00607
0.005001	0.004871
0.00536	0.005516
0.005132	0.007706
0.005206	0.005556
0.005634	0.006769
0.005474	0.005678
0.005721	0.005514
0.005927	0.004375
0.00579	0.005293
0.004671	0.005596
0.005985	0.006488
0.005365	0.004917
0.005614	0.005759
0.00516	0.005372
0.004954	0.005464
0.005751	0.006308
0.005397	0.004938
0.005046	0.005615
0.004027	0.006594
0.005528	0.00348
0.005461	0.005128
0.006339	0.003315
0.00495	0.004854
0.004084	0.005418
0.005189	0.005995
0.005719	0.004811
0.00333	0.003048
0.00664	0.003995
0.005815	0.006345
0.004854	0.005042
0.005765	0.006407
0.00561	0.006869
0.005227	0.003846
0.005876	0.005179
0.006012	0.004362
0.004739	0.004436
0.004907	0.005841
0.005936	0.005432
0.005341	0.005871
0.002843	0.006057
0.005171	0.00591
0.004857	0.004453
0.005715	0.005007
0.00503	0.004877
0.005743	0.00544
0.006222	0.005362
0.005417	0.005374
0.005315	0.006054
0.00563	0.004863
0.005357	0.006571
0.004985	0.005664
0.006134	0.005231
0.003822	0.006399
0.006636	0.006537
0.005522	0.005688
0.005333	0.005922
0.005467	0.005534
0.005661	0.005706
0.005535	0.005809
0.004109	0.005417
0.006087	0.004166
0.005468	0.003959
0.0056	0.004622
0.004767	0.006328
0.005013	0.004824
0.006309	0.005065
0.005993	0.004915
0.005799	0.005711
0.005324	0.005327
0.004789	0.004413
0.004755	0.004781
0.005752	0.004834
0.005366	0.004728
0.005076	0.004598
0.005637	0.005384
0.005947	0.00444
0.005641	0.004571
0.005439	0.005043
0.003511	0.005477
0.004803	0.005293
0.004655	0.004322
0.004188	0.005616
0.004922	0.005922
0.005285	0.006909
0.005459	0.005202
0.00571	0.004997
0.004576	0.003835
0.005524	0.004339
0.005792	0.003969
0.005294	0.005484
0.005294	0.004551
0.004237	0.005403
0.0061	0.004956
0.005748	0.0055
0.004616	0.004322
0.005605	0.005458
0.005711	0.00373
0.005344	0.005168
0.005187	0.005659
0.00578	0.00388
0.006084	0.004553
0.00577	0.004343
0.006376	0.005765
0.003603	0.006109
0.005882	0.004403
0.00565	0.005217
0.004935	0.004587
0.005852	0.003256
0.004953	0.004893
0.005661	0.005312
0.003857	0.005075
0.003635	0.005336
0.004932	0.005496
0.005088	0.005478
0.004588	0.004988
0.004727	0.003712
0.006509	0.0066
0.004598	0.00601
0.006154	0.005278
0.004194	0.005791
0.004803	0.005952
0.005706	0.005248
0.004984	0.005656
0.004386	0.004014
0.00489	0.004571
0.005752	0.004747
0.004117	0.004538
0.004536	0.005919
0.004451	0.004981
0.005769	0.005732
0.003641	0.00534
0.002061	0.005171
0.004861	0.004336
0.00537	0.005039
0.004002	0.004741
0.004155	0.005155
0.003634	0.005632
0.004421	0.005623
0.004923	0.006542
0.003166	0.005169
0.003163	0.004782
0.004096	0.006038
0.004652	0.005745
0.00494	0.006098
0.005646	0.005571
0.005959	0.006371
0.004523	0.004964
0.00566	0.005944
0.004775	0.005318
0.00494	0.004983
0.005075	0.005664
0.005107	0.005632
0.003852	0.005022
0.004233	0.005504
0.005878	0.004843
0.004461	0.00419
0.00415	0.005449
0.005841	0.00484
0.005163	0.006242
0.004599	0.00518
0.005055	0.005301
0.005367	0.004893
0.005139	0.004693
0.004676	0.005395
0.005851	0.005166
0.001817	0.005103
0.004383	0.004608
0.004133	0.005817
0.004715	0.005527
0.003415	0.006044
0.005099	0.005818
0.004363	0.005906
0.005004	0.005948
0.00552	0.005745
0.005568	0.006315
0.005005	0.005601
0.00533	0.005883
0.005316	0.005806
0.004683	0.005531
0.004621	0.00437
0.004649	0.006456
0.00541	0.006316
0.005908	0.005789
0.003741	0.004602
0.004649	0.004936
0.004654	0.005348
0.005642	0.005671
0.004748	0.00583
0.006105	0.005374
0.005352	0.005505
0.004751	0.005566
0.004067	0.005702
0.005152	0.006341
0.006361	0.003607
0.004829	0.005199
0.005126	0.005712
0.004602	0.005885
0.005338	0.005054
0.005623	0.004917
0.006494	0.004525
0.005576	0.005104
0.003615	0.004863
0.006035	0.005626
0.005817	0.006114
0.003231	0.005054
0.00551	0.004763
0.006259	0.00612
0.005037	0.006349
0.005109	0.003403
0.005132	0.005818
0.004745	0.004524
0.005181	0.008334
0.004767	0.00533
0.005865	0.004968
0.004881	0.004548
0.005369	0.005765
0.004548	0.005851
0.005915	0.005359
0.003921	0.005626
0.005863	0.005426
0.005399	0.005794
0.005726	0.005765
0.004373	0.004488
0.0053	0.005673
0.005251	0.005837
0.005223	0.004175
0.004385	0.005486
0.00414	0.00594
0.004444	0.004739
0.004713	0.005848
0.004742	0.005169
0.005276	0.005367
0.005077	0.006144
0.003899	0.006587
0.004122	0.005717
0.004196	0.003125
0.006555	0.006399
0.005306	0.005332
0.005393	0.005064
0.004739	0.006061
0.003952	0.005864
0.005312	0.006412
0.005946	0.006435
0.00377	0.005862
0.004931	0.005204
0.005944	0.004352
0.004979	0.004308
0.005551	0.005989
0.004665	0.005012
0.005286	0.005793
0.005114	0.004358
0.004138	0.005001
0.005591	0.007232
0.006309	0.004894
0.005513	0.005236
0.005853	0.004983
0.003126	0.005728
0.004571	0.005089
0.004859	0.004988
0.006537	0.004584
0.005389	0.005394
0.004559	0.005969
0.004899	0.004926
0.004736	0.005519
0.005174	0.004505
0.005111	0.005185
0.004913	0.004381
0.00581	0.005715
0.005401	0.004734
0.005789	0.005564
0.005296	0.006346
0.005913	0.004995
0.004481	0.006123
0.004808	0.005427
0.004907	0.006759
0.005696	0.005346
0.005143	0.005514
0.004891	0.003803
0.004779	0.004114
0.005471	0.005251
0.005552	0.005713
0.005234	0.005238
0.005646	0.005542
0.005048	0.005697
0.004936	0.005543
0.005183	0.006681
0.005929	0.005867
0.004495	0.004682
0.005196	0.005487
0.004238	0.005367
0.005025	0.005375
0.004564	0.005521
0.005413	0.006918
0.004404	0.005676
0.005117	0.005788
0.005833	0.005386
0.005346	0.005605
0.006333	0.004481
0.005511	0.005662
0.005594	0.006782
0.005253	0.005333
0.003691	0.00564
0.004429	0.00535
0.005804	0.004763
0.005723	0.005767
0.005832	0.003996
0.005489	0.005262
0.004783	0.005891
0.004661	0.005858
0.00473	0.005951
0.005013	0.005001
0.005876	0.00536
0.005488	0.005132
0.004295	0.005206
0.005882	0.005634
0.004929	0.005474
0.004507	0.005721
0.004539	0.005927
0.005467	0.00579
0.005937	0.004671
0.00622	0.005985
0.005839	0.005365
0.004908	0.005614
0.004677	0.00516
0.004055	0.004954
0.006188	0.005751
0.005159	0.005397
0.005087	0.005046
0.00517	0.004027
0.004729	0.005528
0.005148	0.005461
0.005293	0.006339
0.004861	0.00495
0.005	0.004084
0.005087	0.005189
0.004981	0.005719
0.00388	0.00333
0.003215	0.00664
0.004672	0.005815
0.005205	0.004854
0.004052	0.005765
0.004106	0.00561
0.005423	0.005227
0.005373	0.005876
0.004779	0.006012
0.005497	0.004739
0.005159	0.004907
0.005667	0.005936
0.005151	0.005341
0.004022	0.002843
0.00399	0.005171
0.006169	0.004857
0.004586	0.005715
0.005167	0.00503
0.004228	0.005743
0.004833	0.006222
0.006419	0.005417
0.005058	0.005315
0.004786	0.00563
0.004938	0.005357
0.005917	0.004985
0.00427	0.006134
0.003663	0.003822
0.003766	0.006636
0.003525	0.005522
0.00574	0.005333
0.004022	0.005467
0.005884	0.005661
0.004444	0.005535
0.005183	0.004109
0.004953	0.006087
0.004773	0.005468
0.005404	0.0056
0.006189	0.004767
0.0056	0.005013
0.006477	0.006309
0.004732	0.005993
0.003639	0.005799
0.004962	0.005324
0.006338	0.004789
0.005727	0.004755
0.006577	0.005752
0.004354	0.005366
0.004431	0.005076
0.00498	0.005637
0.006736	0.005947
0.004931	0.005641
0.005625	0.005439
0.004863	0.003511
0.004437	0.004803
0.005293	0.004655
0.005522	0.004188
0.005457	0.004922
0.004264	0.005285
0.004938	0.005459
0.006227	0.00571
0.004321	0.004576
0.005246	0.005524
0.003908	0.005792
0.006731	0.005294
0.005447	0.005294
0.00656	0.004237
0.005381	0.0061
0.004305	0.005748
0.005196	0.004616
0.003143	0.005605
0.006695	0.005711
0.005923	0.005344
0.004907	0.005187
0.00538	0.00578
0.005794	0.006084
0.005867	0.00577
0.005881	0.006376
0.004738	0.003603
0.005462	0.005882
0.006827	0.00565
0.004604	0.004935
0.006492	0.005852
0.006468	0.004953
0.004259	0.005661
0.004544	0.00498
0.005144	0.00631
0.005612	0.005091
0.005468	0.004571
0.004431	0.005817
0.005737	0.006085
0.005702	0.005373
0.006354	0.005586
0.004624	0.004203
0.005211	0.006635
0.005491	0.003923
0.005723	0.005174
0.00541	0.004347
0.005087	0.004664
0.004314	0.005308
0.005276	0.005504
0.004597	0.002092
0.00556	0.003454
0.004732	0.00459
0.004088	0.005469
0.005616	0.005464
0.00675	0.001154
0.004804	0.005092
0.005573	0.004029
0.0047	0.005337
0.005459	0.005762
0.005373	0.004587
0.003784	0.002949
0.005305	0.004746
0.00451	0.003639
0.005175	0.005506
0.004676	0.003276
0.004165	0.003573
0.006116	0.00601
0.005541	0.006092
0.006305	0.005172
0.004401	0.002943
0.005855	0.00396
0.005694	0.003891
0.006054	0.00466
0.006057	0.004316
0.006089	0.004317
0.004628	0.00338
0.006257	0.004548
0.005171	0.004649
0.00513	0.005106
0.005024	0.005634
0.005386	0.004548
0.006265	0.004954
0.004287	0.005234
0.004471	0.003165
0.005455	0.004533
0.006173	0.003988
0.00627	0.003386
0.005286	0.00433
0.005927	0.004006
0.0051	0.004917
0.005693	0.005881
0.004404	0.004661
0.004775	0.005015
0.005719	0.004295
0.005602	0.004466
0.005225	0.004375
0.005112	0.004663
0.004755	0.004459
0.006038	0.003357
0.005083	0.005422
0.005677	0.005813
0.005647	0.004313
0.005695	0.003656
0.005711	0.004667
0.006067	0.005237
0.00672	0.00537
0.004683	0.00496
0.003516	0.005589
0.005635	0.004692
0.004471	0.004745
0.006656	0.004186
0.005823	0.003966
0.005576	0.00352
0.003706	0.004174
0.005307	0.005924
0.003645	0.005135
0.005537	0.005064
0.004808	0.005533
0.004544	0.005245
0.005606	0.005713
0.003914	0.005108
0.004849	0.005523
0.005717	0.005053
0.005412	0.005071
0.005109	0.003431
0.005908	0.005021
0.005867	0.004911
0.004786	0.00462
0.005291	0.005259
0.004213	0.0046
0.006267	0.005159
0.005053	0.004779
0.005636	0.005657
0.006323	0.00492
0.006655	0.005448
0.006549	0.004477
0.005841	0.005308
0.005463	0.00571
0.005151	0.005295
0.005277	0.004948
0.006716	0.005474
0.005196	0.004937
0.004534	0.005453
0.005707	0.004783
0.003606	0.005289
0.00614	0.005136
0.006317	0.005015
0.004871	0.005155
0.006495	0.004154
0.006296	0.005323
0.005892	0.00567
0.004646	0.005705
0.004847	0.004513
0.005079	0.005141
0.004926	0.003745
0.003929	0.005838
0.005007	0.004245
0.005445	0.003884
0.005365	0.005125
0.004621	0.004458
0.003216	0.002436
0.00403	0.004125
0.004642	0.004871
0.005513	0.005382
0.003822	0.00461
0.004056	0.004186
0.005919	0.004778
0.005702	0.004768
0.005687	0.004699
0.004106	0.003753
0.002902	0.003863
0.004954	0.003047
0.005134	0.002825
0.004371	0.004305
0.004063	0.004699
0.006221	0.004619
0.005924	0.004991
0.006102	0.004803
0.006179	0.004698
0.004652	0.004964
0.005727	0.004975
0.004031	0.004375
0.005542	0.003762
0.006312	0.00506		0.00466365
0.004427	0.004518		0.00481555
0.004675	0.004746		0.00535747
0.004516	0.004978		0.00543386
0.003605	0.004927		0.00488876
0.005606	0.005389		0.00439329
0.005773	0.004333		0.0053573
0.005303	0.00195		0.00510916
0.005674	0.005003		0.00469622
0.005379	0.004051		0.00451869
0.003192	0.004732		0.00575879
0.003521	0.003837		0.00523148
0.005546	0.006124		0.00594172
0.00599	0.003818		0.00586522
0.005991	0.003672		0.00472767
0.007335	0.003206		0.00597021
0.00684	0.004595		0.00527484
0.005738	0.004174		0.00532766
0.004096	0.004403		0.00507747
0.004214	0.003651		0.00495884
0.00563	0.003643		0.00594172
0.005014	0.003701		0.00539989
0.004426	0.005058		0.00514833
0.004927	0.002625		0.00536935
0.006152	0.003157		0.00485112
0.005448	0.003536		0.00500822
0.004586	0.004037		0.00382635
0.003794	0.005732		0.00438185
0.005822	0.003605		0.0039766
0.003999	0.004291		0.00517879
0.005029	0.005445		0.00414917
0.004181	0.00339		0.00501259
0.004855	0.003463		0.00535462
0.005076	0.003837		0.00550696
0.005741	0.004905		0.00571554
0.00273	0.003526		0.00540465
0.004868	0.003777		0.00563387
0.004939	0.003985		0.00421257
0.00563	0.004655		0.00503286
0.00446	0.004214		0.00666973
0.005464	0.003342		0.00446684
0.005677	0.004379		0.00424497
0.005458	0.004045		0.00503495
0.005089	0.003349		0.00637454
0.005808	0.005309		0.00499276
0.005902	0.005174		0.00556313
0.004527	0.004436		0.00292232
0.004982	0.003113		0.0050792
0.006115	0.00361		0.00513441
0.004485	0.004734		0.0055707
0.005253	0.004096		0.00495628
0.004085	0.003936		0.00635983
0.003136	0.004688		0.0063061
0.004701	0.004684		0.00343838
0.005289	0.003619		0.00625809
0.008068	0.004487		0.00493897
0.003316	0.004905		0.00336556
0.00558	0.005104		0.00626747
0.004296	0.005408		0.00683353
0.005529	0.004671		0.00530777
0.004395	0.003858		0.00486837
0.005567	0.003271		0.00243275
0.003645	0.00564		0.00498856
0.003596	0.004579		0.00526711
0.005242	0.005296		0.0048148
0.004871	0.005033		0.00550092
0.005826	0.003106		0.00487471
0.005584	0.004963		0.00589503
0.005644	0.005074		0.00558659
0.006186	0.003936		0.00489238
0.005763	0.005042		0.00618264
0.005723	0.002303		0.00478517
0.006549	0.005067		0.00549553
0.006991	0.003766		0.00622036
0.005672	0.005507		0.00513933
0.004908	0.004049		0.00490719
0.005297	0.004422		0.00560851
0.003967	0.005166		0.00607468
0.004084	0.002224		0.00472129
0.005364	0.004341		0.00478116
0.005157	0.00486		0.00433426
0.003548	0.002178		0.00477384
0.005897	0.003643		0.00459716
0.005834	0.004722		0.0053929
0.00409	0.003402		0.00465089
0.004597	0.00471		0.00475094
0.005561	0.00427		0.00519117
0.005417	0.004462		0.0058777
0.00493313	0.003773		0.0063327
0.00666854	0.003957		0.00373476
0.00592241	0.005015		0.00608342
0.00594286	0.005413		0.00466696
0.00606916	0.004817		0.00479841
0.00641901	0.00388		0.00486436
0.00517703	0.003469		0.0052163
0.00571329	0.005254		0.0044468
0.00406702	0.00494		0.00616571
0.0059735	0.005236		0.00528345
0.00583312	0.004185		0.00470308
0.00656484	0.002816		0.00417436
0.0054948	0.005396		0.00477724
0.00547587	0.005294		0.00437135
0.00530008	0.004074		0.00567761
0.00578934	0.00349		0.00491236
0.00613124	0.004213		0.00467021
0.00482532	0.004209		0.00517877
0.00590372	0.003739		0.00604108
0.00563222	0.004088		0.00515734
0.00474799	0.004272		0.00500924
0.00608396	0.005129		0.00513903
0.00624858	0.004769		0.00405637
0.00606046	0.005004		0.00611231
0.00536529	0.003472		0.00403363
0.0061195	0.003885		0.00394196
0.00538779	0.003808		0.0041444
0.00384412	0.004313		0.00549901
0.00512559	0.002575		0.00514226
0.00462635	0.004143		0.00533766
0.00613595	0.005083		0.00462905
0.00567926	0.006116		0.00606515
0.00558408	0.002382		0.00302915
0.00541803	0.004209		0.0051746
0.00501077	0.004404		0.00509027
0.00600567	0.004741		0.00430157
0.0045164	0.004516		0.00503499
0.00420212	0.005352		0.00662105
0.00521376	0.004951		0.00334345
0.00625036	0.002815		0.00361872
0.00642791	0.005719		0.00547187
0.0051284	0.004149		0.00508113
0.0058032	0.004266		0.00502839
0.00478945	0.005016		0.00484242
0.00497419	0.003644		0.00537683
0.00556606	0.003552		0.00351563
0.00319126	0.005513		0.0057522
	0.004123		0.00514753
0.00573718	0.004711		0.00582635
0.0063844	0.00359		0.00473846
0.00594696	0.004721		0.00577484
0.00640651	0.003651		0.00485406
0.00564115	0.005123		0.00504897
0.0063302	0.004255		0.00503183
0.00618544	0.003999		0.00463144
0.00560358	0.004379		0.00408412
0.00638772	0.004854		0.004096
0.00600422	0.004603		0.00591491
0.00554519	0.003661		0.00473263
0.00634776	0.004016		0.00435163
0.00485758	0.003167		0.00473584
0.00486987	0.005457		0.00490296
0.00512299	0.006116		0.00543505
0.00538023	0.005311		0.00537502
0.00400828	0.004126		0.00517282
0.00689635	0.004157		0.0041403
0.0059962	0.005167		0.00502029
0.00687876	0.003971		0.00566499
0.00532196	0.005999		0.00510828
0.00564562	0.006591		0.00498593
0.00607656	0.005096		0.00561826
0.00494305	0.004569		0.0056948
0.00514973	0.004174		0.00491993
0.00612465	0.00476		0.00562214
0.00487366	0.005136		0.00586996
0.00587668	0.003664		0.00511589
0.00604834	0.005281		0.00543585
0.00563204	0.004341		0.0061718
0.00606667	0.006167		0.00474809
0.00534995	0.005461		0.00622989
0.00456117	0.005145		0.00583736
0.00398431	0.004664		0.00574951
0.00602231	0.004779		0.00503471
0.00622711	0.005707		0.00484196
0.00412952	0.006179		0.00569552
0.00583382	0.004608		0.00500938
0.00405052	0.004128		0.00555765
0.0061661	0.004908		0.0044374
0.00508788	0.003527		0.00489286
	0.004597		0.00464177
	0.004028		0.00506646
	0.004245		0.00529118
	0.004859		0.00494219
	0.004274		0.0040838
	0.006372		0.0057276
	0.005019		0.00483236
	0.003625		0.00483656
	0.004418		0.00559055
	0.005435		0.00549818
	0.005027		0.00522418
	0.004903		0.00556043
	0.00475		0.00502977
	0.004958		0.00553091
	0.004719		0.00545042
	0.004664		0.00308899
	0.004873		0.00537304
	0.005264		0.00590632
	0.005797		0.00529133
	0.003743		0.00490021
	0.004147		0.00471584
	0.005377		0.00587091
	0.003661		0.00458211
	0.003355		0.00361145
	0.003816		0.00459916
	0.004978		0.0052188
	0.00453		0.00516511
	0.00532		0.00610948
	0.004788		0.00568693
	0.003523		0.00616598
	0.005034		0.00579878
	0.00261		0.00508115
	0.005083		0.00413292
	0.00371		0.00603785
	0.00355		0.00504774
	0.00464		0.00505508
	0.005352		0.00381076
	0.004509		0.00408295
	0.004728		0.00423937
	0.003591		0.00599796
	0.004544		0.00484273
	0.00382		0.00574481
	0.003356		0.00484833
	0.003398		0.00619463
	0.004328		0.00505535
	0.003666		0.00595934
	0.005231		0.00513639
	0.003918		0.00419021
	0.002858		0.0039983
	0.003841		0.00537041
	0.005477		0.00507519
	0.003936		0.00535178
	0.005323		0.0043464
	0.005196		0.00496139
	0.004102		0.00416827
	0.005119		0.00443606
	0.00494		0.00603563
	0.004796		0.0058381
	0.005772		0.00547449
	0.004916		0.00504918
	0.002773		0.0049019
	0.004358		0.00508945
	0.004973		0.0052968
	0.003711		0.00493381
	0.004576		0.00559807
	0.003908		0.00488537
	0.004835		0.00592241
	0.003612		0.00587045
	0.002954		0.0040052
	0.004352		0.00612833
	0.004624		0.00557564
	0.004127		0.00410934
	0.006422		0.00426728
	0.004485		0.00368756
	0.004095		0.00487776
	0.004444		0.00583992
	0.004184		0.00513226
	0.002753		0.00378833
	0.005479		0.00514566
	0.003775		0.00499679
	0.004569		0.00474811
	0.005322		0.00534512
	0.00517		0.00491248
	0.003967		0.0063526
	0.004946		0.00522289
	0.005194		0.00527516
	0.005736		0.0054264
	0.004579		0.00456476
	0.005632		0.00555223
	0.005042		0.00633885
	0.004983		0.00517204
	0.004856		0.00533902
	0.004416		0.00494049
	0.004227		0.00595935
	0.003921		0.00494548
	0.004497		0.00494084
	0.003658		0.0044843
	0.004481		0.00427027
	0.00303		0.00524496
	0.00405		0.00391924
	0.004335		0.00399429
	0.003215		0.00364004
	0.00543
	0.002745
	0.003804
	0.005269
	0.003895
	0.004987
	0.004084
	0.006291
	0.005517
	0.005619
	0.00501
	0.004962
	0.006012
	0.005828
	0.00532
	0.003978
	0.003784
	0.005015
	0.005607
	0.004846
	0.004052
	0.005134
	0.004649
	0.0044
	0.00454
	0.005053
	0.005731
	0.005379
	0.004586
	0.005524
	0.005264
	0.004792
	0.004615
	0.005019
	0.0043
	0.004223
	0.004616
	0.004756
	0.004901
	0.004962
	0.004414
	0.003693
	0.00356
	0.004935
	0.005509
	0.004847
	0.005101
	0.006256
	0.004516
	0.005334
	0.00444
	0.004327
	0.004708
	0.00538
	0.002927
	0.003911
	0.004466
	0.005237
	0.004311
	0.002607
	0.004906
	0.004997
	0.004835
	0.005015
	0.004448
	0.004382
	0.006767
	0.004459
	0.005458
	0.005648
	0.004309
	0.00527
	0.004507
	0.00424
	0.004526
	0.005643
	0.00458
	0.003606
	0.003698
	0.003888
	0.003985
	0.007041
	0.006033
	0.004595
	0.00453
	0.002978
	0.003464
	0.005128
	0.005206
	0.004505
	0.004119
	0.005606
	0.003815
	0.005742
	0.003356
	0.004328
	0.004977
	0.005059
	0.00558
	0.005953
	0.004504
	0.005132
	0.004991
	0.005414
	0.006318
	0.003269
	0.003742
	0.004865
	0.004464
	0.003984
	0.004511
	0.003552
	0.006254

### Sheet: Mean Speed
High δ scaling>0.70	M 0.55< δ scaling ≤0.70	Low δ scaling ≤0.55	Normal astrocytes NHA
0.015672	0.013183	0.014646	0.029503
0.009002	0.020765	0.018022	0.020895
0.009171	0.01766	0.019051	0.015203
0.010002	0.006935	0.020989	0.018945
0.013544	0.02284	0.007508	0.017999
0.005817	0.003301	0.016731	0.017772
0.013347	0.013584	0.019544	0.021735
0.005262	0.007596	0.011387	0.015685
0.00807	0.012957	0.02407	0.005571
0.010035	0.014259	0.006003	0.012751
0.00457	0.014779	0.022308	0.018748
0.00677	0.033351	0.015127	0.013731
0.006394	0.019779	0.023666	0.016857
0.013859	0.016885	0.020502	0.033107
0.012087	0.007748	0.008544	0.003727
0.008562	0.01827	0.010814	0.04357
0.008917	0.023582	0.009158	0.019892
0.01048	0.021768	0.013592	0.016423
0.01397	0.023597	0.021813	0.01429
0.015679	0.009885	0.02267	0.021829
0.015297	0.007736	0.010842	0.024997
0.005703	0.011165	0.02105	0.027447
0.01359	0.012185	0.018534	0.014934
0.012401	0.018333	0.008256	0.022546
0.016503	0.018659	0.018247	0.013605
0.016024	0.013848	0.029151	0.014603
0.004417	0.00678	0.014994	0.007133
0.011833	0.010748	0.024925	0.015398
0.009335	0.018885	0.009416	0.01601
0.009037	0.015674	0.009413	0.022994
0.020049	0.009129	0.008237	0.0106
0.013272	0.018071	0.009466	0.016789
0.007493	0.032254	0.012862	0.008583
0.002504	0.008572	0.010486	0.020235
0.007367	0.016116	0.02043	0.011876
0.021725	0.011352	0.003012	0.029615
0.013186	0.016751	0.018259	0.024931
0.004794	0.019282	0.019054	0.02559
0.007586	0.013571	0.012056	0.026636
0.0057	0.019722	0.015046	0.022929
0.017746	0.008585	0.01542	0.021125
0.004431	0.02483	0.004808	0.025751
0.00627	0.019986	0.029488	0.017546
0.01373	0.011884	0.028167	0.012119
0.017539	0.018513	0.021798	0.019776
0.015837	0.028734	0.017486	0.009389
0.00384	0.015992	0.021461	0.008675
0.018193	0.018714	0.01249	0.01838
0.008639	0.008116	0.011034	0.029083
0.009635	0.01147	0.015382	0.01491
0.010557	0.019808	0.014166	0.055699
0.008157	0.016957	0.013186	0.020146
0.015218	0.01234	0.012953	0.010249
0.01006	0.024136	0.009722	0.026154
0.014461	0.014213	0.022377	0.022844
0.012217	0.015204	0.015038	0.018964
0.004516	0.016	0.021973	0.022445
0.012244	0.020259	0.006885	0.022285
0.008866	0.004945	0.0286	0.020088
0.009306	0.010915	0.011336	0.02047
0.019156	0.022013	0.032843	0.022278
0.006802	0.007109	0.014182	0.011648
0.018633	0.021131	0.010956	0.029181
0.016215	0.008224	0.034561	0.023143
0.005855	0.009583	0.007197	0.024639
0.008383	0.017093	0.01428	0.014386
0.017102	0.007739	0.016845	0.017649
0.009675	0.010603	0.013193	0.019721
0.006485	0.012225	0.015058	0.01727
0.007087	0.009933	0.012025	0.012608
0.010048	0.015604	0.012392	0.013511
0.007224	0.007637	0.011796	0.008607
0.008399	0.008464	0.011207	0.034405
0.011922	0.017113	0.061542	0.018457
0.017541	0.015648	0.020126	0.009715
0.016053	0.016731	0.009582	0.016749
0.003617	0.019692	0.01419	0.0294
0.020323	0.007448	0.01848	0.017384
0.011452	0.024309	0.03168	0.035938
0.012967	0.019441	0.027747	0.013051
0.016984	0.012029	0.017949	0.02001
0.007928	0.009432	0.042287	0.011614
0.013481	0.024606	0.024145	0.012663
0.005358	0.016866	0.006456	0.026921
0.009022	0.010245	0.036363	0.025356
0.007998	0.003743	0.006572	0.021994
0.007778	0.013156	0.028999	0.004591
0.004452	0.004932	0.024837	0.013412
0.010536	0.011992	0.007593	0.017566
0.006397	0.017249	0.019836	0.025824
0.010217	0.020648	0.0198	0.021298
0.021726	0.016954	0.010898	0.010018
0.010656	0.011646	0.016752	0.01434
0.009811	0.0148	0.024804	0.025076
0.010302	0.022749	0.016601	0.022108
0.005325	0.004741	0.018246	0.013279
0.020729	0.017174	0.01288	0.013241
0.003505	0.013117	0.018289	0.011219
0.012877	0.02413	0.021697	0.011593
0.008063	0.017467	0.019868	0.010692
0.009862	0.021021	0.021662	0.007339
0.01349	0.018948	0.012711	0.019024
0.008092	0.013723	0.01854	0.01709
0.01002	0.003296	0.015104	0.046572
0.014075	0.017224	0.018288	0.041211
0.006271	0.009842	0.01637	0.013434
0.019741	0.007966	0.013294	0.013615
0.007107	0.00562	0.006102	0.012866
0.012442	0.003921	0.019076	0.017927
0.010263	0.006566	0.015104	0.013018
0.014329	0.001994	0.02541	0.016795
0.013035	0.012247	0.01763	0.034967
0.002907	0.006329	0.010735	0.005973
0.010507	0.005195	0.024887	0.01322
0.010302	0.011071	0.018118	0.019163
0.006308	0.015182	0.019006	0.03265
0.0068	0.007427	0.013094	0.033168
0.017225	0.005555	0.015714	0.022432
0.003961	0.004361	0.014544	0.015007
0.012572	0.004818	0.019929	0.028932
0.00665	0.005921	0.011514	0.025718
0.008613	0.009163	0.011598	0.018034
0.01055	0.006072	0.006704	0.017339
0.015166	0.005044	0.015426	0.013769
0.013609	0.0055	0.003868	0.002483
0.015688	0.007612	0.005541	0.037748
0.007331	0.003313	0.008097	0.015381
0.036801	0.021312	0.014225	0.010581
0.014701	0.003824	0.032768	0.011673
0.04994	0.004874	0.010842	0.015895
0.007728	0.004917	0.01255	0.008142
0.010011	0.005879	0.012501	0.02222
0.007046	0.007459	0.016142	0.060576
0.005424	0.008666	0.014602	0.015742
0.009174	0.008114	0.010668	0.00746
0.010944	0.02059	0.010675	0.018269
0.006953	0.007503	0.014641	0.024224
0.009275	0.015713	0.018134	0.026461
0.007229	0.009345	0.018557	0.011225
0.011021	0.014851	0.017686	0.016467
0.010338	0.009322	0.011307	0.020949
0.009298	0.012306	0.011876	0.020823
0.01067	0.010577	0.012928	0.00633828
0.005295	0.009939	0.017911	0.0114985
0.011638	0.016679	0.010397	0.0122392
0.006105	0.003566	0.010621	0.0113658
0.009155	0.006888	0.023808	0.0120977
0.007898	0.010121	0.014241	0.0124796
0.014771	0.013727	0.009587	0.0122423
0.010136	0.008204	0.010748	0.0136448
0.009381	0.008583	0.013425	0.00231514
0.008516	0.011969	0.019518	0.0101459
0.010898	0.015766	0.008783	0.0108989
0.011845	0.004115	0.014987	0.0100911
0.007006	0.011585	0.009395	0.00979167
0.013358	0.00818	0.017466	0.00833559
0.010292	0.005943	0.016746	0.0104831
0.014166	0.011382	0.01531	0.0123998
0.011608	0.005013	0.013263	0.0133126
0.008477	0.013437	0.01664	0.0100873
0.006508	0.006838	0.007535	0.00766732
0.005566	0.006582	0.012921	0.00691592
0.008485	0.009093	0.008736	0.0144372
0.008849	0.014773	0.011241	0.00968324
0.005236	0.003654	0.004628	0.0148201
0.008091	0.004181	0.004	0.00811274
0.017317	0.020399	0.009733	0.00563591
0.00749	0.027534	0.006368	0.00849864
0.012692	0.003797	0.014816	0.0106157
0.012645	0.006176	0.018063	0.0131759
0.011051	0.016376	0.02591	0.00700003
0.03046	0.005415	0.008604	0.00860822
0.017053	0.01963	0.016906	0.00475202
0.011466	0.014314	0.015602	0.0120618
0.013768	0.012112	0.013532	0.0139232
0.016966	0.01068	0.013683	0.0152426
0.008736	0.006152	0.020362	0.0121654
0.014121	0.01822	0.005126	0.0133161
0.010691	0.006312	0.022513	0.0115723
0.009268	0.014359	0.022464	0.0176615
0.007987	0.015952	0.009801	0.00749981
0.014085	0.018355	0.020052	0.00515969
0.040199	0.01906	0.013272	0.0131747
0.023021	0.005078	0.009832	0.0110151
0.019163	0.006363	0.010794	0.0203304
0.012983	0.023607	0.00873	0.0165753
0.015111	0.008333	0.026549	0.0158493
0.011568	0.004468	0.018996	0.0131802
0.037091	0.01992	0.017583	0.0115189
0.013418	0.046083	0.018535	0.0106129
0.018583	0.007148	0.006837	0.0154764
0.017661	0.061055	0.016123	0.00744011
0.008346	0.011673	0.023653	0.00558569
0.014413	0.005073	0.00781	0.012858
0.020768	0.023824	0.026388	0.00641328
0.014819	0.009137	0.017316	0.0150495
0.017775	0.021481	0.016959	0.0101862
0.020868	0.005494	0.015935	0.0139849
0.005355	0.028596	0.020483	0.00746554
0.00986	0.01313	0.012606	0.0118244
0.002663	0.034199	0.009603	0.0136878
0.012847	0.010618	0.010092	0.0130234
0.009513	0.008523	0.00993	0.0150583
0.028645	0.014488	0.014797	0.0081514
0.012044	0.025079	0.016518	0.01435
0.003789	0.010643	0.013959	0.00898276
0.019295	0.011269	0.018498	0.0115825
0.010352	0.007639	0.019358	0.0133526
0.016498	0.003996	0.012389	0.0106521
0.009019	0.010568	0.018636	0.00502685
0.01323	0.005814	0.01472	0.00872001
0.010265	0.013028	0.010971	0.0121813
0.03545	0.009368	0.012843	0.0080802
0.015685	0.020191	0.0089	0.0124666
0.030932	0.028696	0.018993	0.0141365
0.017526	0.019392	0.013928	0.0204525
0.011381	0.013125	0.016704	0.0131199
0.017999	0.008968	0.017933	0.0159249
0.024212	0.009267	0.007435	0.00734457
0.007744	0.011584	0.008939	0.0145997
0.011339	0.01545	0.015444	0.0177641
0.004313	0.036649	0.015052	0.0189247
0.019948	0.007625	0.006948	0.0216323
0.005817	0.015413	0.003804	0.00450895
0.011705	0.002947	0.001903	0.00368894
0.005821	0.012129	0.004457	0.0302207
0.007192	0.015944	0.010583	0.00531687
0.012782	0.01032	0.016061	0.0044431
0.011256	0.004953	0.003979	0.00612226
0.012761	0.005517	0.00465	0.0164178
0.012566	0.013473	0.011511	0.0224775
0.022185	0.033168	0.013256	0.0191161
0.011081	0.019122	0.014963	0.0119763
0.010403	0.020538	0.021293	0.0201323
0.0081	0.011858	0.010943	0.0143501
0.012889	0.010482	0.004076	0.00492438
0.012414	0.013721	0.034571	0.0113361
0.021094	0.017449	0.016372	0.0121243
0.016116	0.009517	0.013596	0.0113245
0.007658	0.007348	0.01435	0.0157224
0.017094	0.014526	0.023146	0.0279472
0.007459	0.010028	0.01977	0.0244818
0.016153	0.015632	0.026365	0.00883413
0.004957	0.012227	0.020141	0.0273483
0.026079	0.017986	0.024551	0.0248952
0.007524	0.021109	0.005207	0.0212681
0.01008	0.01042	0.014162	0.0154515
0.011321	0.01079	0.00643	0.0151394
0.015339	0.005557	0.014073	0.0188222
0.009429	0.021799	0.010392	0.0207349
0.031277	0.028861	0.020901	0.0299761
0.005263	0.013451	0.013877	0.0210497
0.012297	0.025155	0.013972	0.0238387
0.008563	0.012375	0.00741	0.0122047
0.01707	0.011609	0.008167	0.0175227
0.007059	0.006723	0.009255	0.0227791
0.011368	0.011945	0.016883	0.0116514
0.007558	0.028028	0.0115	0.0169674
0.008512	0.005738	0.018888	0.00853068
0.012468	0.011859	0.008713	0.0149807
0.012486	0.012895	0.025523	0.018907
0.020093	0.006413	0.024565	0.0259832
0.017892	0.015348	0.014856	0.0138934
0.013925	0.010856	0.035826	0.0223154
0.015084	0.010736	0.022157	0.0175696
0.025158	0.009146	0.012764	0.0245934
0.00616	0.010003	0.022499	0.0193932
0.023521	0.015516	0.017044	0.0201051
0.046665	0.006381	0.016831	0.0286749
0.007779	0.010153	0.021094	0.0177031
0.005479	0.015051	0.016165	0.0200068
0.008919	0.010799	0.014336	0.0353049
0.018347	0.011632	0.010437	0.0080861
0.021113	0.00617	0.004617	0.0128648
0.011215	0.00488	0.007358	0.0139575
0.017114	0.003433	0.008871	0.0303659
0.014801	0.009493	0.018859	0.0136929
0.010984	0.00688	0.015668	0.0179581
0.010257	0.005066	0.019372	0.022303
0.011813	0.011856	0.023292	0.0406886
0.02112	0.008921	0.034534	0.029973
0.009138	0.01574	0.01775	0.040936
0.003785	0.008227	0.02909	0.0203278
0.009546	0.013666	0.025375
0.011457	0.007796	0.026496
0.012005	0.007223	0.023928
0.010281	0.009609	0.008065
0.015355	0.012331	0.016838
0.008322	0.007579	0.009191
0.021619	0.006047	0.013729
0.012852	0.016452	0.014982
0.012135	0.014558	0.011406
0.008444	0.005886	0.007063
0.012222	0.020792	0.007853
0.02679	0.017943	0.013797
0.006489	0.01086	0.011372
0.006759	0.004036	0.007849
0.011638	0.007449	0.018691
0.012777	0.012952	0.004119
0.005199	0.010882	0.014826
0.004905	0.012932	0.012031
0.006407	0.018342	0.01285
0.004529	0.01171	0.006761
0.009855	0.005514	0.004377
0.009243	0.010819	0.010468
0.01349	0.016089	0.006649
0.008458	0.025639	0.010266
0.012206	0.008507	0.007554
0.015419	0.006115	0.005124
0.016434	0.00964	0.006658
0.009867	0.006274	0.019926
0.016888	0.017504	0.013711
0.010327	0.011429	0.00722
0.004836	0.010111	0.010976
0.014866	0.021471	0.012927
0.010515	0.017243	0.017261
0.007045	0.02155	0.024126
0.008649	0.024057	0.01269
0.005819	0.009627	0.009715
0.01009	0.020431	0.008229
0.007093	0.008759	0.006673
0.004784	0.009714	0.019002
0.011041	0.01801	0.011154
0.007876	0.017662	0.008942
0.004932	0.013084	0.00517
0.005848	0.019271	0.017711
0.012476	0.012781	0.020264
0.015341	0.012658	0.008516
0.009454	0.010751	0.01178
0.014396	0.002682	0.007085
0.011034	0.002403	0.006963
0.013272	0.008027	0.008674
0.008093	0.005784	0.006934
0.006992	0.01752	0.004057
0.009201	0.002962	0.013003
0.004441	0.026314	0.011216
0.006113	0.005874	0.006567
0.021656	0.006766	0.013736
0.00751	0.014045	0.007549
0.020187	0.004667	0.008417
0.007177	0.00886	0.014458
0.010562	0.006096	0.006317
0.007066	0.012468	0.012699
0.003748	0.013652	0.01087
0.010817	0.007147	0.021194
0.01139	0.010089	0.016622
0.011271	0.0095	0.003537
0.013733	0.012283	0.015553
0.018138	0.007243	0.033937
0.015982	0.00272	0.002114
0.006865	0.014701	0.00425
0.014149	0.003485	0.013123
0.011329	0.005127	0.015365
0.012011	0.012243	0.032222
0.012883	0.003601	0.017096
0.020976	0.00612	0.00624
0.010373	0.004788	0.011312
0.020445	0.012814	0.01371
0.013645	0.008144	0.030127
0.018328	0.002994	0.013317
0.013054	0.005817	0.024209
0.004983	0.006451	0.011372
0.006506	0.005411	0.022629
0.008303	0.004729	0.018536
0.009332	0.00369	0.019573
0.013929	0.002785	0.015667
0.007905	0.003413	0.026737
0.01621	0.005497	0.018436
0.03152	0.002793	0.008222
0.007524	0.002356	0.015682
0.010646	0.002877	0.026862
0.024089	0.011934	0.010595
0.014333	0.00388	0.004451
0.007535	0.002864	0.004329
0.011252	0.009024	0.034642
0.031156	0.002285	0.006663
0.006759	0.004458	0.011073
0.00883	0.007513	0.008319
0.011572	0.003189	0.011942
0.012055	0.012072	0.011753
0.011504	0.006499	0.022465
0.006677	0.013886	0.012168
0.009199	0.012138	0.013032
0.011572	0.004579	0.019199
0.01076	0.003162	0.010773
0.008111	0.022318	0.016205
0.003295	0.015707	0.013087
0.008744	0.02431	0.010332
0.006071	0.004554	0.016769
0.005877	0.012369	0.006288
0.010773	0.013904	0.020309
0.015473	0.004893	0.003545
0.007925	0.022379	0.008639
0.012201	0.007011	0.015246
0.007047	0.004199	0.022816
0.01121	0.012499	0.002617
0.004797	0.011206	0.033728
0.008674	0.004343	0.00516
0.007147	0.003452	0.022494
0.018663	0.006644	0.022643
0.011417	0.012634	0.024681
0.011068	0.002573	0.008322
0.015389	0.008627	0.025211
0.006992	0.011152	0.009176
0.008365	0.0128	0.012449
0.007785	0.004565	0.012834
0.009552	0.019537	0.008782
0.012773	0.005556	0.019024
0.007445	0.022539	0.017629
0.014948	0.015911	0.023558
0.011262	0.003826	0.004393
0.013127	0.009772	0.003657
0.011222	0.013749	0.01801
0.007586	0.005444	0.012922
0.013495	0.010145	0.026247
0.010509	0.009817	0.014528
0.006271	0.003644	0.011568
0.010073	0.016691	0.021704
0.01279	0.020982	0.012335
0.01651	0.012823	0.007
0.01613	0.012221	0.006786
0.025151	0.002299	0.019154
0.014278	0.009898	0.011012
0.013735	0.012629	0.009424
0.005993	0.003541	0.012532
0.009875	0.006464	0.020157
0.016908	0.014753	0.020782
0.006402	0.006004	0.023611
0.006726	0.010643	0.018579
0.012907	0.006874	0.011917
0.006752	0.005207	0.00599
0.005643	0.007954	0.005461
0.022365	0.013416	0.015275
0.017554	0.0091	0.017309
0.018863	0.029093	0.023509
0.008799	0.010735	0.01574
0.008331	0.019452	0.009481
0.022645	0.019659	0.017102
0.015953	0.016246	0.01376
0.013863	0.025601	0.015063
0.014333	0.00379	0.00911
0.006593	0.013391	0.023108
0.010175	0.003701	0.00995
0.011591	0.009785	0.019139
0.00825	0.007724	0.016995
0.011913	0.010973	0.005799
0.008473	0.005843	0.015613
0.016712	0.021364	0.008474
0.020165	0.007561	0.028331
0.013191	0.0047	0.00658
0.014418	0.009041	0.008928
0.011917	0.005456	0.011381
0.016478	0.01897	0.039301
0.026955	0.016256	0.002841
0.008331	0.005118	0.008565
0.01276	0.012753	0.010024
0.010527	0.016766	0.027887
0.012032	0.0122	0.023275
0.01603	0.014342	0.004272
0.012317	0.028053	0.022818
0.013527	0.031102	0.002045
0.012369	0.011131	0.020942
0.011087	0.015959	0.029449
0.00586	0.013134	0.003996
0.019904	0.011202	0.004941
0.010602	0.018157	0.003763
0.013303	0.009196	0.025508
0.020794	0.010404	0.027697
0.006952	0.009987	0.008314
0.01331	0.031666	0.020523
0.013761	0.005111	0.016653
0.012091	0.015526	0.026568
0.014062	0.014475	0.015004
0.009963	0.009943	0.00909
0.009051	0.009086	0.004956
0.01193	0.018943	0.020726
0.01819	0.013224	0.00964
0.01056	0.006718	0.020172
0.009281	0.008441	0.013836
0.012487	0.00646	0.016737
0.014261	0.00919	0.01058
0.01014	0.004722	0.017388
0.020299	0.005632	0.009637
0.008017	0.009529	0.005592
0.008068	0.008198	0.00926
0.023492	0.021966	0.0175
0.009291	0.011913	0.013515
0.005566	0.004325	0.011786
0.015848	0.013692	0.019354
0.01396	0.024336	0.014091
0.008512	0.008576	0.0206
0.015308	0.008756	0.013475
0.017204	0.015367	0.014769
0.018345	0.011198	0.019179
0.020443	0.011231	0.018758
0.010135	0.014822	0.019941
0.010664	0.008708	0.014896
0.01267	0.008978	0.004085
0.012401	0.005718	0.011113
0.013182	0.010229	0.023553
0.013244	0.021836	0.010317
0.011098	0.008698	0.010899
0.013898	0.006257	0.022802
0.00998	0.013352	0.003645
0.014848	0.009293	0.024488
0.01092	0.011726	0.010963
0.012077	0.011608	0.010362
0.01226	0.01811	0.020266
0.016867	0.012206	0.01017
0.014059	0.01158	0.019349
0.017991	0.007947	0.010706
0.013236	0.008048	0.018649
0.014176	0.005089	0.024247
0.015618	0.009899	0.024494
0.008836	0.010035
0.01391	0.007158
0.013428	0.006702
0.014033	0.018693
0.016764	0.023127
0.009083	0.008053
0.017411	0.020525
0.010298	0.008293
0.006966	0.024949
0.018868	0.009132
0.009089	0.011134
0.008396	0.010811
0.013565	0.011677
0.012549	0.007978
0.009345	0.00828
0.01086	0.028385
0.013959	0.018225
0.011275	0.004953
0.01144	0.014246
0.009196	0.017723
0.012931	0.017928
0.014864	0.015547
0.019994	0.010181
0.004673	0.007548
0.004814	0.01365
0.002064	0.014233
0.009537	0.011119
0.006716	0.015426
0.010752	0.010908
0.015098	0.006936
0.01091	0.006397
0.006207	0.008657
0.020712	0.010801
0.007121	0.009471
0.009814	0.005472
0.01688	0.0121
0.016552	0.006224
0.015704	0.006847
0.007752	0.009368
0.009595	0.008516
0.012017	0.006348
0.005325	0.013174
0.013329	0.014349
0.010929	0.011826
0.014301	0.005212
0.016055	0.011313
0.011163	0.016194
0.01058	0.005241
0.008037	0.008401
0.009972	0.007728
0.00601	0.011517
0.004852	0.013928
0.011603	0.021716
0.009747	0.021153
0.00911	0.009086
0.01019	0.008552
0.01024	0.019776
0.008989	0.007479
0.00779	0.011749
0.016563	0.003579
0.013424	0.01069
0.016987	0.007184
0.011736	0.013773
0.010543	0.010091
0.009273	0.008747
0.013312	0.006325
0.012428	0.013649
0.009912	0.033402
0.015436	0.015159
0.013241	0.018466
0.012102	0.010519
0.012435	0.018932
0.010252	0.006786
0.01009	0.006817
0.007819	0.012344
0.014107	0.006492
0.020566	0.007027
0.004884	0.008873
0.005196	0.010131
0.018119	0.023412
0.004485	0.01493
0.016431	0.007081
0.018569	0.013213
0.015322	0.007681
0.009915	0.017873
0.009054	0.005061
0.014937	0.013576
0.008969	0.008955
0.010159	0.021115
0.006355	0.011362
0.015882	0.006929
0.00563	0.008298
0.014999	0.013727
0.013071	0.009926
0.021117	0.011162
0.018289	0.009228
0.01875	0.009646
0.017127	0.006008
0.005678	0.007173
0.014894	0.015676
0.009322	0.003264
0.008212	0.014555
0.011379	0.006982
0.007403	0.013883
0.009525	0.008633
0.022667	0.001904
0.027489	0.015778
0.004983	0.018743
0.010521	0.013327
0.009757	0.012772
0.013264	0.006692
0.012329	0.006069
0.007711	0.00979
0.011596	0.015822
0.013845	0.017696
0.013578	0.008105
0.017953	0.005686
0.014038	0.010394
0.018919	0.010088
0.013541	0.009326
0.006733	0.008662
0.012921	0.010372
0.010987	0.011699
0.003918	0.009702
0.020207	0.011053
0.023358	0.008324
0.014068	0.01037
0.013892	0.008356
0.016624	0.026294
0.014049	0.013615
0.017556	0.009837
0.005007	0.02944
0.004699	0.00803
0.016429	0.019764
0.019463	0.019635
0.013317	0.016028
0.013195	0.007736
0.015838	0.007595
0.006132	0.017908
0.013178	0.006129
0.014676	0.005644
0.010966	0.014351
0.009554	0.008275
0.013564	0.011512
0.018535	0.010681
0.016385	0.006544
0.013008	0.011823
0.015673	0.004145
0.011643	0.007034
0.016739	0.00916
0.01728	0.009073
0.012774	0.021114
0.009002	0.003158
0.022532	0.008308
0.015012	0.009338
0.017405	0.010175
0.014156	0.012527
0.008712	0.005693
0.007235	0.00859
0.012159	0.006981
0.016625	0.010972
0.010602	0.006692
0.013512	0.005182
0.014671	0.006885
0.016898	0.006244
0.031639	0.010352
0.012537	0.013778
0.008193	0.010687
0.021043	0.007221
0.011991	0.00689
0.006711	0.006487
0.011954	0.008278
0.022539	0.009311
0.015393	0.014072
0.017134	0.011525
0.003394	0.012913
0.015262	0.011819
0.007817	0.011184
0.011865	0.013846
0.007346	0.009529
0.005174	0.024821
0.030985	0.014793
0.012158	0.013535
0.028019	0.012433
0.012498	0.009611
0.025972	0.013873
0.013725	0.020189
0.017361	0.013991
0.003418	0.025467
0.012499	0.026634
0.011253	0.01747
0.022791	0.004571
0.004982	0.046449
0.009658	0.006856
0.013394	0.010871
0.018352	0.012017
0.015358	0.015373
0.010175	0.014773
0.007105	0.014145
0.010592	0.013707
0.014423	0.011576
0.013322	0.008898
0.019243	0.022575
0.007576	0.016152
0.020142	0.014858
0.015648	0.015896
0.011556	0.014863
0.01141	0.017171
0.012005	0.019794
0.009937	0.014591
0.013139	0.009514
0.007141	0.013866
0.013056	0.023887
0.008883	0.019085
0.008756	0.030625
0.009538	0.014976
0.020981	0.015223
0.015811	0.015727
0.015139	0.00642
0.022809	0.014533
0.01209	0.010038
0.005891	0.007479
0.018145	0.012151
0.012615	0.011168
0.0104	0.017597
0.021242	0.006746
0.012963	0.00805
0.012246	0.01142
0.007749	0.015605
0.010212	0.012018
0.0119	0.017606
0.009012	0.010198
0.004253	0.030829
0.011952	0.005931
0.00579	0.018625
0.013166	0.011902
0.004221	0.013284
0.012999	0.007807
0.010671	0.006332
0.007478	0.028565
0.013882	0.0155
0.012114	0.011792
0.012009	0.010639
0.013096	0.007884
0.004712	0.00917
0.009057	0.012086
0.009985	0.008883
0.00745	0.008269
0.015569	0.01828
0.014528	0.015388
0.011008	0.011888
0.020156	0.008651
0.007138	0.015679
0.009821	0.02115
0.012584	0.009577
0.015405	0.009998
0.007188	0.007782
0.009723	0.014717
0.006791	0.00985
0.01084	0.019113
0.010425	0.01445
0.011274	0.009916
0.016912	0.007566
0.01024	0.016275
0.011109	0.006632
0.007419	0.016378
0.011522	0.010747
0.004355	0.007837
0.018946	0.038055
0.011513	0.025788
0.012621	0.017315
0.005589	0.015848
0.014314	0.011594
0.006692	0.018636
0.011044	0.015258
0.017802	0.033017
0.028424	0.057109
0.011441	0.015721
0.010007	0.019533
0.014244	0.013318
0.007784	0.019417
0.003176	0.00748
0.007786	0.016494
0.008205	0.011253
0.004027	0.028335
0.004911	0.011693
0.007757	0.018394
0.013996	0.023703
0.012348	0.009719
0.007454	0.044236
0.007332	0.011785
0.012403	0.019384
0.014327	0.007205
0.017342	0.012306
0.016419	0.02651
0.007839	0.008021
0.004395	0.012917
0.011712	0.017286
0.012036	0.016595
0.008115	0.0147
0.007722	0.023082
0.009147	0.025553
0.015221	0.022548
0.007651	0.033054
0.012002	0.022309
0.00696	0.015635
0.005575	0.012999
0.008511	0.020601
0.006918	0.012303
0.005205	0.018905
0.008816	0.013654
0.009954	0.006141
0.010944	0.015454
0.005746	0.01081
0.00914	0.016254
0.009301	0.013582
0.013234	0.01204
0.002766	0.008832
0.015678	0.008882
0.013532	0.012588
0.013716	0.022597
0.010935	0.01415
0.004982	0.020746
0.008081	0.012003
0.011107	0.01795
0.005402	0.031631
0.011685	0.018193
0.011733	0.022259
0.014444	0.013115
0.013541	0.014779
0.012761	0.010095
0.005514	0.013298
0.011941	0.017289
0.007452	0.015775
0.011078	0.021725
0.015978	0.013017
0.007332	0.012882
0.006852	0.009419
0.006524	0.010924
0.009037	0.007527
0.012695	0.014312
0.007743	0.013671
0.005932	0.022606
0.007648	0.010348
0.025389	0.014379
0.012245	0.020671
0.011234	0.010187
0.017885	0.026648
0.005674	0.014534
0.007073	0.01267
0.006364	0.028117
0.009446	0.007679
0.009844	0.015146
0.009389	0.01587
0.010633	0.012734
0.008619	0.010833
0.006768	0.01018
0.012304	0.017664
0.004958	0.038766
0.010719	0.008414
0.002193	0.036637
0.005333	0.028113
0.00912	0.024009
0.011712	0.022488
0.004775	0.013577
0.00379	0.01246
0.012442	0.024422
0.008955	0.028489
0.0048	0.02994
0.006175	0.012072
0.010724	0.031524
0.005358	0.006495
0.007901	0.021638
0.012152	0.026792
0.011189	0.013213
0.016261	0.01868
0.006342	0.038049
0.009065	0.018675
0.010666	0.014194
0.011325	0.01197
0.01111	0.012395
0.004174	0.015696
0.011435	0.012218
0.008161	0.012823
0.010729	0.011758
0.010728	0.023592
0.010003	0.010053
0.01323	0.024077
0.007608	0.018623
0.010165	0.019342
0.012851	0.018998
0.012268	0.020801
0.00695	0.023366
0.00748	0.011436
0.012608	0.009607
0.008284	0.015287
0.013129	0.010853
0.00514	0.006902
0.008154	0.019365
0.018346	0.025524
0.014047	0.018605
0.008879	0.011527
0.007329	0.017324
0.009077	0.021573
0.010421	0.021449
0.009205	0.02906
0.022261	0.018144
0.012496	0.026909
0.014139	0.00967
0.006088	0.029872
0.005617	0.015902
0.010352	0.012994
0.01105	0.021344
0.010818	0.013734
0.00495	0.016179
0.011876	0.024416
0.019773	0.019649
0.009839	0.027995
0.008371	0.023633
0.011016	0.011997
0.013945	0.014256
0.014596	0.024985
0.012909	0.022421
0.020914	0.007344
0.009616	0.024121
0.018224	0.024441
0.011873	0.013998
0.014907	0.011322
0.016257	0.021031
0.010329	0.009326
0.007231	0.024784
0.012562	0.012765
0.011965	0.016274
0.008413	0.009999
0.015783	0.014257
0.009566	0.010962
0.011382	0.017679
0.013408	0.019513
0.013082	0.029968
0.015162	0.024989
0.011441	0.022431
0.017051	0.026137
0.012834	0.007797
0.007111	0.013981
0.0134	0.016669
0.011508	0.012434
0.011205	0.017829
0.009085	0.02041
0.009615	0.020417
0.012011	0.014464
0.020761	0.012991
0.011002	0.004915
0.015515	0.011084
0.014296	0.020563
0.010423	0.019353
0.007887	0.014043
0.011883	0.005891
0.010724	0.013978
0.013669	0.01541
0.019869	0.015856
0.009656	0.011041
0.005906	0.019624
0.016568	0.028102
0.014006	0.015468
0.013428	0.009839
0.010378	0.013894
0.006643	0.00989
0.012422	0.017649
0.013066	0.0111
0.016224	0.008987
0.014217	0.025586
0.014644	0.018135
0.012226	0.016496
0.010637	0.021271
0.006809	0.009319
0.00638	0.015186
0.008999	0.011628
0.013241	0.007679
0.004816	0.012186
0.008678	0.015382
0.012209	0.004501
0.012082	0.019083
0.006727	0.013053
0.0123	0.020258
0.008031	0.018934
0.012297	0.012855
0.011004	0.007662
0.013213	0.016389
0.019728	0.015854
0.016666	0.007505
0.010803	0.04985
0.010405	0.023264
0.017194	0.01813
0.012495	0.029012
0.011846	0.014337
0.006522	0.011613
0.012299	0.009034
0.019244	0.008148
0.00763	0.013072
0.010297	0.024885
0.011797	0.007965
0.004124	0.016592
0.00946	0.012694
0.022503	0.048515
0.008611	0.026563
0.020655	0.015458
0.012205	0.028095
0.011754	0.020599
0.008804	0.022675
0.005954	0.028135
0.008901	0.005785
0.011141	0.017034
0.019951	0.014523
0.026273	0.010671
0.014195	0.015537
0.009274	0.031973
0.010273	0.022985
0.019081	0.013662
0.006177	0.005628
0.006495	0.01382
0.017383	0.009813
0.007392	0.023774
0.015014	0.014631
0.004456	0.010751
0.011048	0.018036
0.011998	0.016384
0.017167	0.014912
0.013976	0.033354
0.008289	0.034708
0.006365	0.013289
0.009633	0.040038
0.004139	0.026538
0.010871	0.02939
0.010807	0.013908
0.0133	0.01404
0.012943	0.015643
0.015664	0.036975
0.008465	0.008734
0.007277	0.012246
0.008438	0.007749
0.018927	0.010212
0.010049	0.0119
0.012548	0.009012
0.009961	0.004253
0.013774	0.011952
0.008711	0.00579
0.011573	0.013166
0.006854	0.004221
0.014888	0.012999
0.014183	0.010671
0.013739	0.007478
0.010072	0.013882
0.00934	0.012114
0.007649	0.012009
0.009143	0.013096
0.010421	0.004712
0.008251	0.009057
0.008282	0.009985
0.011716	0.00745
0.01248	0.015569
0.011451	0.014528
0.002521	0.011008
0.00914	0.020156
0.016098	0.007138
0.009045	0.009821
0.012011	0.012584
0.01375	0.015405
0.024506	0.007188
0.008567	0.009723
0.00966	0.006791
0.01363	0.01084
0.012779	0.010425
0.018413	0.011274
0.013951	0.016912
0.01014	0.01024
0.011123	0.011109
0.011776	0.007419
0.008218	0.011522
0.009729	0.004355
0.003804	0.018946
0.007917	0.011513
0.02145	0.012621
0.010434	0.005589
0.02845	0.014314
0.015771	0.006692
0.010218	0.011044
0.017195	0.017802
0.015715	0.028424
0.008946	0.011441
0.012641	0.010007
0.011419	0.014244
0.015925	0.007784
0.013099	0.003176
0.008395	0.007786
0.02583	0.008205
0.020876	0.004027
0.009271	0.004911
0.011179	0.007757
0.007689	0.013996
0.010794	0.012348
0.006333	0.007454
0.005932	0.007332
0.018372	0.012403
0.013417	0.014327
0.008038	0.017342
0.01171	0.016419
0.014564	0.007839
0.019456	0.004395
0.018412	0.011712
0.003581	0.012036
0.015136	0.008115
0.006425	0.007722
0.020506	0.009147
0.011501	0.015221
0.013899	0.007651
0.024241	0.012002
0.009863	0.00696
0.010436	0.005575
0.014652	0.008511
0.012011	0.006918
0.00818	0.005205
0.004165	0.008816
0.015387	0.009954
0.034247	0.010944
0.008825	0.005746
0.0093	0.00914
0.015391	0.009301
0.01232	0.013234
0.017479	0.002766
0.01028	0.015678
0.00984	0.013532
0.013541	0.013716
0.008888	0.010935
0.017097	0.004982
0.00971	0.008081
0.013674	0.011107
0.016417	0.005402
0.012599	0.011685
0.015991	0.011733
0.013784	0.014444
0.011263	0.013541
0.00557	0.012761
0.009966	0.005514
0.002804	0.011941
0.018809	0.007452
0.015663	0.011078
0.006628	0.015978
0.016617	0.007332
0.007666	0.006852
0.013193	0.006524
0.017439	0.009037
0.015984	0.012695
0.018229	0.007743
0.01654	0.005932
0.020837	0.007648
0.014959	0.025389
0.015598	0.012245
0.002555	0.011234
0.019882	0.017885
0.020494	0.005674
0.020703	0.007073
0.013898	0.006364
0.008216	0.009446
0.010101	0.014646
0.018519	0.018022
0.01344	0.003078
0.014101	0.003644
0.012278	0.013977
0.018611	0.007683
0.008467	0.007781
0.01057	0.007225
0.012102	0.021795
0.018564	0.010421
0.016149	0.010576
0.010228	0.010563
0.009631	0.004033
0.014019	0.006631
0.008765	0.006622
0.004618	0.002764
0.021389	0.0054
0.015501	0.013121
0.009591	0.015194
0.022942	0.023635
0.015302	0.009315
0.013366	0.017654
0.02529	0.017928
0.012356	0.064709
0.013424	0.032095
0.011165	0.032545
0.010737	0.039031
0.012391	0.040142
0.016367	0.021371
0.007818	0.057278
0.016534	0.016964
0.010311	0.015564
0.017527	0.018905
0.024393	0.019862
0.017065	0.010112
0.019509	0.018082
0.010909	0.014588
0.016256	0.012671
0.012694	0.015438
0.018202	0.013727
0.008581	0.018937
0.005686	0.012037
0.018681	0.01147
0.019676	0.018189
0.00846	0.013232
0.007168	0.014863
0.018828	0.012553
0.018143	0.013951
0.010543	0.012477
0.01204	0.015444
0.017889	0.008332
0.024816	0.023527
0.01098	0.01858
0.017743	0.010119
0.020959	0.013111
0.017865	0.02276
0.030242	0.029559
0.016624	0.07998
0.007287	0.009604
0.006699	0.019813
0.009162	0.009025
0.00262	0.012858
0.023078	0.009593
0.009144	0.015382
0.012272	0.017002
0.015907	0.02092
0.029983	0.016548
0.014415	0.005389
0.018329	0.008765
0.010101	0.01168
0.011279	0.012555
0.033802	0.012288
0.015994	0.020807
0.005714	0.031571
0.024501	0.025642
0.01367	0.011151
0.038285	0.01653
0.008052	0.011252
0.014588	0.018664
0.007235	0.018524
0.012258	0.035914
0.013273	0.026107
0.015257	0.038547
0.01002	0.006199
0.014824	0.00324
0.011119	0.007573
0.015323	0.006478
0.005612	0.010614
0.009009	0.007264
0.009668	0.004941
0.00698	0.010127
0.027083	0.002972
0.011738	0.003737
0.012539	0.004396
0.01429	0.010599
0.009521	0.021713
0.012862	0.014009
0.030835	0.026306
0.014327	0.009647
0.007006	0.006192
0.039389	0.013306
0.008732	0.013781
0.016502	0.010326
0.022872	0.006499
0.006105	0.007895
0.01157	0.013797
0.036088	0.006179
0.018558	0.016824
0.014857	0.007839
0.018875	0.010208
0.004439	0.012227
0.01142	0.008414
0.017091	0.009308
0.011428	0.018677
0.016789	0.006898
0.024081	0.017506
0.012893	0.007004
0.013826	0.015129
0.014622	0.01398
0.015132	0.011275
0.018291	0.009496
0.010963	0.007901
0.01332	0.021919
0.030271	0.005109
0.004711	0.021176
0.026107	0.032993
0.011691	0.017136
0.011025	0.006759
0.016838	0.008376
0.0145	0.075208
0.005973	0.00383
0.022184	0.010872
0.025771	0.014169
0.024911	0.029012
0.016422	0.038493
0.011866	0.025958
0.008701	0.060509
0.008495	0.021783
0.011788	0.022554
0.014802	0.018387
0.014622	0.017539
0.015613	0.0087
0.015342	0.02725
0.009203	0.017216
0.019281	0.002403
0.010058	0.008908		0.0107574
0.011926	0.015332		0.00986027
0.013224	0.012289		0.00911871
0.01117	0.010055		0.0120418
0.014898	0.010604		0.0108944
0.014171	0.019134		0.00823382
0.016669	0.017754		0.0101405
0.008599	0.014508		0.0111651
0.011433	0.016052		0.00862463
0.021495	0.028066		0.0104011
0.004497	0.012599		0.0133626
0.010509	0.015754		0.0132781
0.008664	0.008202		0.0141559
0.012488	0.028595		0.010452
0.013357	0.00908		0.00549257
0.008597	0.005223		0.00814666
0.013173	0.003615		0.0108733
0.005265	0.007447		0.00957783
0.009199	0.010924		0.00914273
0.015385	0.012067		0.00833446
0.0128	0.010779		0.0105647
0.014322	0.014149		0.0118323
0.010504	0.010155		0.0135869
0.009676	0.008266		0.00990953
0.014726	0.015509		0.0105249
0.007341	0.007675		0.0123782
0.012375	0.017951		0.010656
0.009531	0.006167		0.011356
0.007359	0.008412		0.012293
0.006602	0.01176		0.017885
0.009752	0.018084		0.0116742
0.009123	0.014864		0.007696
0.008025	0.007462		0.0145837
0.011644	0.00408		0.00921766
0.015467	0.01062		0.0112441
0.011487	0.007311		0.00956577
0.008534	0.003083		0.00913543
0.007504	0.01128		0.0047966
0.007934	0.013317		0.0109394
0.012985	0.010251		0.00625599
0.014769	0.006074		0.0146782
0.020499	0.012348		0.00987981
0.012651	0.009333		0.00228938
0.044145	0.011016		0.0124406
0.010935	0.024684		0.0133386
0.006266	0.003847		0.01256
0.015433	0.009675		0.0108302
0.008693	0.01443		0.010785
0.011723	0.02037		0.0135529
0.012682	0.011448		0.00628605
0.014856	0.011024		0.0062577
0.013949	0.006794		0.0102408
0.015755	0.011684		0.0106635
0.012927	0.004131		0.0181353
0.023409	0.014118		0.00759166
0.007602	0.007973		0.00759789
0.011308	0.009763		0.0172506
0.013963	0.009222		0.0131347
0.011071	0.008994		0.00526212
0.02052	0.021751		0.0128391
0.009432	0.012633		0.010456
0.014517	0.011484		0.00892947
0.009337	0.008313		0.00858081
0.007358	0.002961		0.0112314
0.009337	0.003067		0.0139425
0.01287	0.009779		0.0125531
0.011286	0.008297		0.00962619
0.01051	0.008712		0.010624
0.007679	0.019296		0.0119253
0.007207	0.015159		0.0160598
0.004135	0.020763		0.0183694
0.013393	0.0099		0.009608
0.00854	0.01972		0.0087569
0.015492	0.011653		0.00852788
0.008724	0.01706		0.013817
0.0124	0.020145		0.00687247
0.013047	0.019		0.01053
0.009149	0.010789		0.0149057
0.012647	0.01746		0.0153555
0.008411	0.013231		0.0105933
0.010183	0.010479		0.0117195
0.015096	0.011412		0.00802487
0.011126	0.009192		0.0095292
0.012047	0.024848		0.0121487
0.00807	0.015458		0.00971806
0.015225	0.012905		0.0118599
0.011101	0.00848		0.00951231
0.012372	0.010451		0.0105842
0.015615	0.025147		0.0155965
0.008558	0.009318		0.00770271
0.012174	0.011476		0.00735827
0.012302	0.02496		0.0131557
0.00800161	0.011368		0.0117185
0.0152698	0.006058		0.0105829
0.0193035	0.013301		0.0171644
0.0140465	0.011366		0.00670547
0.00950688	0.010539		0.0096257
0.00982414	0.009146		0.0134528
0.0124572	0.013518		0.0147708
0.0116747	0.010869		0.0111636
0.0157726	0.00883		0.00751687
0.00873853	0.021572		0.00862436
0.0058907	0.006658		0.00962459
0.0167875	0.009923		0.012658
0.0129891	0.013929		0.013977
0.0128836	0.009753		0.00228182
0.0140441	0.008217		0.0137667
0.00974992	0.003604		0.0138696
0.0133979	0.010872		0.00916658
0.0126887	0.012848		0.0191988
0.00852669	0.006612		0.0280098
0.0116115	0.009618		0.00492844
0.0160612	0.009995		0.0127513
0.017177	0.007032		0.0063279
0.0213457	0.009518		0.00795956
0.0211399	0.008412		0.0128622
0.0178301	0.027036		0.00716531
0.0178636	0.009588		0.00794723
0.0222258	0.018686		0.0120067
0.0276951	0.010793		0.0105391
0.0175711	0.024193		0.0268677
0.0248114	0.007845		0.0154523
0.0101053	0.006704		0.00846228
0.020428	0.007072		0.0173246
0.0146291	0.005436		0.00540838
0.00596332	0.013565		0.0132292
0.00630895	0.010877		0.0133682
0.012389	0.010658		0.0336723
0.00276745	0.006469		0.0176477
0.00747818	0.012258		0.00560246
0.00798318	0.01269		0.0251238
0.0163015	0.017582		0.0137128
0.0118154	0.012222		0.00974176
0.012686	0.012258		0.00765779
0.0154666	0.011182		0.0103941
0.0184219	0.009821		0.0146471
0.00933547	0.01564		0.0128414
0.0160777	0.00847		0.00920408
0.00637129	0.006607		0.00675272
0.0124847	0.011825		0.00852576
0.0146951	0.021669		0.00835682
0.00850271	0.008187		0.0151948
0.0182035	0.005506		0.00664723
0.01	0.019319		0.0123155
0.0196731	0.007585		0.00576344
0.0148717	0.008916		0.0136011
0.0254869	0.017314		0.00554892
0.0110352	0.013583		0.00943822
0.00830693	0.012916		0.0142335
0.00776757	0.009761		0.0123527
0.0128214	0.007019		0.0103098
0.00884897	0.014825		0.00900427
0.0112587	0.01148		0.0119257
0.0202869	0.018057		0.0091781
0.00904293	0.018167		0.00978034
0.01278	0.003347		0.0087591
0.00505426	0.007752		0.0113504
0.00325923	0.015771		0.0107932
0.012906	0.019166		0.0110098
0.00346153	0.011786		0.0102548
0.0127308	0.003778		0.0182105
0.0132295	0.019811		0.0127272
0.00602636	0.002839		0.00869546
0.0107539	0.004127		0.0142043
0.00874747	0.013069		0.0148517
0.00740999	0.017429		0.007302
0.007616	0.007999		0.00852703
0.0132908	0.020794		0.0185602
0.00944699	0.010768		0.00837141
0.00749391	0.018575		0.00909765
0.0150992	0.005071		0.00567338
0.00616839	0.013764		0.0115963
0.00656205	0.010809		0.0142579
0.00903077	0.014493		0.011869
0.0141094	0.00863		0.0104394
0.00938794	0.02212		0.0164596
0.00601012	0.014166		0.00803512
0.0116381	0.008284		0.010074
0.00600862	0.026497		0.011444
0.00889225	0.010256		0.0141173
0.0158219	0.011003		0.00912902
	0.016868		0.00598774
	0.012918		0.00829856
	0.014943		0.0108488
	0.01303		0.00965674
	0.014938		0.00871193
	0.009245		0.00774886
	0.013504		0.00779499
	0.002404		0.0120501
	0.006923		0.00691786
	0.01289		0.00783273
	0.00856		0.00945013
	0.003286		0.0146969
	0.023808		0.0174992
	0.01231		0.0158712
	0.015177		0.0073761
	0.012527		0.00876568
	0.014568		0.0108302
	0.009454		0.0156225
	0.012046		0.00730838
	0.014286		0.0172491
	0.016264		0.00805762
	0.01874		0.00910414
	0.007271		0.00416884
	0.020566		0.0119867
	0.015363		0.0124032
	0.023862		0.00925218
	0.010389		0.0118403
	0.015756		0.00960981
	0.011779		0.0187172
	0.012065		0.0142752
	0.011531		0.0155154
	0.010447		0.0131748
	0.011999		0.0086841
	0.011932		0.00857859
	0.013956		0.0120689
	0.012031		0.0212927
	0.009408		0.0107284
	0.016169		0.0169481
	0.004564		0.0115675
	0.009829		0.0130192
	0.005416		0.0122881
	0.014199		0.0166034
	0.009936		0.0162564
	0.01149		0.0149333
	0.01163		0.0095056
	0.009977		0.0095891
	0.014365		0.0125632
	0.009872		0.015625
	0.019161		0.0172458
	0.007352		0.00908384
	0.011136		0.00791344
	0.011461		0.0104912
	0.01093		0.0123124
	0.016274		0.00771685
	0.010202		0.0116931
	0.009384		0.027873
	0.023115		0.0129798
	0.004834		0.0118608
	0.010312		0.00990428
	0.008913		0.0101878
	0.008811		0.0132456
	0.013246		0.0168895
	0.013363		0.0144265
	0.011349		0.0111637
	0.013089		0.00891978
	0.017321		0.0220653
	0.021983		0.0123348
	0.012762		0.0133667
	0.008865		0.0112004
	0.011679		0.0267081
	0.02259		0.0134818
	0.018223		0.00943173
	0.012211		0.0106819
	0.012374		0.0115662
	0.003129		0.0122577
	0.01965		0.0103134
	0.015333		0.0104293
	0.016262		0.00656729
	0.012765		0.0173404
	0.013383		0.0113924
	0.010062		0.00764175
	0.015854		0.00878885
	0.011336		0.0144192
	0.002817		0.00853078
	0.00972		0.00864332
	0.014248		0.0144059
	0.017986		0.0125752
	0.019867		0.00726346
	0.012194		0.0118996
	0.023047		0.00662095
	0.012958		0.00961157
	0.007334		0.0121352
	0.006758		0.0117186
	0.008248		0.0203366
	0.013462		0.0194649
	0.014477		0.0111624
	0.017088		0.0237426
	0.012817		0.0197248
	0.013074
	0.015995
	0.012273
	0.013015
	0.01577
	0.009612
	0.005485
	0.015518
	0.004365
	0.014875
	0.016129
	0.014814
	0.010476
	0.004125
	0.014654
	0.013023
	0.003057
	0.012495
	0.001356
	0.006587
	0.003906
	0.012685
	0.016733
	0.017458
	0.013534
	0.005607
	0.007851
	0.00861
	0.010262
	0.006246
	0.011443
	0.010474
	0.008345
	0.005384
	0.011359
	0.008686
	0.015501
	0.011752
	0.010539
	0.015846
	0.009811
	0.006638
	0.008607
	0.011112
	0.012398
	0.009563
	0.014642
	0.014791
	0.018756
	0.010431
	0.011753
	0.018691
	0.008874
	0.006627
	0.009795
	0.016134
	0.014856
	0.017469
	0.009612
	0.013036
	0.011511
	0.010322
	0.015466
	0.010204
	0.012798
	0.014228
	0.014884
	0.012886
	0.022158
	0.00496
	0.008968
	0.009884
	0.007061
	0.012378
	0.015854
	0.009027
	0.015641
	0.0082
	0.012567
	0.013904
	0.009695
	0.008188
	0.013713
	0.010277
	0.013489
	0.016055
	0.015155
	0.030973
	0.016471
	0.011706
	0.007839
	0.012157
	0.011969
	0.012126
	0.017828
	0.012175
	0.015401
	0.014095
	0.012093
	0.017383
	0.012634
	0.006475
	0.018744
	0.014846
	0.010124
	0.014991
	0.010573
	0.022861
	0.012691
	0.014574
	0.013959
	0.007956
	0.011558
	0.01503
	0.023911
	0.013002
	0.010775
	0.008043
	0.010971

### Sheet: Perimenter
High δ scaling>0.70	M 0.55< δ scaling ≤0.70	Low δ scaling ≤0.55	Normal astrocytes NHA
333.139	342.417	259.989	756.059
253.751	380.065	344.061	610.1
339.412	292.814	250.85	441.959
326.755	151.455	305.372	554.183
414.349	315.205	236.025	415.738
203.079	304.925	453.01	458.097
249.444	230.571	342.226	523.449
214.464	307.585	263.376	621.457
160.656	216.31	300.359	377.834
364.941	258.328	330.738	503.74
237.498	310.176	302.537	380.087
210.861	396.988	314.03	471.52
142.634	157.868	238.985	378.4
272.003	131.966	331.204	423.152
353.459	145.468	335.695	296.639
229.842	128.097	312.549	835.301
279.608	526.116	280.529	532.156
355.918	247.228	255.051	514.395
340.304	230.29	329.32	460.467
299.751	150.458	273.849	545.776
292.8	100.219	340.969	631.303
332.232	163.314	260.283	316.357
346.7	147.592	221.608	336.702
281.697	393.161	520.542	348.485
338.75	201.426	230.058	672.927
325.501	247.251	270.255	627.402
278.531	245.626	218.616	448.174
225.441	196.578	240.462	530.505
310.884	206.583	365.356	552.401
242.909	184.148	233.886	656.068
324.94	159.815	360.289	332.145
390.031	255.41	246.566	415.108
252.213	377.841	360.882	373.869
147.762	274.09	250.285	395.597
250.715	303.741	366.331	397.194
310.921	259.812	354.893	634.417
308.329	308.224	210.786	560.236
185.805	215.442	292.535	560.792
339.346	234.914	356.372	480.145
274.688	261.258	267.452	522.288
275.839	225.662	416.876	478.913
333.471	307.837	380.319	805.288
300.293	277.078	415.53	409.656
251.554	165.374	405.519	446.438
329.961	279.024	411.492	445.803
280.442	372.3	331.383	349.709
272.579	290.796	377.683	504.752
369.711	292.313	322.225	653.803
301.545	124.468	347.269	892.04
230.949	244.741	296.782	479.219
293.094	173.144	283.898	552.201
272.126	297.661	306.343	510.959
321.884	114.945	458.29	613.629
360.496	290.698	350.974	421.255
328.384	270.121	327.761	609.951
330.717	210.037	187.349	495.012
218.404	239.59	383.857	476.332
389.313	362.929	213.343	786.736
258.707	247.99	375.193	544.932
274.378	272.725	296.31	380.531
296.368	323.283	192.977	549.899
253.186	140.135	431.234	528.5
257.196	162.834	199.004	807.432
198.951	219.855	335.874	358.343
197.42	156.851	379.281	507.039
298.637	224.501	292.22	382.986
355.459	211.786	338.185	722.273
134.194	180.667	286.998	478.109
174.895	168	346.079	747.147
324.917	202.049	267.972	388.647
275.569	263.075	335.382	577.785
273.552	240.795	574.63	168.237
250.903	181.061	363.19	720.954
244.745	214.831	438.406	410.361
352.26	224.974	313.44	490.496
371.423	321.17	306.782	403.977
228.671	292.84	387.615	522.469
333.326	113.126	403.93	511.275
327.013	299.137	279.876	423.053
271.396	339.051	421.675	376.204
369.406	225.732	339.289	428.716
268.567	207.748	212.422	415.758
358.012	228.842	328.327	354.703
306.685	200.398	214.085	596.416
257.854	312.489	404.002	620.747
321.217	153.267	378.83	486.888
252.851	228.049	221.071	152.737
266.265	134.378	319.104	359.595
378.891	111.305	464.368	459.23
214.242	125.018	231.924	469.11
258.352	358.242	302.475	510.633
737.98	225.754	281.293	209.062
233.464	109.079	296.84	498.839
345.413	239.432	367.084	338.069
290.629	311.163	360.361	471.434
219.573	200.264	334.891	627.714
337.773	144.032	299.524	408.091
151.252	196.863	395.347	432.835
269.549	240.6	368.87	243.496
186.522	178.377	268.123	437.295
167.007	161.819	351.725	240.254
331.828	231.935	264.559	358.129
206.051	243.597	390.593	402.125
220.924	107.18	416.921	592.347
280.706	169.875	404.961	546.714
252.537	201.045	332.622	318.161
370.137	242.864	415.282	430.651
260.159	193.42	333.961	430.699
386.319	136.395	360.693	450.041
186.232	209.76	232.644	595.07
342.893	172.871	246.204	588.14
154.324	285.279	326.202	445.262
296.043	201.078	290.4	280.891
312.41	167.062	322.343	597.499
240.481	340.95	211.107	490.325
298.42	245.986	359.164	701.413
202.112	231.309	248.939	463.441
417.017	193.499	290.571	626.602
248.49	273.037	270.133	562.684
275.633	145.776	217.699	648.516
315.745	142.939	298.528	415.416
263.675	237.331	259.2	330.807
324.435	242.575	434.354	413.073
259.017	188.571	160.977	332.578
219.241	163.812	255.864	82.0413
435.646	193.125	222.564	355.337
278.092	253.055	281.704	365.151
143.706	436.674	271.727	309.299
218.455	202.957	258.715	420.103
261.87	167.851	289.608	585.363
266.881	137.882	253.329	249.751
241.457	188.019	228.122	514.106
233.499	256.392	270.67	708.866
268.897	215.576	223.549	280.803
374.948	157.262	336.778	207.321
373.86	168.583	370.215	888.784
300.617	220.283	231.031	345.621
293.578	185.76	474.198	396.906
458.113	211.984	250.419	143.528
461.631	186.931	185.628	308.626
221.618	454.716	271.413	476.913
249.274	364.236	283.105	391.848
285.571	190.572	126.692	352.223
229.855	248.637	342.513	506.035
440.564	294.448	500.031	378.01
238.42	394.592	303.815	366.729
353.546	167.736	339.9	417.544
242.982	277.343	281.324	420.737
419.167	101.126	272.855	388.237
176.839	209.343	283.76	531.319
238.699	177.377	252.252	324.113
212.794	327.721	379.983	389.765
269.688	190.218	215.026	385.285
332.873	163.561	302.351	367.755
232.955	165.275	219.011	412.744
548.488	124.365	176.789	364.576
235.183	326.434	230.627	591.569
354.432	415.973	219.566	570.889
330.138	106.803	449.096	519.583
337.496	244.812	341.638	426.266
257.168	170.729	330.451	389.205
180.956	429.933	389.541	476.103
203.536	215.065	264.058	363.493
247.182	214.38	157.117	445.306
280.736	92.2352	162.049	457.078
277.363	87.8302	189.098	364.683
142.606	467.008	99.8857	341.415
361.368	438.507	206.239	362.812
421.818	197.212	452.884	515.821
368.091	153.308	288.464	473.537
224.371	319.052	197.131	375.67
437.707	238.091	234.118	393.376
372.316	242.547	216.496	335.118
321.266	234.384	254.491	429.914
285.114	367.711	381.49	484.257
277.102	236.513	269.318	594.794
306.146	280.617	687.316	492.442
263.716	331.44	279.298	498.714
362.394	286.87	323.236	368.561
341.7	173.691	290.99	363.006
293.55	252.303	303.566	452.029
422.88	176.6	295.779	309.973
403.77	292.967	345.364	393.45
358.047	224.087	341.379	390.87
365.296	133.94	487.917	447.982
324.781	435.293	305.62	346.643
217.486	376.979	372.002	359.461
354.394	182.798	258.779	338.039
485.556	236.076	278.891	380.178
302.38	320.786	199.991	436.977
324.338	274.019	243.153	496.189
491.054	170.979	217.273	410.602
312.211	255.81	212.778	337.381
409.324	126.716	214.785	335.943
336.969	269.286	243.283	369.791
381.152	222.108	184.596	442.47
450.943	182.464	174.267	395.22
257.832	156.009	210.029	435.578
185.092	297.433	143.768	383.847
311.603	231.773	218.017	401.672
120.293	287.182	276.047	542.284
451.537	305.572	180.659	375.428
244.472	234.863	282.553	528.305
447.708	228.227	209.56	435.219
352.41	278.566	228.941	474.634
161.617	259.875	286.631	388.697
236.677	169.207	215.039	389.973
241.589	228.088	269.771	323.467
341.14	90.7954	217.971	450.394
295.716	240.074	211.392	346.487
361.092	274.08	178.489	370.164
368.45	238.687	357.404	457.355
273.442	194.145	221.88	423.849
298.447	322.305	230.081	409.779
263.37	199.846	229.047	424.41
259.684	208.644	316.594	546.681
321.077	270.117	290.78	678.186
303.209	236.059	117.439	517.981
417.612	243.111	80.7737	363.443
195.952	307.245	287.329	380.8
485.152	288.079	113.838	497.245
218.113	400.586	82.4551	428.204
353.776	201.031	99.4633	377.97
316.534	259.156	209.042	311.945
254.98	193.219	295.194	423.12
323.555	192.142	177.689	366.188
368.119	229.942	217.173	303.914
327.545	156.332	77.1797	357.288
458.417	131.303	306.84	282.653
265.408	141.561	319.133	447.702
341.677	246.953	419.119	530.681
318.754	264.8	336.934	422.346
387.371	216.134	197.225	325.725
361.042	199.11	97.298	463.97
246.603	205.055	354.381	350.02
261.401	236.238	163.781	485.685
333.508	263.801	219.985	408.643
423.904	305.083	263.502	532.668
412.819	170.663	149.356	380.512
243.22	167.398	194.032	439.412
435.815	264.716	136.151	674.403
243.882	302.56	270.033	874.077
245.649	281.992	309.43	594.795
308.13	306.694	261.243	710.287
607.399	314.046	243.398	486.581
264.377	314.983	167.859	431.908
216.973	247.282	253.214	538.288
385.9	264.247	258.745	438.743
436.782	222.934	188.256	488.712
429.685	225.91	190.551	474.54
340.543	271.789	147.012	569.421
226.732	291.424	120.01	434.063
398.478	298.031	265.872	735.535
312.055	385.404	197.458	423.042
297.712	279.096	192.045	547.952
340.399	250.344	191.744	706.238
235.721	231.403	226.093	463.773
447.845	273.058	160.43	593.379
385.827	210.042	166.532	450.831
103.807	253.277	293.489	437.029
341.11	258.216	111.441	465.931
315.857	155.787	178.157	541.657
317.326	254.491	120.299	595.12
294.55	313.462	220.714	343.593
294.489	226.713	228.255	443.74
311.399	264.948	244.393	434.902
312.575	238.597	125.324	349.789
337.317	265.613	167.484	364.978
395.869	237.586	322.536	454.236
230.07	226.05	125.641	338.252
196.964	322.518	91.2074	361.889
432.795	283.763	91.1652	330.455
408.307	255.64	207.521	221.995
489.503	182.371	90.1208	317.663
276.957	122.6	178.599	405.755
283.687	67.4925	216.131	583.156
643.583	185.738	214.424	441.309
243.27	229.212	202.35	455.563
378.496	254.419	191.556	426.119
318.894	272.347	268.269	703.824
448.286	309.256	273.39	516.443
351.831	234.215	294.025	414.09
265.74	275.436	159.039	489.156
424.017	292.538	135.694
446.568	190.941	133.976
378.024	228.252	202.358
256.03	267.672	144.369
573.259	281.72	178.762
304.75	197.743	146.948
454.014	238.3	165.884
300.895	292.854	143.374
306.053	236.388	184.286
202.037	196.828	203.344
403.604	244.921	138.149
678.54	206.917	227.185
255.976	310.068	233.709
235.32	165.768	141.763
380.9	197.806	226.009
284.018	172.15	249.103
176.921	292.025	297.223
362.211	298.849	149.646
222.497	333.329	139.849
188.492	199.604	227.644
231.232	220.692	169.445
252.84	208.874	193.988
265.501	294.224	230.889
336.726	252.511	140.069
428.627	218.483	236.75
309.767	194.792	195.748
476.683	166.976	150.073
312.941	336.961	97.2797
555.805	373.794	173.844
252.02	270.645	152.162
223.708	233.211	196.236
364.445	276.616	173.012
294.986	254.286	290.505
269.961	234.616	238.259
254.762	278.762	181.199
186.701	253.567	168.948
314.068	242.045	303.815
246.508	164.327	122.614
232.119	230.761	141.988
258.789	268.829	174.476
290.076	236.233	139.459
223.851	251.866	178.003
221.125	189.677	217.089
211.738	401.721	175.096
432.537	309.826	135.709
217.672	372.803	157.048
350.199	202.657	286.651
347.165	285.032	247.87
300.128	294.542	114.48
306.984	448.701	170.468
227.791	307.63	197.397
393.246	221.202	148.03
179.641	379.625	178.846
440.82	217.419	103.801
355.471	511.054	164.517
302.744	417.357	209.183
329.827	125.237	147.537
262.025	183.948	208.618
471.501	269.905	185.531
235.66	317.446	184.793
167.717	251.55	118.046
234.219	289.121	108.207
295.879	242.371	174.795
121.751	304.127	268.985
274.881	335.83	133.923
288.464	244.132	222.404
214.196	187.191	116.872
376.519	405.544	269.399
348.358	308.507	115.791
326.415	233.752	124.011
306.501	316.976	143.258
301.554	266.654	162.47
436.685	238.296	181.705
424.962	243.898	184.2
324.576	259.726	257.5
365.231	268.822	146.778
309.362	280.192	205.658
338.685	344.365	156.028
282.626	551.256	228.619
237.582	243.137	192.723
219.224	178.402	117.661
326.733	222.482	231.321
421.851	198.278	150.04
280.551	250.827	212.577
315.971	268.194	266.79
78.1167	317.045	130.178
220.19	339.883	265.534
373.722	354.923	86.7236
311.707	249.928	169.027
214.248	339.704	121.714
253.534	324.753	120.829
318.917	386.355	95.6673
353.372	361.669	196.048
313.383	253.482	258.575
265.98	259.715	323.114
270.109	301.929	354.144
264.841	415.096	120.498
231.759	166.93	129.276
229.782	431.548	191.65
206.163	283.217	274.55
291.359	270.83	121.722
599.146	190.191	222.668
192.532	569.765	191.755
157.753	468.915	284.879
274.064	640.147	222.107
255.025	290.469	142.453
166.281	280.305	147.594
361.98	360.467	169.849
239.08	479.384	258.846
252.886	412.394	230.43
301.771	244.281	208.394
218.079	249.52	168.84
306.319	255.868	150.075
266.551	291.157	189.101
214.353	240.365	120.257
229.439	179.252	228.011
336.49	435.326	165.48
447.113	309.575	160.569
245.989	176.669	240.731
399.929	341.873	170.208
239.029	534.302	205.463
286.011	275.73	292.487
296.11	212.85	265.891
269.986	379.064	140.368
554.845	191.765	185.947
209.485	333.609	184.038
273.48	359.77	65.2579
258.689	379.512	235.471
502.47	215.135	157.865
264.386	249.097	270.065
229.57	354.488	332.311
355.234	255.802	183.949
324.198	442.371	292.221
223.858	324.386	140.144
276.997	344.806	209.5
360.786	468.338	267.56
308.586	257.437	166.663
414.285	232.63	113.135
420.866	192.529	224.4
262.98	301.517	186.709
356.747	292.959	139.465
272.079	252.424	143.734
171.384	257.377	284.604
385.251	381.475	253.414
227.439	265.37	120.957
210.599	278.165	103.491
289.234	309.407	135.659
143.763	220.218	169.107
188.633	233.156	164.27
395.966	310.256	172.439
307.803	745.62	181.451
331.647	367.9	182.564
226.382	283.039	184.031
301.171	490.86	296.181
476.557	400.986	131.655
240.376	318.409	144.841
313.538	484.774	308.612
286.219	213.769	352.565
169.789	194.212	562.778
287.373	242.487	327.441
263.59	307.639	327.313
362.433	364.554	470.776
410.049	441.94	244.982
251.907	305.085	338.932
515.924	218.178	452.12
325.983	217.034	403.046
275.931	130.016	329.118
447.513	223.299	367.334
322.635	210.834	168.262
298.785	302.505	350.434
502.171	396.091	385.094
286.796	181.487	304.792
321.981	284.708	546.265
286.139	508.44	215.194
329.256	281.342	485.673
254.359	346.615	302.288
221.469	326.612	345.509
258.994	247.519	670.014
235.867	308.239	228.348
248.385	236.469	197.452
220.947	428.599	145.056
306.312	364.12	443.104
269.053	194.495	398.59
242.508	185.115	239.066
306.416	202.1	485.623
181.496	426.845	302.668
238.184	252.518	504.454
200.116	231.45	409.21
186.467	295.23	407.317
272.19	320.163	224.844
267.202	303.286	343.513
157.781	408.766	383.458
227.943	307.665	417.423
318.096	187.05	327.36
216.289	196.886	384.957
247.496	234.874	275.864
224.592	213.453	371.262
241.518	289.72	454.798
255.355	420.436	381.695
296.253	289.725	310.29
240.729	295.831	407.441
299.341	370.189	360.795
365.593	536.183	300.923
267.658	317.011	479.323
198.818	267.34	382.64
281.008	346.441	512.749
306.925	287.117	394.621
249.069	319.322	417.404
460.164	181.944	308.632
292.486	434.166	504.723
308.509	187.2	406.786
337.299	379.082	314.139
226.092	189.732	108.805
249.928	416.067	257.002
250.698	367.523	223.641
289.997	280.964	222.385
300.824	359.052	285.064
281.705	323.687	279.361
258.539	258.65	119.065
190.537	283.533	460.031
305.93	350.012	443.276
263.829	269.252	278.293
316.355	326.339	411.404
363.067	343.911	251.401
316.381	387.475	327.66
317.63	258.896	215.392
239.027	266.107	399.255
170.125	242.717	401.785
370.574	304.368	423.021
301.996	250.655
303.236	238.327
255.572	366.411
229.43	229.371
219.017	265.74
356.54	655.32
299.937	375.029
197.805	322.852
320.322	490.105
227.421	303.795
138.345	362.908
263.53	330.373
362.369	274.994
275.671	245.511
301.769	381.713
269.294	181.911
193.228	361.75
293.126	417.22
347.189	324.706
350.658	265.288
260.202	280.934
300.754	272.347
310.316	280.042
357.389	513.831
251.304	348.534
235.376	221.786
274.109	226.911
271.961	254.143
363.874	359.309
270.813	426.19
362.698	306.132
407.479	288.007
190.224	282.486
214.757	234.243
180.703	358.083
245.992	393.067
315.056	255.456
468.05	273.257
247.431	240.781
277.768	180.644
329.968	256.414
383.423	429.362
485.548	215.629
199.337	255.823
234.839	344.691
277.242	313.981
360.024	236.323
279.098	311.069
270.377	315.238
192.694	273.645
233.786	381.195
264.231	213.38
305.458	304.918
250.292	279.834
320.775	321.21
188.513	535.015
284.217	346.522
247.689	372.086
229.983	315.706
230.701	280.303
309.177	313.128
289.411	135.192
371.246	223.718
297.602	415.122
287.726	329.671
393.473	222.457
250.284	194.635
322.796	179.072
201.544	280.662
198.67	410.979
340.885	339.118
337.871	543.058
305.657	415.394
235.084	516.017
203.673	230.462
235.944	258.774
213.127	575.77
255.819	269.76
247.18	192.798
229.311	263.308
226.616	453.625
192.686	411.467
201.031	537.167
299.317	295.567
304.564	506.11
325.292	183.276
236.503	363.462
214.189	320.695
268.569	428.518
345.697	218.725
229.159	330.687
225.243	390.09
283.267	299.979
197.292	227.84
273.527	463.035
294.455	245.929
285.712	365.19
187.166	345.555
230.313	235.457
203.113	226.587
206.393	252.679
226.674	179.955
380.454	180.628
251.652	423.661
166.873	294.378
269.922	256.152
355.359	348.376
298.605	138.173
394.547	438.972
268.394	445.807
336.48	255.946
390.994	325.138
348.865	216.381
367.864	295.013
232.484	382.511
264.737	609.76
313.509	421.686
330.479	268.539
337.633	249.557
350.982	488.895
225.561	255.262
217.874	224.651
218.54	388.96
354.018	216.97
324.214	362.06
134.186	352.834
285.321	295.63
215.019	306.418
266.115	201.585
225.959	197.513
323.121	379.336
266.708	372.488
210.301	268.546
158.375	271.47
147.182	315.778
222.341	544.432
202.67	338.625
258.404	204.652
304.574	292.479
277.537	325.52
150.202	290.585
253.267	281.393
230.483	281.838
271.736	278.266
323.409	182.15
295.464	299.901
346.11	351.356
261.782	207.576
313.831	382.509
202.503	154.886
222.667	277.875
263.595	334.871
242.893	378.315
292.781	322.574
225.984	167.402
271.52	170.728
298.691	282.468
245.956	429.951
301.258	360.819
253.368	255.645
237.887	232.91
227.185	294.148
292.389	319.094
231.048	289.946
261.908	172.086
272.026	291.686
305.782	457.237
336.229	386.26
220.154	269.44
281.056	432.444
343.056	406.101
199.067	213.747
155.993	399.812
276.398	301.972
287.423	293.934
320.873	275.723
299.833	269.522
128.592	224.71
140.844	343.14
177.961	289.702
221.341	300.6
171.738	202.093
207.983	365.414
288.743	185.158
238.147	283.822
358.665	271.498
279.12	406.303
301.137	438.6
236.994	331.756
280.893	358.238
148.171	616.62
271.042	256.476
226.154	328.717
300.161	209.731
148.631	128.893
208.641	308.471
333.105	243.503
312.49	211.458
293.557	304.466
244.749	235.904
194.084	313.367
278.853	229.069
307.529	322.431
216.519	269.467
268.713	382.569
223.967	235.056
301.836	291.909
286.686	310.905
234.889	278.66
301.08	225.06
271.162	272.469
280.019	269.659
198.679	278.481
208.396	334.291
293.485	388.257
243.631	469.224
216.81	544.108
118.712	398.008
357.613	282.046
256.342	347.504
247.075	254.683
388.87	238.289
265.571	224.36
131.74	235.953
269.208	375.895
318.885	412.919
333.398	399.252
186.653	240.079
291.676	228.727
530.698	251.299
361.872	274.77
253.609	334.843
332.599	331.495
324.104	269.933
309.6	512.13
448.081	213.433
252.709	423.162
412.881	316.8
216.843	305.954
401.478	185.958
294.211	291.305
354.417	395.67
310.525	370.682
682.022	296.768
420.919	282.969
318.927	229.373
198.83	268.773
456.711	282.709
323.165	367.24
236.519	206.048
276.022	355.433
373.166	227.9
410.908	317.017
415.122	420.002
275.899	493.887
332.511	406.08
338.486	442.707
342.125	233.066
281.967	413.485
260.003	517.477
348.755	318.402
330.455	372.769
286.209	313.643
382.298	320.968
344.991	188.34
325.581	299.679
367.215	167.331
446.047	320.749
314.857	213.302
149.264	290.734
616.146	558.729
231.809	324.048
423.833	211.345
231.54	412.198
309.413	436.02
324.353	233.251
304.678	246.623
936.411	418.605
630.407	161.606
488.44	298.159
220.422	407.079
550.643	229.047
414.352	311.904
250.843	215.831
631.427	357.045
336.121	256.186
251.111	511.176
278.247	291.82
319.594	324.009
369.484	266.806
274.563	275.035
232.587	470.326
273.99	293.767
369.481	237.176
331.293	232.571
273	488.91
311.563	414.063
196.356	308.992
272.781	334.37
323.911	434.473
327.382	303.611
312.864	280.204
367.818	448.145
365.854	337.349
287.24	361.312
566.382	360.514
509.499	319.92
339.358	290.443
239.976	340.116
317.114	547.994
490.17	278.604
388.601	345.091
338.796	258.693
421.688	239.362
392.233	391.019
153.003	258.639
333.722	355.485
304.407	237.876
259.443	250.014
168.756	183.18
508.712	264.811
310.46	242.197
370.947	248.287
290.313	235.727
201.907	308.64
225.456	258.032
385.022	340.492
189.989	600.688
292.15	384.639
334.599	319.619
337.328	288.56
331.216	259.416
343.736	221.788
346.929	229.405
290.072	232.17
223.2	360.253
439.394	242.197
376.035	266.824
274.201	313.933
243.669	295.627
202.341	200.555
290.297	472.092
327.2	289.877
330.105	355.492
252.518	387.6
471.729	223.331
286.503	326.28
504.083	353.262
228.633	324.127
389.995	784.32
263.134	283.091
225.425	269.632
239.465	272.266
337.498	257.934
341.805	286.237
285.452	320.686
262.451	185.204
201.516	289.839
297.603	290.474
176.69	455.562
193.871	315.379
261.715	252.056
115.787	396.675
295.52	455.557
140.722	420.976
183.215	337.161
207.133	439.872
281.429	389.547
174.877	480.896
158.937	324.137
247.014	222.494
235.2	244.682
180.052	411.808
200.79	197.831
133.717	366.832
160.389	367.808
214.074	208.366
285.098	367.65
260.094	643.71
243.567	324.127
313.736	343.929
189.078	244.673
210.678	278.669
193.207	407.001
228.286	347.373
201.956	334.439
152.132	346.179
166.082	379.293
184.279	355.931
315.315	474.758
224.955	387.797
262.49	417.947
254.967	440.669
299.657	440.771
212.406	405.522
232.485	286.503
186.639	319.413
168.949	275.478
224.209	304.459
199.381	202.272
218.386	384.692
137.621	328.176
196.301	334.745
229.968	322.842
244.627	399.745
171.648	394.424
161.12	403.619
245.519	363.378
231.475	288.192
277.635	357.591
257.326	296.299
198.718	465.29
274.497	244.628
159.078	311.705
211.572	457.591
220.085	233.414
296.363	380.44
225.867	413.404
127.818	420.716
227.684	359.954
263.603	417.539
199.101	373.306
222.71	289.677
239.788	406.034
284.649	314.473
233.666	259.251
177.289	431.892
300.725	434.57
262.644	409.585
460.792	334.739
223.406	367.177
243.77	369.021
244.005	450.169
222.017	344.091
202.165	402.585
285.007	233.516
193.21	285.704
146.711	339.595
275.836	472.58
245.17	312.15
230.336	519.221
226.755	430.11
209.198	505.261
255.561	311.1
234.42	247.544
215.88	336.022
233.18	506.282
228.151	417.013
290.429	400.495
307.842	494.715
213.922	463.718
331.827	331.394
289.24	385.913
227.143	178.46
200.669	254.462
179.221	661.321
255.068	299.992
279.933	201.079
173.772	213.232
249.437	463.705
194.636	333.871
197.346	592.981
208.558	402.709
231.631	477.928
230.879	444.438
288.48	410.056
242.809	355.831
247.568	363.988
168.739	301.154
197.95	388.212
181.247	380.156
181.204	223.874
225.349	229.203
288.951	544.956
237.078	330.285
235.762	462.154
234.017	370.188
220.423	359.503
198.793	305.135
140.477	312.525
179.407	363.599
264.638	290.121
299.254	381.331
180.916	411.758
249.376	349.923
260.406	468.071
258.483	534.604
261.192	522.456
240.47	399.15
240.386	319.824
350.047	344.772
243.379	215.891
252.7	331.642
191.663	463.051
227.26	435.626
220.74	239.152
239.202	380.675
225.192	453.78
262.324	182.339
149.68	303.766
289.282	342.531
250.32	349.211
154.109	269.046
209.889	414.348
224.598	284.005
103.579	428.28
214.113	398.626
241.265	405.503
210.352	462.366
250.877	476.477
230.766	523.482
253.636	379.283
206.544	211.522
214.194	437.085
224.062	315.103
305.258	360.924
481.983	380.606
280.56	450.632
271.202	455.074
259.959	373.023
273.676	354.913
502.801	332.918
230.113	340.432
180.25	234.458
307.701	222.346
322.945	188.616
296.717	448.488
219.099	200.853
267.957	353.337
346.798	453.554
196.725	483.674
212.828	335.759
285.278	429.812
190.567	432.111
269.999	331.53
208.254	324.988
191.306	338.519
227.606	296.229
224.33	480.183
215.262	294.136
249.971	530.698
371.747	361.872
271.364	253.609
204.545	332.599
215.464	324.104
323.108	309.6
236.519	448.081
237.778	252.709
240.063	412.881
245.745	216.843
228.634	401.478
273.291	294.211
308.316	354.417
300.18	310.525
254.476	682.022
221.935	420.919
275.027	318.927
210.947	198.83
259.087	456.711
163.579	323.165
271.045	236.519
205.654	276.022
291.439	373.166
248.343	410.908
234.823	415.122
217.027	275.899
254.257	332.511
296.923	338.486
247.646	342.125
241.477	281.967
185.28	260.003
356.245	348.755
216.979	330.455
281.613	286.209
258.703	382.298
191.955	344.991
224.761	325.581
217.512	367.215
172.815	446.047
166.179	314.857
221.75	149.264
176.293	616.146
143.234	231.809
101.216	423.833
189.054	231.54
223.249	309.413
219.742	324.353
137.245	304.678
201.239	936.411
217.064	630.407
251.211	488.44
269.771	220.422
219.795	550.643
140.072	414.352
283.099	250.843
199.237	631.427
224.06	336.121
150.622	251.111
228.705	278.247
223.422	319.594
187.777	369.484
249.8	274.563
404.17	232.587
270.27	273.99
357.102	369.481
171.57	331.293
319.529	273
297.36	311.563
232.899	196.356
340.818	272.781
292.997	323.911
366.902	327.382		300.282
284.712	312.864		252.055
192.414	367.818		269.86
271.808	365.854		239.929
273.237	287.24		234.493
365.797	566.382		240.615
284.99	509.499		267.133
310.053	339.358		281.541
507.926	239.976		231.299
332.458	317.114		259.548
306.401	490.17		428.403
314.568	388.601		332.795
317.435	338.796		341.946
264.981	421.688		279.429
255.983	392.233		242.549
332.82	153.003		314.628
517.222	333.722		322.267
267.729	304.407		249.666
230.588	259.443		214.785
289.872	168.756		225.682
353.46	508.712		307.085
315.012	310.46		254.097
250.43	370.947		244.174
329.547	290.313		313.687
405.99	201.907		233.56
256.325	225.456		350.968
325.927	385.022		233.167
362.016	189.989		206.783
299.99	292.15		309.511
295.22	334.599		416.113
344.263	337.328		278.596
278.237	331.216		201.683
301.841	343.736		337.349
274.641	346.929		249.532
417.549	290.072		376.554
352.631	223.2		245.483
242.023	439.394		285.625
278.404	376.035		188.797
299.157	274.201		259.015
218.171	243.669		224.524
273.48	202.341		296.139
204.821	290.297		246.471
437.533	327.2		156.849
287.603	330.105		250.957
348.52	252.518		246.548
384.098	471.729		262.866
286.944	286.503		273.495
305.329	504.083		282.64
332.178	228.633		284.526
420.911	389.995		269.532
241.994	263.134		284.111
385.827	225.425		298.809
610.109	239.465		449.646
636.631	337.498		391.022
281.182	341.805		214.178
268.35	285.452		197.646
240.972	205.468		224.747
485.37	150.18		258.737
272.408	344.377		246.021
267.244	257.237		247.757
409.167	181.916		289.913
322.301	186.544		240.833
221.268	350.314		218.323
328.017	278.235		200.297
289.765	169.548		323.296
326.118	215.846		296.609
281.169	185.524		268.186
311.647	186.075		250.515
302.967	178.804		367.363
314.656	227.924		433.03
252.066	294.343		535.316
215.891	217.44		455.144
426.369	380.322		257.505
337.934	363.377		296.052
257.793	370.409		344.518
250.731	385.79		219.928
313.563	375.038		384.402
258.315	420.419		366.584
372.543	348.509		319.719
305.675	537.073		390.928
291.382	332.874		228.846
227.512	501.339		224.317
233.597	400.384		295.605
300.341	377.187		237.525
347.02	555.422		319.527
266.17	466.926		351.167
268.396	335.702		251.761
285.869	367.113		455.1
496.193	252.596		243.517
376.958	276.156		278.112
274.78	473.154		244.055
273.291	205.124		334.464
263.16	279.903		270.952
246.487	290.595		234.167
468.641	271.164		296.28
535.37	405.363		209.768
301.709	352.194		258.156
291.371	209.49		313.857
368.699	249.79		287.136
317.962	257.278		207.501
548.864	194.317		223.621
439.129	291.492		214.723
347.583	318.615		244.065
592.312	293.045		323.29
348.057	246.838		330.775
282.731	407.19		145.157
248.955	281.336		313.216
428.534	288.387		286.864
364.949	290.834		253.142
412.657	248.517		294.43
568.808	300.207		263.516
271.554	407.511		188.534
520.965	225.09		258.806
272.293	397.162		164.577
198.967	211.036		163.427
260.822	264.999		281.194
258	303.19		217.091
193.103	403.656		230.117
318.05	348.949		180.648
321.04	439.279		351.872
580.958	310.009		267.89
333.836	333.01		222.255
366.268	417.726		271.692
475.494	314.952		331.732
419.74	285.695		152.736
260.65	251.499		206.35
213.447	402.806		221.219
532.091	439.798		271.591
340.096	414.373		512.599
381.061	224.604		184.942
333.011	272.817		296.055
399.61	235.989		242.656
337.029	354.812		270.182
352.919	478.555		178.101
273.838	370.844		246.614
355.025	472.32		245.915
276.328	287.842		261.844
292.507	321.007		194.836
370.479	212.457		214.307
221.722	272.184		278.488
222.387	214.333		249.113
322.089	284.251		257.793
263.525	271.821		195.757
196.013	283.28		231.262
385.233	338.113		236.3
249.154	210.156		273.05
206.624	235.135		216.823
338.502	323.14		264.442
398.575	287.861		292.932
287.233	465.081		642.172
373.08	363.315		226.247
246.316	423.384		315.302
367.367	328.887		326.05
390.702	246.08		241.363
286.133	355.828		224.489
303.226	350.04		252.123
656.678	223.705		398.043
245.542	240.821		280.58
351.293	298.384		330.216
215.905	305.587		293.146
279.899	287.817		452.488
346.551	315.415		359.56
574.197	203.193		172.414
348.741	268.14		304.967
331.333	340.838		367.713
345.5	265.24		322.064
215.522	253.311		321.248
705.543	353.648		311.093
427.384	280.049		260.322
260.134	332.896		274.459
383.856	282.626		191.398
534.109	370.348		302.411
292.971	272.782		323.856
298.45	281.619		341.651
287.768	337.675		245.797
283.615	374.823		452.56
322.162	400.741		229.885
227.961	251.76		312.327
338.661	392.506		270.621
248.454	400.099		333.63
279.93	331.515		209.94
250.315	292.087		173.675
272.061	356.482		250.859
262.531	423.704		330.631
279.456	333.791		221.88
276.95	313.963		252.915
244.865	352.902		181.684
326.956	387.227		238.445
353.846	481.979		237.664
499.792	414.646		161.516
309.873	434.483		243.541
272.724	394.414		237.486
249.065	352.645		169.873
251.366	534.963		320.657
229.856	442.531		344.566
323.994	304.339		257.892
290.543	474.965		290.625
351.214	475.95		249.349
294.425	359.605		279.519
278.418	349.173		284.293
336.382	334.863		284.957
237.132	323.748		290.951
295.852	356.318		219.995
257.155	309.354		240.568
208.12	357.074		352.815
445.435	383.591		362.709
411.367	272.505		230.19
358.688	443.802		224.7
357.173	439.976		285.96
266.641	304.356		323.333
478.762	321.707		344.921
161.813	345.887		251.216
289.186	354.599		271.849
370.717	376.505		216.162
300.925	304.825		196.101
280.549	273.002		262.943
241.869	234.635		442.853
410.973	251.096		228.213
306.325	221.595		428.687
186.835	223.758		294.886
355.438	245.06		357.224
264.88	373.915		262.912
432.649	218.693		425.575
333.541	320.418		358.29
357.728	115.894		269.797
298.119	218.326		246.19
315.431	158.896		198.369
278.077	223.449		391.482
299.147	152.045		555.857
423.405	143.858		223.081
299.28	318.954		263.636
277.449	328.289		245.793
255.532	198.783		259.22
435.55	254.313		299.658
244.279	326.499		327.351
410.15	164.568		267.483
314.7	240.593		305.162
256.452	234.973		347.23
275.997	298.074		285.995
291.812	122.451		355.628
226.214	233.635		276.121
446.082	200.829		266.667
432.586	264.186		279.825
398.72	163.477		319.578
2.58	288.672		259.16
355.899	167.435		278.13
278.099	325.818		321.591
463.995	289.657		352.677
392.884	211.987		321.829
319.585	285.166		255.343
336.504	106.546		306.375
281.764	233.583		240.53
301.248	99.6502		283.14
349.673	212.36		276.234
335.76	142.869		246.261
524.164	261.783		338.191
258.489	288.488		265.598
274.373	345.267		246.808
330.5	387.938		175.311
283.322	161.014		254.526
396.46	266.145		345.261
245.561	284.014		220.352
352.903	182.336		297.028
370.599	105.526		261.076
264.205	250.835		314.172
289.113	243.651		339.055
483.306	175.885		273.974
406.468	405.429		271.793
374.328	296.955		253.612
345.593	316.106		245.175
253.757	230.923		200.488
267.03	216.705		258.459
285.739	311.65		400.796
344.672	320.891		318.432
424.812	401.373		318.521
315.771	257.848		258.311
276.949	184.296		273.222
278.711	296.946		377.034
349.32	217.926		260.627
429.396	240.892
227.018	160.774
264.471	261.082
243.161	335.096
355.47	213.884
231.102	478.248
264.435	319.448
219.735	230.458
314.096	215.376
281.416	194.183
418.42	218.73
312.639	337.049
349.021	213.556
345.779	280.655
352.053	277.573
468.349	293.563
680.231	256.892
520.783	310.513
436.623	339.741
395.013	197.791
430.799	244.969
427.828	446.503
419.519	283.264
219.737	272.362
208.825	256.863
607.528	261.721
470.626	334.993
387.41	175.098
354.75	259.899
223.898	260.162
325.161	182.186
271.297	225.924
436.408	229.163
351.848	255.191
445.519	174.778
431.357	166.807
700.319	355.569
533.308	191.36
299.255	299.157
465.416	250.672
523.834	488.342
301.262	280.531
562.25	161.041
571.272	178.371
362.153	160.711
338.589	563.125
249.953	139.349
317.959	268.661
396.452	249.792
249.444	333.984
160.657	167.336
417.913	301.669
98.129	394.81
190.254	205.984
187.131	270.929
498.063	213.762
470.639	289.793
245.96	334.084
605.147	215.036
366.99	255.445
411.51	183.168
359.245	260.528
466.27	239.94
7.74	391.602
399.363	151.677
323.387	254.139
445.206	241.368
459.885	229.774
304.936	207.382
445.942	167.294
278.246	126.587
228.51	181.561
313.759	224.552
8014.67	230.225
494.844	238.465
617.231	207.738
320.021	195.143
266.541	205.039
202.354	232.873
204.198	298.051
279.399	102.982
208.726	258.53
292.902	179.568
246.486	89.1927
258.979	328.382
262.128	276.688
371.087	188.903
483.816	212.075
306.731	203.205
498.617	255.764
285.246	183.318
338.752	267.551
349.178	184.851
290.86	278.51
546.378	187.908
220.688	253.417
327.273	255.458
280.158	285.117
394.654	239.538
432.44	235.093
695.163	211.35
184.972	299.526
664.085	169.223
	199.174
	235.949
	352.599
	211.544
	198.496
	131.037
	149.874
	261.156
	174.539
	81.2086
	317.714
	214.404
	236.507
	208.152
	203.652
	202.98
	302.441
	244.726
	264.29
	232.201
	200.766
	148.09
	234.663
	146.61
	224.2
	299.622
	227.414
	253.234
	324.361
	244.834
	369.008
	226.507
	312.217
	213.274
	181.719
	335.196
	162.169
	254.804
	323.736
	258.488
	182.068
	266.059
	225.003
	156.555
	284.537
	195.575
	263.189
	207.132
	167.332
	287.593
	263.86
	235.652
	356.381
	300.923
	360.029
	207.924
	263.228
	235.054
	256.171
	172.536
	219.325
	285.389
	180.741
	210.268
	187.036
	159.753
	203.958
	200.407
	205.479
	266.105
	256.402
	196.113
	89.2819
	238.118
	262.415
	133.338
	189.77
	219.947
	195.054
	245.678
	324.449
	134.434
	174.565
	239.516
	410.197
	222.524
	249.422
	172.695
	320.035
	187.795
	251.337
	156.911
	294.503
	284.495
	245.198
	242.04
	224.97
	213.863
	190.453
	157.02
	207.772
	175.238
	194.133
	267.761
	155.312
	172.506
	280.034
	333.699
	221.726
	110.325
	325.933
	236.988
	231.733
	185.631
	128.708
	212.975
	146.07
	224.149
	204.729
	256.855
	446.967
	273.736
	169.596
	297.069
	308.416
	177.327
	200.285
	281.026
	429.081
	121.364
	194.198
	302.523
	198.884
	171.284
	266.68
	345.986
	283.978
	191.183
	177.503
	259.449
	257.22
	360.388
	200.558
	214.818
	289.328
	269.658
	321.769
	276.963
	229.648
	316.476
	239.551
	168.367
	256.019
	264.183
	306.9
	271.118
	146.073
	231.509
	172.519
	151.879
	209.354
	186.682
	269.994
	219.141
	418.489
	171.052
	176.053
	180.102
	88.5022
	271.917
	329.46
	247.457
	273.446
	236.611
	381.572
	148.522
	262.718
	268.41
	274.746
	188.508
	124.604
	209.663
	171.051
	325.92
	292.094
	233.875
	142.316
	196.825
	173.927
	291.298
	276.176
	247.404
	198.011
	179.148
	152.275
	323.268
	213.167
	282.238
	239.712
	314.072
	137.703
	262.811
	150.757
	288.367
	189.75
	216.647
	192.881
	194.09
	150.467
	224.261
	249.87
	124.959
	136.677
	219.502
	309.348

### Sheet: Total Distance Travel
High δ scaling>0.70	M 0.55< δ scaling ≤0.70	Low δ scaling ≤0.55	Normal astrocytes NHA
280.649	789.394	147.88	1909.86
415.2	682.087	209.129	273.503
436.798	1067.64	77.149	316.7
482.495	367.137	608.384	1093.66
447.572	889.35	905.782	832.191
285.774	221.491	748.581	1043.56
512.33	878.545	1565.61	1344.68
164.998	508.013	309.828	983.061
109.801	754.229	1155.02	327.86
343.454	956.609	1000.42	630.187
271.519	922.488	439.053	631.803
147.061	820.952	408.927	422.725
124.901	91.8401	282.721	547.104
551.171	96.6459	304.284	1244.6
805.252	70.3613	250.264	114.889
468.453	142.869	411.368	2680.19
413.839	743.56	182.704	765.73
709.107	476.85	1126.1	1010.3
839.28	259.526	465.321	271.139
805.105	161.956	274.658	1105.72
702.471	389.98	758.329	1594.66
387.315	591.083	229.693	93.769
789.473	773.666	123.764	333.107
253.055	853.719	1916.91	134.147
717.012	994.463	300.615	874.918
189.263	442.948	387.441	537.694
98.9875	269.593	493.698	458.354
238.544	97.962	134.661	1013.3
266.469	202.572	550.14	986.512
79.1716	558.551	605.919	1384.54
312.601	94.2987	416.096	450.549
773.07	392.304	673.757	521.672
95.753	691.718	448.693	383.01
31.9065	570.686	191.421	755.787
490.808	793.478	588.99	491.556
363.95	632.583	127.451	753.13
821.729	813.142	151.486	900.649
122.473	1000.72	683.902	1624.83
321.487	782.027	179.918	1224.42
244.428	1177.5	322.633	1383.82
546.544	128.572	448.587	1211.55
217.667	1533.21	1703.36	1382.51
327.307	1277.4	276.712	446.725
677.198	170.112	681.922	778.75
318.016	309.493	1039.37	1116.44
1036.04	744.1	722.466	470.407
255.858	970.548	620.447	567.958
919.75	474.136	916.095	1180.19
521.444	166.554	910.573	1785.27
518.854	492.831	516.601	840.965
297.095	1288.73	819.535	1896.57
493.37	1062.54	652.292	1096.75
727.155	485.812	1471.93	375.344
665.935	1520.67	1020.49	893.254
198.458	791.037	1469.86	516.491
773.398	983.303	214.212	298.859
259.492	1070.55	1902.04	333.856
201.461	1268.08	144.91	324.849
133.027	330.717	670.207	1284.84
439.481	721.065	390.43	1162.12
112.917	1310.26	135.715	1374.09
300.202	471.017	1049.55	717.143
275.737	1119.69	63.0824	473.123
187.942	111.489	624.318	1485.86
238.244	632.528	658.4	738.933
299.252	838.686	534.448	873.702
177.308	509.977	756.412	1171.44
37.7459	447.111	217.811	1291.12
35.6706	658.374	608.835	388.336
456.135	656.269	644.839	206.319
379.78	867.692	744.933	164.131
489.597	505.778	355.71	199.493
392.235	71.652	395.084	1776.93
725.163	1106.93	601.439	1230.57
700.063	1014.27	918.454	359.647
936.815	1120.19	1062.04	612.523
132.443	791.343	1592.05	1022.73
429.836	481.098	1805.31	111.776
577.352	1404.03	854.744	421.581
579.086	696.757	961.127	137.807
937.242	664.435	1100.89	407.606
513.899	450.674	406.519	631.636
751.6	1610.35	325.099	637.99
311.104	590.89	142.204	895.503
507.275	691.832	476.545	680.95
454.163	229.087	276.01	920.988
513.629	861.092	472.457	131.591
94.1639	277.252	905.259	509.077
623.863	579.336	233.393	444.012
361.442	170.213	202.599	760.553
197.252	1294.62	1033.71	515.639
445.888	240.571	1284.26	111.468
281.181	122.354	456.597	208.591
479.989	176.495	682.926	358.615
177.948	1461.57	320.254	262.344
78.7106	102.445	1101.25	165.922
431.322	209.873	594.249	114.238
87.0137	624.386	1333.09	40.0523
472.358	1260.62	1450.71	41.3499
218.968	581.442	266.143	64.8159
273.303	206.599	1115.14	4.36647
386.036	131.645	1007.71	258.206
435.416	610.833	1213.65	1123.37
305.462	123.914	1051.39	141.844
526.182	158.229	888.83	526.69
152.238	225.789	407.921	822.778
213.586	502.284	1279.93	868.415
383.825	271.832	824.37	849.973
810.94	147.895	1357	433.574
294.083	390.068	1049.12	834.623
155.542	125.151	709.918	1116.26
189.419	727.787	1504.94	2244.86
193.687	402.551	776.58	382.053
636.873	126.318	761.186	849.527
437.624	660.761	764.211	1209.27
420.251	880.255	1047.99	1693.98
124.305	465.639	766.927	1872.96
1008.9	362.298	1277.33	1045.96
264.508	278.984	601.869	905.053
592.902	245.81	759.267	1695.62
318.812	353.531	447.112	803.345
265.562	584.308	830.072	616.489
680.45	376.799	257.942	779.302
871.306	322.54	96.1352	313.05
343.017	232.103	471.237	10.3417
402.591	188.603	545.046	573.519
107.945	165.171	161.318	428.231
181.799	445.561	438.908	294.985
127.574	244.627	802.885	325.204
281.952	304.575	803.061	1020.18
128.298	312.521	165.375	94.1092
322.118	319.772	187.956	548.072
321.607	477.112	88.1828	1157
218.085	536.971	51.3119	143.636
521.908	495.656	939.755	62.463
609.015	1278.87	613.863	209.913
408.439	288.166	936.533	184.871
360.239	161.433	577.291	283.392
494.62	501.307	438.823	85.9853
717.979	365.877	476.88	137.169
227.921	619.713	856.108	1021.34
476.343	818.306	1183.42	1221.12
188.974	703.14	73.2841	321.158
245.028	659.174	134.846	899.447
255.109	1105.1	1075.85	431.467
174.111	237.049	948.744	67.3752
333.24	248.939	627.783	566.212
432.435	279.809	716.809	612.834
1005.87	89.902	714.863	464.719
211.925	481.61	1173.27	847.164
468.556	576.644	541.059	34.0211
151.949	753.08	884.985	666.401
443.018	338.799	638.746	574.337
471.692	197.445	1135.79	256.41
290.817	229.785	745.325	713.975
362.045	95.8324	627.235	411.893
470.262	395.111	190.599	588.467
598.048	415.837	420.664	94.2334
641.033	261.169	485.805	966.77
185.248	808.671	590.143	612.08
351.351	450.034	444.629	213.404
113.341	442.354	574.198	324.19
229.755	604.493	235.545	321.357
229.174	523.847	173.106	517.503
224.889	19.6951	191.377	582.681
285.467	73.1588	123.624	63.7469
234.659	1301.61	339.806	276.569
461.175	1616.47	334.235	519.363
483.714	252.442	345.58	698.759
813.468	303.887	76.4891	727.43
289.546	344.555	995.872	378.24
1036.1	356.287	955.904	465.495
699.016	315.388	409.207	118.7
521.863	956.254	890.034	75.7607
884.57	802.443	1052.14	415.463
634.788	710.021	128.37	701.463
471.14	394.031	956.038	634.192
581.262	1101.8	1396.26	247.531
662.324	90.2074	630.655	403.012
617.195	307.059	878.026	139.351
426.338	966.981	891.002	179.986
349.227	897.774	38.3963	80.9624
317.003	456.48	283.44	148.442
293.639	337.6	462.91	8.81165
280.976	164.433	1768.41	164.724
472.593	1527.63	854.369	691.543
551.056	508.778	1007.62	518.485
439.956	309.077	1148.59	132.06
505.303	208.041	453.365	261.764
658.791	238.692	701.937	340.532
476.348	49.3174	1296.47	545.505
762.429	464.096	113.562	400.211
338.758	130.527	144.009	82.3619
933.608	98.3093	78.0285	133.131
452.194	459.042	367.438	309.193
70.1281	217.63	303.12	363.314
229.261	262.94	216.319	250.84
221.932	126.521	513.554	460.152
96.5396	265.592	371.549	35.5647
191.933	358.04	560.936	367.594
41.4825	1493.43	599.381	526.193
208.24	586.796	272.377	281.464
364.092	581.26	1053.95	404.526
371.979	333.632	125.201	107.878
361.558	1704.95	106.165	240.798
223.782	717.424	941.216	106.9
432.125	320.306	169.253	171.25
409.875	450.2	448.266	63.6175
505.35	95.6143	931	487.404
517.555	662.009	718.014	99.5083
282.95	387.163	172.599	233.814
404.85	854.471	262.228	132.856
460.213	608.097	193.752	96.9356
290.922	1085.4	54.3956	278.631
507.642	77.4698	88.303	336.075
253.507	529.147	1273.71	329.584
405.976	614.406	530.115	328.006
616.217	296.118	47.6617	171.98
522.604	432.806	181.896	118.935
308.562	507.185	1074.76	206.706
235.365	1006.95	396.969	246.739
247.627	450.725	206.74	161.616
914.685	318.024	51.9379	110.888
150.955	1022.93	260.889	54.8655
178.596	40.6618	764.275	1.4755
133.473	288.019	928.049	202.959
479.969	436.05	283.692	55.2927
837.823	296.258	283.103	53.5513
734.666	159.042	825.485	19.5902
140.912	220.33	942.486	173.374
505.053	516.291	1097.22	179.811
424.452	1020.33	1497.23	148.059
674.116	631.623	781.155	56.1405
356.444	644.604	256.024	49.672
399.39	711.309	2387.64	11.4795
391.546	542.411	1076.03	1.96965
129.35	666.482	770.731	164.806
810.703	341.896	950.072	193.9
745.691	214.849	569.401	120.442
424.224	475.543	198.48	836.553
991.578	908.519	1630.81	523.838
112.836	533.713	624.666	322.818
231.449	797.429	269.739	146.531
85.6786	794.08	339.975	377.189
680.187	694.633	862.482	313.744
157.956	655.766	405.225	247.655
246.967	201.384	841.759	390.725
299.365	444.561	678.472	104.995
369.94	243.865	1374.92	377.476
604.219	416.294	906.028	958.02
743.076	620.854	722.197	504.61
111.594	569.347	464.823	323.903
667.277	816.285	511.386	1063.91
499.209	446.447	592.729	429.774
345.447	445.996	1099.82	305.971
173.996	443.746	623.839	579.912
154.181	255.714	1240.86	449.259
204.577	752.505	568.91	415.751
346.636	331.794	322.102	110.009
213.237	710.984	523.528	448.741
601.428	537.87	377.61	481.345
1074.45	318.723	2360.17	432.517
647.104	1020.18	332.625	154.427
628.038	640.553	384.867	278.686
772.148	501.038	490.174	808.724
363.836	589.158	221.543	269.016
181.623	500.92	292.207	814.489
581.058	578.367	511.416	1248.83
510.007	382.492	383.957	605.064
367.825	650.816	484.229	105.973
283.647	946.129	139.19	364.83
69.2418	719.099	212.011	718.391
1104.62	750.984	371.872	119.322
1071.33	127.356	152.156	321.441
744.459	85.5778	854.626	399.223
783.126	41.0622	264.041	858.645
772.536	636.62	347.15	149.022
306.154	434.588	308.684	885.423
399.185	325.706	541.79	1000.27
751.119	300.29	398.521	57.3699
474.335	283.524	566.242	1253.47
478.66	378.687	253.53	80.0449
198.99	547.85	384.551	145.124
676.106	833.646	1233.9
121.225	192.809	336.321
556.706	486.837	385.935
661.77	392.984	55.7216
719.744	818.439	145.243
209.987	510.125	249.421
1093.92	402.703	427.298
648.763	899.78	161.249
338.867	818.265	256.258
338.395	381.86	445.268
783.597	569.601	433.515
1067.11	460.609	167.409
159.705	433.459	1191.61
454.606	157.384	266.454
363.856	403.452	963.525
805.861	277.308	772.087
50.5089	731.881	838.959
216.551	512.803	441.41
42.3337	1202.97	284.346
68.3482	419.952	687.195
95.2075	355.854	434.094
181.42	756.91	670.278
107.086	611.907	478.23
589.574	690.75	315.948
791.937	600.337	434.675
861.168	381.706	993.484
1078.43	246.696	818.724
626.909	417.774	478.023
1113.95	1157.86	681.194
614.259	540.58	418.84
95.1727	696.357	953.49
985.854	1158.91	1463.03
296.881	423.869	833.482
398.631	1040.36	635.669
155.451	397.925	313.422
110.303	413.39	443.838
423.307	684.906	1207.34
300.739	430.298	343.763
240.915	561.885	483.648
218.871	761.483	337.548
204.938	703.884	320.605
79.4928	537.726	1321.26
330.942	565.719	556.02
268.335	570.629	520.408
179.477	226.508	332.978
480.999	623.121	454.593
779.002	178.81	564.567
386.959	160.197	454.543
478.838	535.147	241.907
217.545	90.6589	590.346
343.817	588.802	616.875
469.266	195.966	384.855
148.875	355.589	875.041
408.197	50.0125	229.859
415.606	451.088	253.886
464.861	257.288	316.155
568.084	20.9135	418.556
204.966	129.747	690.284
390.1	258.639	712.184
194.358	228.328	1406.85
90.0528	86.0924	445.852
119.993	169.552	214.552
315.379	390.414	937.285
106.817	437.25	2199.67
361.843	251.709	85.8683
156.306	151.756	281.401
166.053	181.938	662.903
39.5601	172.176	692.535
914.887	221.528	1198.34
730.415	319.244	326.188
622.969	611.411	408.106
651.228	240.048	751.672
400.556	112.102	460.42
524.283	316.295	446.586
878.463	292.449	296.987
78.5305	437.76	586.241
494.07	198.909	705.239
862.13	143.946	1051.22
332.236	237.645	555.61
191.5	235.095	1177.02
534.089	125.512	200.871
306.437	48.7624	276.401
828.084	45.6963	608.444
518.968	227.519	531.377
292.072	186.725	503.294
268.036	186.207	1753.95
385.914	157.039	565.417
441.796	191.789	130.268
326.85	232.937	291.193
616.641	258.638	1178.97
424.02	189.195	325.843
427.033	69.6814	241.229
767.487	152.329	480.679
450.664	297.197	795.487
518.082	361.152	713.996
586.433	212.594	749.899
741.355	735.469	304.573
168.135	417.326	192.209
321.212	88.4904	980.265
217.328	156.902	469.66
555.252	176.006	516.099
112.474	20.8907	187.666
195.444	180.96	158.792
43.0224	348.441	231.258
548.921	475.618	416.278
192.731	280.362	696.109
124.064	315.719	234.727
744.807	590.155	251.591
9.29466	324.481	958.226
130.924	884.418	1498.65
792.417	408.145	173.271
347.92	279.912	1633.61
724.741	802.047	287.982
56.5883	212.013	1460.11
346.685	108.044	693.157
312.247	228.751	482.782
390.856	442.965	527.05
685.908	789.91	398.401
613.042	31.6781	606.344
944.282	146.133	827.154
395.551	220.26	238.384
549.505	180.999	581.427
519.1	19.3478	732.816
154.329	266.667	401.075
851.681	81.0904	231.092
307.31	862.152	232.649
161.405	245.209	105.771
694.761	193.094	623.081
211.299	461.918	375.587
507.503	516.747	1622.59
298.982	361.334	895.35
377.219	79.6645	267.713
546.125	39.1931	1433.45
144.156	242.955	810.415
490.296	156.273	430.659
761.517	283.617	435.008
616.516	270.355	250.591
597.607	116.467	217.42
746.371	58.917	202.787
593.368	370.97	188.313
179.576	315.178	246.829
84.0153	162.557	303.372
394.562	219.957	407.348
325.009	585.854	412.841
165.392	400.258	723.508
140.856	368.352	89.1064
254.786	359.23	73.8491
56.5845	265.339	1018.31
85.1457	284.729	701.071
265.801	277.818	277.54
142.355	65.5873	1042.08
930.016	263.81	582.887
438.135	680.54	984.203
357.448	1259.15	945.586
1432.81	508.386	157.135
416.139	814.282	603.159
652.431	966.566	454.881
177.208	225.543	464.951
221.858	408.71	1160.55
669.854	44.2084	305.6
273.646	461.84	388.171
493.333	518.793	861.015
508.529	744.653	505.935
501.151	27.801	427.152
1080.24	141.062	416.481
528.589	81.6957	591.346
327.816	51.2396	170.446
597.66	51.559	685.338
494.26	49.3893	39.5191
610.342	106.674	441.709
1014.12	239.397	690.471
152.642	103.921	340.962
446.101	126.875	931.429
191.1	253.057	178.066
583.314	298.4	1493.69
281.062	402.072	136.883
314.709	146.547	401.949
583.761	176.116	1648.36
659.818	276.073	271.803
513.886	320.438	323.066
305.075	450.417	207.725
504.497	386.482	572.288
450.7	197.815	553.945
475.286	106.423	475.937
869.796	66.5591	1362.8
157.204	492.385	778.509
585.867	241.796	1755.73
454.312	82.8423	685.641
269.178	474.353	91.2412
227.049	633.497	315.215
282.345	627.808	264.303
225.756	400.706	360.51
443.595	398.117	1159.8
447.51	71.3861	565.587
340.651	150.171	563.79
269.224	331.472	618.959
258.303	127.855	1158.83
267.786	568.57	612.039
205.748	314.643	383.447
426.559	336.514	556.466
150.454	606.6	609.41
379.106	541.045	893.724
582.494	1385.41	485.652
368.321	755.101	1189.05
165.951	243.42	482.032
519.334	777.008	149.078
377.371	210.962	559.689
484.246	573.121	315.639
934.228	204.483	227.603
1064.21	878.971	240.441
952.424	262.479	841.867
744.388	742.15	546.741
489.188	227.686	34.494
603.93	560.329	280.767
554.478	598.165	418.82
733.235	378.486	76.0191
560.465	684.948	181.322
427.075	843.061	240.972
232.418	419.164	61.5547
442.673	74.7652	847.665
518.526	576.159	185.273
604.692	567.495	159.345
430.615	672.395	788.319
536.512	748.966	589.673
734.585	468.787	564.813
782.151	129.848	227.781
323.859	402.741	1229.99
425.273	218.352	196.6
511.533	441.8	191.311
486.843	324.184
937.594	372.291
251.876	611.327
476.467	133.868
429.623	252.206
659.673	82.1367
617.611	200.403
451.819	494.09
980.568	1329.67
222.686	158.506
69.2114	333.541
246.37	192.306
170.78	426.092
140.27	250.944
443.732	424.05
851.795	292.827
124.472	370.269
636.02	600.39
845.484	371.946
673.558	39.1079
604.904	753.549
389.266	290.509
868.944	456.775
754.732	909.415
668.889	321.863
317.743	118.083
321.187	155.873
138.728	493.168
562.229	378.099
438.245	925.457
712.763	492.269
809.161	399.327
234.469	423.511
120.704	286.591
134.349	480.838
121.882	468.282
491.299	177.361
219.714	668.495
491.671	371.058
806.395	302.773
410.038	594.251
541.793	577.353
306.723	98.884
329.916	315.2
423.286	558.72
742.698	800.531
515.955	171.863
397.675	402.03
635.198	789.593
368.577	100.357
311.924	75.5553
238.943	208.542
183.983	750.44
43.873	476.771
305.842	243.524
286.645	535.584
289.793	134.457
305.879	319.384
341.616	90.6915
138.823	248.131
314.88	264.957
967.546	48.3622
502.745	170.217
1130.61	261.841
759.8	319.973
587.812	279.011
623.153	98.3363
886.264	114.911
659.631	465.464
643.452	191.003
925.421	309.437
762.374	508.922
652.865	332.626
548.942	432.667
700.85	257.823
369.914	169.34
328.984	355.414
887.502	236.675
306.413	167.885
147.236	200.244
119.804	523.842
345.642	232.967
78.2246	253.087
120.156	227.971
839.197	510.361
643.824	211.247
624.466	410.024
327.55	337.212
425.073	901.57
602.711	342.732
673.345	516.427
410.755	446.082
746.771	244.852
236.7	385.289
708.268	494.765
375.381	387.961
962.984	449.84
399.742	448.086
412.933	287.385
204.182	115.666
279.332	137.909
187.063	164.796
624.344	53.6055
261.559	610.578
360.334	92.8532
128.973	150.004
182.895	41.4556
289.227	36.3636
344.95	297.469
51.2887	299.059
531.469	122.725
495.274	293.196
481.894	88.5908
819.953	74.6367
498.611	308.921
344.731	836.443
580.477	787.467
446.285	426.439
1183.63	271.428
948.129	537.41
1156.55	459.646
191.094	393.767
326.634	562.073
847.315	672.997
510.801	259.829
62.1343	610.593
461.677	636.436
253.261	495.379
377.267	280.334
652.793	67.172
835.876	173.267
617.862	174.844
787.261	165.341
293.147	376.483
140.618	158.443
913.254	383.032
653.666	282.601
561.865	144.316
758.256	276.068
706.733	227.218
400.785	379.933
434.011	231.797
692.955	203.274
340.203	447.54
634.272	369.469
428.942	391.298
871.521	490.451
1080.27	439.317
730.857	761.874
693.111	40.7298
252.396	231.904
270.132	147.758
1064.2	584.846
183.631	503.392
194.84	63.7388
211.205	529.332
280.906	615.151
218.874	461.631
305.079	779.792
400.726	225.493
372.031	264.657
494.18	345.238
436.245	453.455
344.854	419.309
848.436	21.774
715.721	421.373
972.999	410.566
1813.35	636.946
649.132	312.49
558.571	520.378
981.734	243.829
663.189	50.8841
379.213	438.062
741.76	353.836
298.872	466.969
1003.45	559.113
537.335	772.668
107.977	138.119
272.26	314.038
319.43	629.824
592.111	358.659
122.825	207.433
203.759	247.555
579.996	87.8441
633.855	241.461
1105.9	160.027
669.515	204.058
346.803	75.2214
921.999	388.116
731.655	124.407
231.298	85.8966
318.932	196.762
450.572	315.133
1096.63	74.2104
273.357	173.446
351.968	88.0343
718.809	153.382
730.962	156.254
982.738	256.102
652.559	143.698
259.904	372.178
260.234	360.94
804.334	515.063
588.866	193.507
237.446	323.284
52.264	93.8974
178.534	158.254
799.855	425.078
255.878	281.504
588.825	290.589
219.425	394.256
371.407	429.036
472.904	346.935
180.1	292.809
785.779	613.166
474.283	179.901
583.543	553.299
371.037	334.475
1256.32	227.105
591.83	223.466
1016.31	79.7065
1151.61	118.266
751.928	342.066
379.324	23.421
1035.8	90.8312
505.044	618.592
694.037	1161.6
261.25	287.293
853.112	100.814
693.9	410.651
434.994	196.41
343.685	386.795
511.02	598.966
539.769	279.001
75.8277	116.29
669.307	129.491
331.053	219.736
846.607	195.588
79.075	89.0971
706.754	28.1659
456.289	19.0375
137.843	2485.62
829.014	867.412
621.24	231.841
698.728	504.645
553.545	177.657
265.704	483.155
579.995	54.3139
355.601	56.0806
181.29	69.9542
330.318	101.093
413.827	50.8877
312.706	39.3126
452.142	577.388
213.408	1027.31
350.564	694.173
571.943	639.186
640.835	319.706
338.527	497.706
549.34	964.672
285.021	166.94
566.012	937.074
387.574	738.302
361.496	97.5143
142.631	45.5403
349.788	368.1
575.261	43.9433
47.612	93.7614
244.655	70.4761
36.7708	248.148
744.97	788.046
257.5	151.467
142.329	98.8387
78.3245	68.7103
302.811	157.572
116.304	190.849
403.097	438.294
131.611	168.741
128.834	585.08
392.475	310.392
81.7296	178.678
925.876	108.513
499.537	363.164
98.8447	99.5634
51.7591	809.728
449.332	612.85
65.0845	1447.82
122.941	272.572
253.271	874.363
303.339	197.047
604.503	340.085
77.1923	569.293
394.265	672.17
449.012	81.8549
822.223	187.774
266.594	805.801
135.561	1567.24
112.339	254.215
30.5488	708.625
611.944	1148.26
281.203	484.741
352.297	723.743
302.702	1330.4
552.514	784.279
122.38	331.378
497.048	1377.21
715.886	225.346
366.854	848.292
190.753	654.844
554.743	1125.12
449.562	786.891
338.132	492.959
577.166	686.336
643.032	250.007
622.526	128.503
109.257	411.226
550.693	438.615
492.106	599.915
346.506	72.3955
8.35744	79.9754
781.287	140.592
373.076	111.774
583.854	240.914
153.616	525.945
42.1496	277.337
257.043	297.128
72.6668	477.473
198.377	855.65
399.017	903.956
453.55	218.999
440.68	395.904
572.577	390.543
698.672	49.1675
217.206	50.4274
572.72	259.419
226.035	320.021
346.786	80.0395
577.887	321.85
242.959	225.662
142.59	304.555
276.226	176.494
466.922	70.6
824.74	220.001
193.414	300.92
61.4231	511.236
166.137	66.5178
157.08	492.221
151.705	79.2498
83.2064	137.812
312.328	367.811
355.099	231.818
315.66	672.489
118.139	159.792
574.076	436.941
789.084	415.131
367.71	191.229
625.091	279.08
157.375	76.5066
403.153	218.712
349.06	607.56
222.933	666.444
51.2772	211.476
62.4717	528.074
199.37	1663.45
71.4567	526.704
154.698	605.707
252.277	332.573
234.097	793.879
105.816	420.328
94.2095	215.34
301.078	323.428
187.761	141.146
83.1912	287.425
138.369	79.9077
93.5038	483.426
101.882	803.305
151.704	166.971
211.448	798.443
127.053	301.894
181.198	839.514
98.9341	733.597
91.2676	592.233
105.591	327.322
73.2945	1033.61
450.026	256.855
38.8168	822.405
137.55	760.074
110.017	974.014
387.045	629.789
348.051	1578.05
565.821	635.883
803.73	1240.97
486.608	1283.75
545.831	911.742
182.905	1123.83
388.113	524.47
148.698	590.997
409.825	251.414
159.283	473.31
434.892	273.257
697.87	709.717
99.2848	302.261
73.918	1153.59
101.179	535.688
359.406	740.255
176.439	839.04
65.963	693.282
237.332	637.314
293.967	223.222
293.224	753.334
321.464	214.933
78.7257	825.519
412.011	303.637
79.1392	73.2993
276.927	617.523
145.969	281.755
272.958	253.6
696.583	381.078
36.7922	181.739
610.236	257.004
894.425	767.781
475.616	109.503
563.64	181.578
356.651	842.075
591.625	280.87
847.397	78.137
623.519	460.168
1216.72	1574.45
568.61	848.676
276.824	730.485
438.325	784.521
246.433	605.604
715.35	1283.64
436.396	295.381
291.204	1095.3
566.549	297.944
283.345	832.817
144.479	732.361
548.745	822.951
323.078	339.946
180.151	1836.79
486.276	458.011
328.345	1398.71
242.413	909.063
169.642	273.224
158.577	427.2
808.369	70.0256
304.999	575.988
191.973	275.082
705.722	427.973
398.636	510.303
345.986	193.222
627.335	353.011
739.735	128.305
576.406	231.673
233.774	277.667
1027.25	244.091
892.12	101.658
626.273	48.5042
477.075	212.886
686.64	493.295
587.422	583.246
621.732	334.663
674.468	1281.51
628.18	1566.78
384.007	1050.61
692.401	612.027
811.538	528.47
621.468	356.012
686.008	783.685
435.768	411.245
656.232	247.969
763.858	300.67
556.061	528.362
917.911	1025.06
398.132	1292.19
396.308	514.902
630.529	803.79
435.874	443.135
65.2802	161.297
59.3967	825.983
820.701	59.0214
312.101	299.836
550.909	851.549
407.088	822.581
657.01	710.999
439.769	1250.25
792.255	856.345
226.396	442.358
772.444	966.716
307.292	643.801
865.836	234.571
904.415	329.089
724.864	321.801
331.291	753.537
571.538	182.64
1014.15	133.262
453.282	454.635
771.124	78.3239
415.735	169.493
697.076	151.096
680.491	484.618
105.686	112.328
413.191	367.982
750.765	203.211
31.1824	382.067
389.728	713.986
895.096	326.62
305.651	647.994
893.948	347.771
768.825	97.6135
719.502	543.744
610.309	114.564
394.334	318.526
578.65	631.003
733.96	500.589
1226.5	748.505
1544.43	575.807
860.505	1507.23
482.588	555.286
684.064	375.828
1037.81	901.978
444.742	676.549
194.796	99.7407
1054.66	189.856
488.591	97.005
862.244	1043.12
209.453	136.109
651.426	471.566
513.313	2037.54
409.349	1192.73
374.937	552.711
237.663	638.861
98.2993	697.298
200.69	100.598
50.9068	257.004
316.733	610.888
505.609	342.551
770.358	194.626
723.188	429.421
644.306	693.9
531.55	434.994
483.327	343.685
88.3927	511.02
260.743	539.769
147.727	75.8277
290.763	669.307
188.496	331.053
404.193	846.607
516.755	79.075
180.225	706.754
435.288	456.289
552.684	137.843
897.935	829.014
842.185	621.24
502.747	698.728
328.826	553.545
485.007	265.704
371.904	579.995
398.395	355.601
542.082	181.29
419.578	330.318
744.023	413.827
618.424	312.706
727.276	452.142
161.614	213.408
383.296	350.564
877.908	571.943
509.15	640.835
657.632	338.527
244.755	549.34
536.502	285.021
384.484	566.012
142.168	387.574
116.163	361.496
571.236	142.631
457.448	349.788
298.766	575.261
300.494	47.612
558.511	244.655
452.647	36.7708
338.503	744.97
353.975	257.5
37.3264	142.329
176.506	78.3245
453.627	302.811
433.94	116.304
246.455	403.097
591.108	131.611
319.022	128.834
645.677	392.475
283.744	81.7296
236.837	925.876
236.023	499.537
335.335	98.8447
275.614	51.7591
168.714	449.332
98.2104	65.0845
671.546	122.941
699.431	253.271
297.589	303.339
358.565	604.503
386.85	77.1923
173.881	394.265
30.3676	449.012
172.544	822.223
794.484	266.594
790.777	135.561
119.154	112.339
74.9035	30.5488
287.531	611.944
396.476	281.203
314.504	352.297
63.3211	302.702
279.884	552.514
139.121	122.38
364.334	497.048
615.335	715.886
244.178	366.854
188.873	190.753
662.885	554.743
77.4899	449.562
864.494	338.132
707.074	577.166
382.591	643.032
176.908	622.526
422.285	109.257
597.97	550.693
436.543	492.106
286.399	346.506
808.342	8.35744
478.503	781.287
931.935	373.076
414.918	583.854
608.974	153.616
920.588	42.1496
307.163	257.043
1080.88	72.6668
486.975	198.377
858.44	399.017
1082.11	453.55
849.946	440.68
240.501	572.577
310.016	698.672
540.655	217.206
113.501	572.72
415.702	226.035
186.514	346.786
334.616	577.887
444.9	242.959
77.4601	142.59
122.562	276.226
160.548	466.922
882.659	824.74
1036.69	193.414
644.692	61.4231
283.11	166.137
253.986	157.08
760.918	151.705
944.662	83.2064
454.223	312.328
170.01	355.099
622.111	315.66
1174.95	118.139
1055.52	574.076
608.136	789.084
540.524	367.71
619.445	202.088
710.348	167.513
724.655	889.621
870.611	446.503
751.097	244.167
427.891	302.672
254.485	384.013
228.358	196.981
727.117	157.443
479.457	117.393
1006.67	80.8705
416.101	104.365
621.996	115.048
625.064	61.1758
336.216	354.549
37.3661	206.86
188.647	863.881
690.839	150.167
437.761	557.976
505.792	1096.46
504.412	57.4711
626.79	757.071
232.53	583.743
365.12	1937.4
686.206	321.772
506.904	2204.47
555.58	171.403
697.437	522.2
703.811	130.515
419.795	875.011
718.255	679.947
492.785	955.453
246.866	550.126
674.112	344.01
726.819	946.009
295.515	473.788
631.571	969.102
914.436	376.314
844.448	818.898
1069.46	324.656
482.724	701.746
262.583	845.679
1247.79	539.353
1253.57	851.293
539.374	379.217
477.82	336.481
1169.5	324.706
1207	972.471
630.015	420.607
749.614	501.81
528.549	502.757
1292.7	233.871
703.442	422.119
936.276	977.787
1160.93	281
367.476	487.147
1782.03	454.515
119.566	846.747
45.4563	570.085
318.22	223.236
81.6354	473.03
13.0279	578.895
139.649	1125.66
205.51	1216.61
719.287	350.486
229.175	291.429
116.809	172.533
106.922	297.15
297.368	238.459
173.144	466.764
252.708	1320.39
186.29	1382.15
150.613	1279.01
162.662	719.595
220.471	813.585
208.232	420.338
223.61	1129.14
147.184	1157.77
476.83	319.33
262.361	860.453
427.426	749.393
462.753	442.088
668.03	231.088
385.732	535.546
329.382	418.369
445.943	619.419
598.462	432.504
192.409	287.226
434.242	722.241
112.093	130.101
79.6805	142.86
395.19	168.655
684.537	299.265
466.504	723.545
516.114	788.561
146.538	1482.1
154.172	539.527
215.076	172.36
204.962	904.168
66.0962	965.896
224.099	737.166
88.975	392.522
134.268	548.804
143.996	474.286
75.0153	441.288
201.094	1062.46
501.868	504.947
446.944	632.967
331.517	649.445
782.623	599.462
22.7132	667.052
361.743	1214.61
617.522	493.145
315.901	828.764
79.4247	499.568		318.38
962.99	1071.65		405.415
280.408	982.851		458.616
700.098	804.182		485.199
797.51	584.502		234.325
729.76	507.932		475.623
1108.23	849.478		669.82
42.7095	240.195		682.329
151.68	991.379		382.311
236.909	1500.71		573.861
37.7099	948.967		764.095
418.032	197.689		848.953
106.942	367.187		928.307
282.475	1616.91		326.224
369.673	242.58		140.501
379.752	327.494		490.464
66.5931	171.19		633.501
309.194	706.623		418.744
903.881	2581.91		428.624
296.037	1078.76		54.0533
663.393	2347.29		499.909
628.045	885.455		449.086
502.087	1270.3		408.488
167.379	697.301		587.468
634.955	174.657		150.306
712.415	287.24		671.595
810.931	1177.88		311.22
1003.76	690.216		264.231
1001.84	97.9061		794.19
165.81	639.381		1084.16
1266.38	582.351		447.681
222.662	627.413		76.5319
612.628	721.685		504.717
524.475	413.55		379.935
81.4919	757.394		647.698
1010.28	1103.53		405.297
891.217	785.964		279.441
815.941	892.298		205.4
458.03	1484.66		409.619
615.899	816.993		35.4619
1352.52	862.682		207.112
107.369	504.481		404.914
420.651	1218.13		13.5381
410.855	453.971		291.806
713.849	288.42		255.085
761.148	230.31		294.067
445.524	136.786		308.057
212.139	663.482		463.297
75.4393	629.887		302.184
53.1325	663.016		140.668
206.873	861.107		64.9664
19.2557	137.6		198.945
855.794	304.873		149.524
104.29	239.653		87.2543
441.834	152.09		83.5393
526.246	184.783		64.7711
429.653	168.639		98.6289
690.82	201.619		95.7286
623.97	445.907		31.3981
499.345	784.875		530.877
354.484	959.525		82.0279
490.422	82.5828		46.8038
66.8437	272.762		358.026
534.766	613.899		290.127
481.742	488.706		256.461
1029.32	205.146		610.664
356.955	574.556		621.897
182	453.203		600.724
206.642	471.088		759.904
97.7299	224.02		1054.99
120.006	626.33		841.361
196.784	631.999		636.354
1016.17	654.313		566.065
381.441	1592.2		556.932
13.2814	220.091		678.159
396.803	311.265		361.703
60.2915	771.743		694.013
424.438	412.28		418.101
582.831	192.744		628.476
595.914	735.427		701.609
484.444	83.3229		161.793
751.063	168.878		128.261
466.681	45.4446		149.677
942.86	356.463		280.118
744.726	102.113		215.393
1084.84	328.487		267.742
208.884	347.982		530.053
89.7792	422.888		689.908
743.93	740.232		111.467
291.848	536.389		189.044
34.3459	330.564		473.518
449.152	555.718		866.524
520.863	48.1436		183.774
226.146	103.952		212.622
163.99	657.739		913.385
352.44	572.098		39.4226
821.966	271.052		464.179
487.191	926.528		81.2548
264.695	550.154		157.363
512.916	229.666		435.019
409.662	639.074		233.885
250.089	1142.58		269.738
742.405	731.679		221.77
457.192	396.723		718.992
576.606	304.98		271.821
363.283	217.403		26.5497
721.641	212.257		489.715
526.166	311.181		117.785
167.903	215.204		440.714
745.821	700.502		140.818
206.617	250.407		257.594
618.079	488.717		40.0956
913.04	1137.43		235.914
315.62	148.951		58.3172
592.317	833.075		163.706
243.528	530.205		205.882
496.538	138.469		214.62
219.704	1526.23		290.548
294.607	559.586		259.654
832.226	746.419		676.022
426.101	1218.41		149.836
408.699	747.547		138.302
545.425	404.967		295.212
195.08	839.137		468.274
817.019	424.049		22.5896
1085.06	140.392		105.192
568.18	272.834		539.699
547.833	898.827		291.639
559.986	701.649		233.227
744.608	531.548		77.4851
427.515	770.845		157.614
183.083	414.881		79.2379
310.878	663.305		327.314
88.6664	849.461		64.2227
1062.82	641.263		356.398
409.371	537.479		168.783
424.667	83.6473		196.412
531.575	717.321		121.732
113.288	839.667		138.179
73.7684	145.337		230.585
114.565	355.662		59.3377
268.533	397.959		251.683
195.4	479.314		50.2749
56.6189	251.673		157.991
786.645	137.005		46.4257
684.935	466.876		94.2195
926.798	222.294		39.7313
333.994	619.318		466.574
1071.88	302.23		356.633
1220.74	284.106		95.052
174.87	330.49		464.129
880.06	287.284		565.569
419.665	134.107		540.129
67.8945	181.485		211.638
419.933	510.142		399.4
787.303	118.68		507.553
231.387	712.489		751.753
77.3198	401.939		491.039
436.825	629.8		627.752
34.3244	187.285		196.143
74.5687	872.975		1186.93
41.3787	578.185		668.278
403.243	236.144		458.422
52.2312	247.158		243.284
327.785	550.509		963.284
828.908	582.803		482.292
510.029	538.151		593.162
253.268	187.022		421.799
98.1104	789.519		217.266
54.8818	1402.74		575.587
3.76096	539.913		60.6745
219.357	286.84		490.911
32.1931	491.226		865.849
353.284	507.04		482.403
568.156	598.873		487.381
705.219	337.958		378.057
233.688	351.75		230.999
287.445	525.694		633.756
669.216	264.877		505.619
95.0488	172.07		380.972
235.898	519.355		414.551
656.029	624.198		58.779
526.344	182.589		425.683
725.359	751.63		639.517
280.507	190.914		406.582
612.405	84.3467		474.336
662.1	79.8427		80.7358
32.6488	448.347		336.82
41.0237	181.666		522.193
507.704	45.4903		281.295
71.9644	209.269		394.257
217.277	136.775		373.168
136.227	195.78		122.241
55.9798	615.851		126.606
95.2233	779.443		100.882
536.655	256.735		54.4053
468.183	694.108		257.101
500.263	60.5907		138.407
888.848	195.917		869.642
631.785	195.397		195.018
502.278	573.262		460.798
593.039	376.893		197.133
260.378	669.853		95.8449
125.295	335.239		90.7926
42.2279	451.461		181.731
174.51	505.199		821.926
301.924	512.832		144.494
77.2623	111.661		160.227
605.615	678.236		128.658
124.481	250.101		262.453
530.98	1004.27		99.9652
395.612	415.286		806.006
	237.74		204.39
	325.544		251.29
	868.632		246.864
	554.962		500.288
	416.9		829.102
	160.653		572.812
	319.475		1062.21
	69.8044		656.344
	268.424		857.844
	160.271		746.69
	489.625		916.392
	261.601		980.724
	826.847		596.626
	204.226		568.032
	265.445		357.921
	571.701		857.389
	568.875		683.836
	481.543		163.335
	837.731		333.807
	203.751		253.591
	101.078		561.264
	79.3208		798.751
	470.372		509.068
	294.388		486.084
	321.936		281.501
	779.49		221.49
	699.529		455.299
	721.113		600.353
	872.505		396.02
	658.592		668.644
	737.781		888.228
	788.606		794.801
	835.501		542.822
	524.065		168.327
	196.231		348.462
	798.352		783.53
	269.46		447.655
	576.534		462.039
	361.907		360.247
	516.708		515.19
	262.611		497.272
	502.265		582.236
	324.791		169.469
	109.976		603.533
	389.161		473.803
	246.77		489.737
	341.5		112.685
	97.8447		774.616
	118.408		401.94
	174.696		228.918
	163.352		335.286
	307.959		346.641
	631.635		168.835
	521.216		326.335
	153.732		269.054
	323.043		103.051
	696.727		251.272
	302.478		292.709
	271.428		177.774
	248.406		342.87
	414.316		342.086
	290.763		314.654
	377.55		413.459
	432.593		204.73
	526.555		301.332
	259.229		384.935
	115.248		1108.19
	297.126
	246.345
	156.832
	803.561
	229.559
	11.8133
	376.597
	264.391
	190.902
	155.433
	164.865
	32.2766
	174.698
	120.625
	25.0745
	554.521
	978.716
	1196.72
	286.972
	676.042
	217.953
	529.691
	308.529
	266.787
	238.963
	411.003
	504.066
	502.417
	381.002
	129.239
	294.063
	236.091
	121.446
	338.233
	162.868
	82.5512
	189.056
	48.6152
	168.191
	553.414
	984.028
	578.687
	297.424
	680.584
	512.037
	206.047
	660.235
	84.4228
	438.838
	72.902
	633.414
	390.519
	485.038
	901.364
	374.655
	138.835
	588.006
	619.03
	417.354
	215.246
	604.788
	565.577
	84.4287
	536.199
	602.397
	800.144
	482.311
	555.098
	951.89
	594.106
	298.453
	186.212
	569.83
	720.493
	384.665
	288.112
	947.413
	382.014
	504.766
	554.608
	940.449
	602.223
	448.379
	309.345
	301.412
	478.76
	460.352
	292.224
	365.388
	215.918
	255.054
	271.853
	210.653
	231.542
	299.111
	319.345
	167.665
	240.019
	53.7511
	80.9818
	458.997
	38.2569
	753.616
	739.372
	598.842
	864.694
	546.932
	783.063
	624.989
	640.275
	559.63
	744.172
	373.829
	299.173
	633.847
	448.449
	333.421
	1012.71
	260.745
	82.7878
	763.642
	610.512
	795.752
	914.366
	785.308
	856.939
	279.22
	323.681
	656.996
	315.659
	281.285
	596.624
	916.052
	349.663
	362.122
	402.604
	550.514
	610.425
	299.545
	403.348
	249.454
	301.9
	561.998
	662.928
	202.672
	269.229
	564.633
	102.373

### Sheet: Track Displacement
High δ scaling>0.70	M 0.55< δ scaling ≤0.70	Low δ scaling ≤0.55	Normal astrocytes NHA
67.2238	75.0916	24.0799	157.613
13.1751	195.311	60.348	108.135
22.5791	58.1084	5.76562	98.7085
15.819	75.8773	13.7852	68.7612
91.5921	152.359	1.04112	195.088
29.5864	26.0901	53.2121	328.08
37.9465	206.518	56.6498	75.3802
53.8659	35.9388	17.6806	437.348
93.1371	76.4013	9.88559	99.7866
94.5326	162.675	31.953	105.094
43.1379	58.8877	26.7501	227.179
9.9542	53.2272	68.9146	251.17
29.7632	40.7777	36.4199	351.949
39.3422	40.6125	24.9827	359.628
102.032	28.1121	31.7345	15.5976
35.8314	6.30122	42.3272	130.641
16.4097	34.8114	25.499	248.668
37.4595	135.629	154.177	253.598
31.2769	77.314	3.27846	21.3652
15.4284	23.9693	17.8463	474.238
63.1078	4.1497	76.2846	350.622
48.6675	12.2497	11.9666	87.3467
62.1551	15.5349	74.6139	101.771
112.979	1.02352	16.7465	32.3077
52.7664	29.3724	38.5523	136.153
132.652	67.7853	61.0822	101.786
23.5103	25.1352	25.3729	300.188
70.15	3.42689	3.35376	176.481
53.7436	34.6491	35.9	346.764
19.2061	22.5979	27.6932	190.843
8.97157	2.96311	12.7461	265.338
50.355	23.6606	3.43822	91.8939
43.743	12.0075	170.943	213.002
4.24961	59.5507	10.9424	197.362
61.3492	176.78	59.0788	148.374
21.6864	285.486	44.4198	193.987
129.442	109.892	20.0645	316.734
10.7695	443.31	54.8822	148.146
124.45	21.5089	20.115	361.254
69.8934	41.3841	13.595	430.18
103.383	51.9593	25.5485	430.894
6.3473	168.312	48.4558	386.791
13.5894	34.6055	25.1954	125.814
149.786	7.69006	119.239	343.978
66.4688	107.932	55.8138	463.694
28.2203	278.611	7.76318	59.8294
30.7098	143.51	28.2287	263.106
104.309	230.065	50.7949	303.819
17.9848	4.09318	23.0487	173.862
55.6982	62.6505	15.9026	174.395
35.4061	13.441	39.4102	279.174
79.3182	16.5515	169.746	246.559
13.5869	7.3511	13.3165	169.364
55.5319	67.7917	24.0503	536.048
19.503	24.156	37.6844	146.006
151.772	3.80111	38.7383	96.2866
76.5745	17.5393	72.4748	299.401
27.8329	206.827	39.6241	104.741
23.8724	34.6061	23.4529	481.274
59.88	27.2999	51.9708	169.853
29.0886	105.655	3.92584	557.045
91.7486	17.6617	61.9325	302.429
40.0178	82.8569	15.1579	108.099
15.4714	81.842	28.2586	203.62
68.9944	26.33	71.7114	170.916
27.8077	33.8966	52.0288	53.6166
36.1009	58.629	119.615	194.185
25.7685	172.871	28.1529	359.418
26.8923	140.724	91.8362	130.043
107.273	39.7959	50.7447	56.8641
21.8687	133.181	39.1209	126.076
97.6831	47.2565	27.6457	118.761
25.2278	16.4554	59.8216	457.744
252.026	106.062	25.4613	93.536
61.3618	44.7694	135.046	141.834
121.644	221.89	68.4367	112.218
26.1671	293.504	69.7405	149.722
45.6576	53.3829	73.8135	27.301
38.5932	146.453	227.768	6.54176
44.5232	38.0092	18.7738	62.6923
63.2028	93.0299	31.0043	96.5335
24.1152	11.8086	20.8011	74.5458
37.0952	222.753	64.875	221.022
29.4131	26.7124	8.4436	228.808
76.4036	18.9565	62.1429	269.888
17.0972	8.09708	31.625	600.394
141.948	161.982	18.5738	87.9246
26.7005	23.7921	32.0082	43.6716
85.9512	34.2546	21.7833	175.188
10.936	134.758	72.9732	34.1934
20.5954	33.7985	43.32	107.41
44.157	23.8925	8.23128	72.4408
165.203	25.9674	66.8403	87.1327
58.3543	26.4644	27.2134	19.1145
23.788	91.4086	80.1067	91.674
5.08798	86.4406	43.427	48.2322
23.2346	51.1029	64.8109	70.3581
15.9057	31.3549	70.3398	8.10797
91.4095	48.5383	69.334	27.5938
127.115	230.434	27.1496	12.3911
22.2314	54.2967	56.116	4.23913
7.73122	24.1604	120.137	80.7731
78.591	216.206	34.8019	117.709
57.0215	30.3091	106.03	60.5504
57.0112	27.3341	22.5608	91.9133
65.2233	51.469	10.0985	114.975
35.0821	78.4591	18.8101	239.607
130.303	76.1276	58.8377	115.964
103.828	10.2352	50.4339	149.191
46.9014	22.0737	23.6228	257.233
28.9597	27.6117	105.477	53.5793
124.491	34.6923	11.27	591.546
22.5049	38.9239	9.64368	129.945
64.3387	57.9482	125.511	56.3352
119.23	17.5795	21.9885	338.946
43.7614	38.1781	40.562	213.886
33.939	18.7512	8.21698	716.274
58.5256	59.7759	75.2063	427.869
22.0795	7.38086	24.5386	68.1518
60.0895	61.1587	72.3386	294.333
16.5712	29.8281	3.96048	252.733
28.8519	9.38855	20.6684	224.236
110.246	24.4697	16.5418	166.27
76.2158	22.6069	11.3526	60.2436
62.0793	52.26	88.31	1.98921
40.7573	32.7238	9.50894	177.594
76.6985	23.1819	14.7657	232.782
18.2433	21.5779	136.006	193.506
7.77121	69.6646	24.1703	76.9963
123.756	22.3745	23.0316	192.469
32.787	15.8255	25.391	27.0584
80.0264	91.96	14.3654	292.713
68.7082	40.9055	14.7468	173.963
14.5465	32.8929	15.6743	27.1838
99.3076	45.4653	180.924	37.2112
62.68	84.0605	46.2433	85.9984
44.9063	16.0445	31.8539	43.1495
53.7253	58.1091	1.3273	177.902
13.5693	41.4429	52.0368	36.33
28.3426	45.7697	17.2076	87.8864
66.4637	12.6884	54.077	157.013
67.3613	88.8899	95.0566	600.188
16.3971	59.8218	14.1517	75.5251
86.0027	28.4112	26.628	21.4201
68.2068	97.8842	71.0918	143.319
30.4269	19.6631	30.9959	46.2233
47.3838	13.677	24.8031	110.549
45.535	28.6323	12.9556	159.325
20.5116	16.8061	41.3677	6.20604
32.6573	25.7896	18.4887	135.795
12.5252	7.78888	16.0498	2.18706
89.9801	4.28812	81.7064	60.026
7.13974	17.7742	15.8202	39.5894
173.321	40.6445	69.4751	50.7842
80.0349	62.051	34.3609	119.748
71.5305	10.7116	16.2065	87.1601
207.163	13.5432	32.0437	125.526
200.131	19.0402	71.6353	16.6895
127.69	8.33952	87.5641	33.9885
71.4615	31.892	89.6401	158.414
110.77	8.04863	39.5116	68.8515
42.8117	9.85429	128.366	25.1848
35.0784	29.2829	50.7467	113.205
59.1401	81.1269	3.15167	119.309
84.0401	2.68565	12.0733	115.602
115.906	10.169	3.93342	24.706
140.355	29.068	140.513	17.2538
128.478	26.177	35.7979	61.4119
56.3787	58.5395	24.5753	99.9722
64.7651	74.7372	2.43765	29.3008
73.7242	75.9812	50.7041	65.3996
71.9052	15.9675	18.4517	114.11
131.806	52.5906	19.4439	30.3055
76.3171	187.037	80.4031	29.5912
72.9786	74.2046	43.7921	26.4447
25.0855	15.5219	44.3212	145.647
25.7263	52.7726	62.9876	18.9182
57.8319	21.3969	103.501	140.171
64.4867	11.6793	6.11331	37.4188
38.0553	21.7037	82.7412	33.2163
92.9197	23.0877	15.7727	28.081
45.0085	24.6459	22.6661	30.1912
85.9584	12.232	32.2079	67.3915
14.9308	15.9026	19.0895	7.85122
151.249	37.2413	43.7376	107.932
35.8088	73.8877	148.356	99.2486
124.109	50.6275	10.1931	165.863
6.12481	31.2314	64.1343	91.4507
44.8036	83.3824	12.5513	77.4726
159.3	51.311	53.6713	94.9485
102.85	22.0879	145.526	93.405
103.892	78.9134	14.3257	89.6654
59.7199	43.506	28.1646	52.7602
41.1835	15.6352	37.0547	29.4886
92.3867	105.313	31.6499	52.6867
22.383	24.6855	4.68286	120.663
70.1567	43.1194	33.5772	143.122
11.0959	9.28413	13.304	147.599
27.1711	88.1557	10.7758	13.9036
21.8153	30.9626	3.92137	51.0658
9.80258	264.154	8.58693	64.8707
61.2054	62.2916	43.6462	93.5682
51.2085	113.108	1.9219	92.3594
97.5392	64.328	2.19541	30.4634
122.5	230.516	32.1258	72.5321
13.3639	60.7039	32.6214	40.1392
62.6585	16.9086	67.5284	25.7271
41.0792	97.4104	22.9458	17.238
122.028	36.2964	17.639	153.63
64.1039	56.8049	36.1198	20.2212
119.683	33.0595	11.5713	50.3255
66.3598	47.8445	7.34808	19.7817
40.81	64.0982	35.6506	32.4788
106.01	74.2955	40.6492	66.73
122.247	71.8517	48.7229	61.6597
41.9425	77.9891	66.0663	172.129
34.4241	86.3922	94.456	94.4239
170.06	46.1855	10.1832	44.107
153.955	78.85	26.9265	81.624
68.6293	92.1373	24.0499	28.2446
92.2027	58.9365	61.6189	144.355
42.3914	125.037	27.88	83.799
45.7897	53.7618	2.42284	13.0331
45.4858	46.1415	58.2134	42.5394
65.6192	9.66295	11.016	1.4755
33.5807	23.1594	37.1816	70.4995
61.3959	76.8248	9.68469	45.0552
96.9585	23.7709	2.50434	5.79015
48.8769	3.36102	32.35	10.7646
47.7745	75.0153	30.4338	89.8925
132.859	43.6406	163.291	6.74481
104.948	109.221	44.3307	47.3923
53.3129	113.563	59.3478	16.8028
39.1259	51.3148	3.18757	8.88661
153.72	129.467	19.059	11.4761
154.248	56.4442	8.88355	1.96965
69.234	93.8439	9.57611	85.0728
100.992	39.0811	63.6129	70.0116
70.5249	35.9697	45.932	91.6095
9.31219	134.098	21.4667	152.638
73.6664	89.0489	262.146	122.141
32.4817	65.7967	15.5493	23.8693
26.893	28.1205	65.6377	8.84779
22.1465	163.431	6.29338	6.69483
66.868	62.7727	22.2306	122.416
55.7834	152.322	56.9193	61.8659
97.6373	78.1571	8.19785	233.842
47.49	123.252	18.4419	14.0396
81.3766	29.1365	62.9629	119.784
27.6987	8.02997	35.7351	122.126
65.573	139.075	16.7295	38.2304
16.7116	99.5197	13.2125	193.133
84.2818	91.2103	14.5239	198.675
23.6817	25.7722	10.5561	44.625
23.2477	54.1255	62.079	23.8734
29.2426	120.151	17.2706	56.0074
18.78	21.683	11.5181	65.1563
83.5804	77.8484	9.23845	42.0406
70.1376	29.647	39.1635	18.9215
77.8658	71.0377	40.0002	127.042
28.993	9.04805	57.8879	276.161
49.5934	81.0163	209.568	27.2696
94.6148	20.0998	159.374	20.9587
98.1027	43.0181	92.8186	146.655
160.244	2.51654	55.4778	406.128
76.617	60.983	20.7344	22.4156
43.6181	77.5417	9.08363	192.34
47.4832	87.1767	71.3686	428.85
53.6691	54.7477	50.4556	72.4199
9.2811	54.8997	19.9274	63.7985
85.7637	66.3891	10.9492	214.124
27.1362	128.243	94.1188	267.202
37.9517	27.1179	15.3611	13.4299
174.922	22.2803	2.62993	175.008
119.401	14.8942	67.1289	176.842
91.386	2.96217	18.2208	270.333
21.9039	75.5107	34.8966	116.066
80.0364	101.903	62.3631	253.849
31.252	39.2859	69.4792	118.022
258.889	60.7643	74.7086	21.5138
114.604	43.959	24.4946	183.03
26.7905	174.649	25.004	20.0159
66.0867	146.916	6.2303	51.6696
148.348	160.244	37.6905
17.5854	46.1835	9.75271
119.311	20.7411	29.7772
31.909	82.3185	5.83309
119.063	77.5253	5.89858
67.2776	110.543	37.2639
47.858	99.3424	33.4412
44.4878	114.994	4.28156
53.5103	63.3199	12.4227
77.4534	39.2736	116.204
109.864	28.8312	19.7424
12.5005	38.1521	2.87564
38.8727	180.781	49.7074
24.4781	35.3594	6.96883
57.805	45.9839	37.4145
102.936	29.7412	16.7089
23.4619	24.6527	25.1651
34.4576	50.1284	10.4489
5.48802	153.527	7.2197
38.3047	84.3036	27.2138
20.4282	88.3934	6.25725
57.66	90.7848	9.46017
19.9265	74.0042	7.20188
14.0767	131.434	5.53059
209.484	148.56	10.1812
77.07	44.7646	22.3761
82.6427	115.815	5.88821
92.854	54.902	12.5632
125.331	98.4995	28.5707
118.599	122.644	34.5487
53.5832	36.7418	28.4627
27.5267	31.561	51.6681
76.2322	68.5829	60.5427
8.27046	74.124	18.7846
46.1977	72.8177	16.1943
47.7135	20.1654	6.98253
31.9346	25.5532	81.6723
37.5154	55.0173	19.7381
76.6268	46.2724	19.5182
45.05	40.5639	4.9737
44.631	124.434	60.627
35.0118	16.3201	159.37
79.5685	43.2722	8.10067
68.8562	190.4	23.8778
20.6259	58.2692	18.9899
7.30288	60.1772	14.7765
75.0142	25.0964	9.5703
13.4022	10.4405	7.29557
75.6051	46.6235	14.9644
57.1494	48.7105	41.2523
60.759	26.066	10.3319
90.3233	9.77998	11.3371
19.4057	43.0487	17.4149
61.925	19.9602	3.32021
63.5392	98.4562	21.3378
90.2463	66.8284	2.80391
109.599	12.5375	56.2222
13.8827	64.5312	18.0889
61.3542	16.6169	11.9924
73.326	16.2449	11.8438
25.5383	20.9254	65.4647
32.6945	17.5142	8.91077
90.3296	27.6505	49.3114
36.8595	99.5198	178.784
63.2582	12.1279	7.54816
44.368	74.1987	8.68583
18.0496	47.0143	85.6873
12.6278	14.9157	7.74597
94.0068	26.1969	117.63
167.517	66.7405	58.3795
83.8109	91.5778	23.6287
34.3351	40.4993	6.5385
62.1348	28.836	33.4999
8.9651	132.311	36.5409
180.947	67.3605	50.472
17.501	186.472	20.9489
100.188	44.9509	14.4112
57.0004	23.0156	177.448
82.7232	49.4399	26.0596
17.9296	20.4499	33.9652
37.0038	6.54627	28.2649
122.294	8.99451	28.5404
71.6427	21.0953	42.5912
99.2989	6.96515	36.2291
82.624	11.1548	90.9429
109.884	56.9702	26.896
48.0326	19.1225	55.9277
28.4913	12.7834	5.35053
107.963	73.664	12.3633
26.1199	86.6039	83.7552
16.6563	50.4251	15.7835
71.9961	41.5971	36.211
89.031	6.84689	38.6735
37.022	17.4235	15.8599
92.017	42.5663	38.6566
111.198	20.655	111.997
8.0946	33.7703	2.6053
118.633	23.1442	13.932
51.5199	23.1395	29.3011
4.49108	39.9176	48.1844
29.5404	53.3736	61.6871
15.4086	1.91052	36.5001
23.3681	7.32901	33.0957
20.2296	16.803	112.919
35.5947	38.1307	13.3448
44.6231	23.2068	168.652
13.0351	32.4904	86.6243
33.621	62.4846	67.7255
7.00613	128.395	88.7932
57.4004	200.823	30.9298
153.857	45.7501	38.6733
51.9888	27.0934	106.697
52.2516	57.8041	20.4986
8.11521	12.0222	73.4586
67.8154	31.3671	135.695
76.5724	8.30969	23.833
89.3052	45.2321	47.1932
108.291	1.10619	30.082
97.1563	24.9548	50.1505
58.7859	22.595	13.5935
75.4757	184.611	18.7343
64.1874	43.6498	9.49916
38.0434	5.42747	48.373
23.6121	13.6525	28.0453
21.3858	38.2155	20.4004
76.1553	46.0448	16.3543
85.3587	141.272	5.12577
62.4747	37.1921	39.3271
32.8087	20.986	7.51676
40.1404	53.5565	119.183
85.8888	60.1786	179.227
17.5436	47.374	70.2896
43.6023	19.6285	22.5273
28.1107	108.021	19.3548
79.0893	42.8008	27.8869
71.5634	18.8696	76.0299
61.9113	5.80615	65.1994
63.5937	11.3582	65.909
63.7661	14.5588	32.09
117.525	62.2663	25.8776
68.0389	40.2811	53.9229
22.0188	36.7254	31.7069
172.569	69.7293	38.653
92.3338	70.7793	25.4295
41.8665	6.53995	36.3092
35.4192	17.6628	2.87852
11.7668	68.1848	19.1406
25.8969	30.2158	20.697
46.2996	58.9417	73.1202
64.769	31.5236	19.5286
68.3213	5.86582	31.4621
70.4583	80.3914	32.9594
17.0401	13.0593	2.98947
46.8145	13.3322	28.8578
114.94	42.845	19.5096
124.45	75.6349	29.1118
115.456	133.362	95.6603
47.2293	17.2912	40.2803
35.7849	35.5491	16.9686
63.776	5.07446	19.5142
56.3481	208.046	41.9187
111.119	189.786	79.7376
107.754	26.7828	120.657
76.6605	1.20444	30.2416
51.1862	109.499	40.8722
82.6709	12.5338	6.53036
92.0681	3.17634	9.49704
126.619	10.355	25.8851
50.81	19.1837	3.89109
127.358	45.3533	48.4888
49.9772	113.977	9.11908
64.1304	20.6153	42.23
83.7906	81.1717	35.868
59.0459	6.01736	11.2071
30.0161	205.19	19.0707
114.864	31.9135	12.9106
28.7198	85.2074	48.9299
102.399	32.4363	26.9848
121.89	142.936	40.9294
56.2043	86.4644	4.84762
62.0227	79.5759	6.17269
130.499	79.5806	30.8028
96.4832	171.891	8.14727
56.3318	5.84585	14.6679
95.7449	35.9933	36.1859
27.0916	163.333	60.6255
150.6	16.0166	61.1229
170.221	24.829	112.185
145.095	3.46618	25.7902
41.0418	103.742	31.6535
62.1664	257.478	79.5138
73.6094	36.9911	66.4506
129.091	93.3614	32.6733
39.3824	41.9914	26.6991
107.757	14.6781	65.1482
30.6939	22.5526	25.2903
162.925	15.0557	54.3365
104.42	100.396	48.1805
3.23498	32.7498	29.8002
72.8081	48.7503	14.6886
33.3029	78.1213	63.0264
139.889	43.9277	54.8734
50.7086	41.1298	95.1291
41.2007	185.798	146.905
20.8951	33.891	57.3331
88.6543	21.9776	17.4207
8.01537	40.7722	10.7848
21.8426	62.9348	28.6629
18.764	35.8819	20.4569
252.94	67.9705	44.2665
218.418	22.1943	23.6232
70.4016	147.143	52.4932
119.067	62.1897	3.4556
149.542	43.9175	39.6455
64.5306	203.602	90.5585
269.187	34.7217	16.4959
205.803	39.6447	40.0048
66.0211	92.8859	4.32992
27.4715	100.052	11.6676
176.995	29.0798	26.2116
45.4622	139.242	7.93443
129.552	142.588	19.0529
34.3047	103.857	72.169
35.0103	142.577	47.0951
212.744	98.2938	55.3609
172.688	62.9021	27.4413
51.1808	48.4129	27.28
67.0141	54.7374	60.576
39.5383	14.2841	4.48949
134.371	22.9452
151.841	120.53
42.2613	10.1849
138.876	46.3267
49.0321	8.2082
111.942	19.3396
13.9796	82.1729
150.535	19.083
8.86788	22.8614
13.9282	122.262
3.55882	69.7731
23.1067	81.2319
16.6123	72.7316
30.4791	130.888
47.0381	18.9113
148.341	47.7084
28.3576	66.0847
70.712	60.9077
224.446	159.709
30.9362	16.6284
51.741	115.332
59.9372	12.0601
119.132	42.4999
59.075	139.044
19.7595	27.8351
6.0047	25.0902
6.69575	28.4486
2.42505	24.9314
81.9882	34.821
13.9312	110.607
272.512	67.5817
18.2597	129.764
109.436	11.1907
52.7214	142.885
47.6158	108.963
26.627	268.549
128.918	81.7844
78.6915	101.668
107.763	14.5671
118.596	12.7326
22.5427	73.2809
65.1728	115.052
11.332	70.6688
20.251	71.0492
23.8827	113.166
32.9957	27.8559
43.1362	9.09863
63.9753	48.7057
75.2903	101.295
34.7399	62.8134
64.9811	18.6508
44.7514	24.7962
36.3109	147.022
7.74927	21.6817
28.8126	142.793
73.225	144.036
45.0574	59.548
110.564	89.4611
81.8554	7.03458
68.0525	35.6889
56.49	72.0569
43.9818	1.53854
10.8016	36.166
228.993	33.4745
293.918	82.3521
66.1683	109.349
105.145	26.1701
32.0182	13.4422
85.3751	51.4047
271.725	50.2399
19.9623	98.5964
32.4821	178.697
220.666	65.1578
144.796	74.1112
266.26	18.2851
209.935	10.6235
114.447	101.696
20.6994	71.7669
81.8408	32.464
44.0855	120.977
28.3898	119.662
79.8905	71.4565
18.7604	28.3313
57.1133	50.9455
42.8723	51.7004
70.0703	13.994
218.982	53.6071
20.0314	29.5868
80.1787	40.1895
216.087	88.1923
159.685	39.1996
25.859	32.9695
48.1099	23.6289
21.8641	19.6757
223.74	212.243
12.4314	84.3641
35.6428	94.1497
7.115	60.9023
153.006	78.3449
84.8377	18.2153
149.772	90.3788
8.69869	114.538
42.2712	4.66665
50.8489	9.91956
233.742	5.79022
59.4643	14.6087
121.498	8.82347
62.9862	23.2118
43.3762	71.8851
38.7467	85.3651
52.7019	32.3325
48.2325	37.2797
33.7716	58.6735
225.056	29.2767
49.395	8.96397
155.469	46.6538
89.5819	177.489
41.4785	20.5382
175.202	85.2468
82.0309	51.3551
138.143	65.3159
51.5399	41.9251
27.2069	29.7945
141.471	11.3605
14.534	108.805
24.2855	43.4052
146.569	49.4828
30.0872	96.8754
24.9339	32.8884
107.361	34.296
327.458	44.1895
118.055	109.471
88.412	87.5209
12.8952	65.9264
4.50272	3.8979
353.588	15.3179
78.3098	41.5017
299.887	139.027
192.502	15.2245
82.0374	96.5823
9.10359	65.8921
27.9085	24.4058
193.825	67.8983
176.479	86.0813
276.203	25.5466
99.5235	58.9545
115.531	12.8813
304.256	108.85
101.552	42.2751
254.462	7.17754
85.7657	73.9673
56.2113	43.8729
143.162	48.0947
34.1086	49.0717
78.2998	20.7324
67.1652	122.666
146.853	95.5101
118.622	17.4344
76.9022	97.1864
235.454	46.7177
52.2182	80.3349
45.5132	92.6224
90.5591	76.3315
33.771	84.4335
390.493	13.4024
101.671	6.91514
39.3379	76.1558
269.684	54.763
75.6467	69.5276
29.8544	142.519
103.437	23.8601
189.508	4.56171
18.2115	77.6085
158.061	31.044
67.1024	54.6549
476.878	10.4999
123.903	51.1394
3.68822	6.43577
131.992	30.8742
34.0992	79.2838
190.597	26.506
61.6793	28.781
121.236	63.3225
144.258	22.8943
91.5017	31.172
126.41	12.7485
190.8	38.2431
107.477	34.3489
211.672	79.7326
66.6389	13.935
11.9553	11.178
52.2161	27.9242
134.32	101.228
176.327	36.7891
6.34941	23.6293
72.9181	26.6649
253.027	71.5262
139.677	52.5431
114.111	23.0719
252.363	38.6549
97.6359	113.453
52.0549	39.9954
100.243	69.1285
271.696	30.8099
86.2413	123.269
37.779	9.59374
24.1129	73.0036
320.795	54.6639
124.143	84.3221
125.065	59.91
134.516	71.2204
13.2177	93.7889
213.015	104.989
74.8279	52.1281
27.4969	45.3708
121.794	26.2864
34.2824	10.2996
10.9572	164.357
130.698	61.8633
147.25	26.4117
40.4697	28.1799
55.2765	22.8388
172.408	135.362
20.099	11.5065
225.997	18.3555
125.26	45.5817
42.5221	206.498
32.0598	93.3173
175.763	64.1963
79.5951	10.9192
24.219	37.6433
81.8465	146.466
152.704	13.7424
66.7661	35.3055
8.76195	29.7642
65.4984	12.587
36.5003	46.2492
40.6376	103.077
53.4213	69.6597
35.0321	5.56891
14.4534	13.7161
23.5649	508.35
36.5249	52.612
30.6544	55.9115
98.6739	115.592
55.1234	1.91469
77.0792	224.121
59.5792	20.7391
20.8765	16.2417
43.3136	3.76144
61.6564	19.8994
33.8323	17.0734
29.7705	9.39984
11.1565	216.043
7.16913	176.817
26.2101	23.0173
16.0972	5.6158
4.41865	184.315
102.696	142.539
163.557	139.877
16.603	54.3737
74.657	2.78875
101.865	147.565
96.1642	13.1527
5.65606	12.7238
87.59	105.142
8.58903	18.7932
17.6401	48.2176
82.3205	22.328
2.85209	28.135
86.2794	19.0729
121.852	14.5286
15.8137	45.0954
9.09139	45.0328
47.6951	13.6625
7.98084	27.1724
109.769	25.5532
24.7017	6.4632
51.6976	79.6171
36.0307	86.2897
32.1535	9.20895
79.7464	51.3052
21.1175	34.8202
5.69552	29.9256
18.1602	25.4089
8.22026	20.7041
14.1019	32.6966
19.2527	81.5213
63.1107	218.877
69.7552	107.717
64.1396	144.907
17.8138	74.8832
80.708	104.622
62.2196	20.9816
26.9283	36.9542
15.5843	46.7048
33.8728	31.7412
25.0473	17.2159
3.75002	181.155
74.6733	1.6944
80.5231	107.935
71.8216	19.8306
44.8729	79.1286
69.832	235.264
57.4874	41.1403
102.642	188.345
167.242	74.5441
46.4952	129.388
33.0505	175.902
119.717	26.0308
4.34659	69.689
21.2687	171.587
141.05	64.8087
26.7815	74.7801
34.056	23.7001
5.02862	61.3108
50.2937	170.79
108.908	57.3668
18.4369	34.0496
3.37704	40.0868
84.3839	43.2589
10.99	70.3964
41.844	10.3722
71.4585	104.196
5.76664	10.1804
51.3994	42.9303
50.3762	58.1851
75.8051	18.3612
44.2531	107.001
60.868	7.4287
66.3791	124.734
98.0304	36.671
45.0275	17.1551
12.3006	20.3469
74.8326	91.1422
34.0504	95.7246
14.5223	12.0856
31.4598	26.7383
8.28197	63.7849
12.473	38.7677
30.6134	23.2963
123.728	24.2927
21.2273	81.1701
39.7645	114.262
5.83222	106.677
19.7964	19.6329
29.8292	142.045
48.5917	20.813
34.3317	24.8131
49.8091	42.2975
67.6325	58.9166
47.6159	103.181
18.4021	94.9155
20.8531	83.1835
36.2544	95.5071
55.572	17.3549
76.025	63.0827
103.478	21.5558
99.7288	21.6974
19.1607	120.669
22.4733	45.6024
15.3244	73.8932
2.76736	141.945
77.365	246.873
21.1727	52.7777
22.4349	39.9378
78.4678	25.2742
31.0397	80.8139
41.4105	84.5652
32.5214	49.8274
123.232	14.1797
13.7503	62.0245
7.7965	17.0187
45.2646	13.9782
13.4905	118.037
19.0643	99.5588
92.27	16.1183
150.787	168.875
11.5154	65.5016
7.35368	45.2183
28.1256	124.246
5.44669	200.773
24.0466	65.149
31.4916	109.318
54.4338	26.0101
22.6958	68.9142
66.1945	120.17
44.431	44.5381
102.12	63.8005
36.1159	43.4817
97.5888	28.9177
72.3031	38.719
138.289	51.4934
66.7788	122.09
37.5602	7.77215
64.0644	65.0939
46.4015	49.0768
30.0208	68.8386
41.1857	66.9492
39.8524	36.4061
13.0363	101.78
21.7798	72.307
43.7084	318.836
14.582	67.3158
46.0338	8.59248
68.1682	147.436
32.6135	76.5565
25.7064	187.577
70.3448	105.431
5.34239	13.5128
11.7929	27.9977
63.0415	57.3644
139.107	40.1475
5.91071	26.9728
63.1707	52.9573
13.4942	26.3682
30.2931	48.673
61.7471	53.9988
11.7277	5.5232
32.1648	29.8092
132.475	33.6198
96.1924	37.3833
184.07	20.1135
89.1197	49.6609
14.1672	46.0271
202.779	25.6332
16.257	7.05355
125.953	38.6746
42.1536	63.2071
33.6717	95.4348
94.9604	180.348
48.4496	63.3969
59.9298	13.853
54.3413	22.1059
17.8023	121.845
133.307	87.6612
108.967	108.594
24.9797	92.7467
116.566	25.0596
7.8945	50.1787
67.6057	160.838
114.356	39.5785
115.938	37.5227
57.2377	96.3942
21.2919	17.3588
28.8726	139.65
63.0618	28.0368
41.5311	147.731
29.3919	106.283
102.955	91.2526
113.517	39.4855
17.1655	50.847
18.2421	86.3917
91.7343	17.9649
66.5354	157.721
64.1808	14.0918
36.4492	28.972
145.142	4.32351
85.9887	17.2112
51.6871	46.3818
50.9189	82.3611
87.2651	79.7429
102.215	119.347
47.1843	57.3825
110.469	91.1654
24.2035	78.9445
38.0529	84.4931
177.691	49.2983
15.4931	85.3852
89.3423	44.2127
20.5259	80.2849
37.1223	37.9116
144.589	18.861
188.04	28.1489
244.467	184.185
15.8194	170.347
118.156	175.409
143.791	27.5242
22.0025	16.0945
25.9981	29.6056
34.435	46.2766
43.0624	7.6085
17.5637	8.4712
29.3849	56.1423
54.8759	37.8914
171.243	2.87876
90.7694	177.92
215.775	7.82098
17.9814	10.2525
106.362	57.3964
86.0471	104.296
6.92337	48.6029
141.364	137.528
24.8975	101.312
37.2198	244.563
55.145	38.1151
17.8169	80.6466
195.576	78.8524
58.7883	23.0075
13.3131	23.9609
4.91487	17.3624
52.4698	88.2841
50.4977	39.5103
123.701	24.6011
71.8723	65.3433
15.3688	117.369
39.2565	103.715
162.252	42.793
67.4826	46.549
171.234	82.036
44.4519	21.5824
168.246	28.4093
29.3746	40.261
21.9459	60.706
75.9767	24.1634
40.0833	71.4876
92.3507	4.71254
51.9196	128.754
135.942	45.9792
33.569	92.4023
127.904	3.59917
90.2953	23.4244
88.6167	91.6342
40.4513	17.8925
136.391	40.7815
67.9056	5.52673
95.4353	162.407
18.0081	5.21921
89.7684	83.275
82.1851	59.6658
25.1524	25.4369
28.2577	27.2746
17.9071	90.885
58.0911	92.8127
13.4102	39.1888
30.9055	42.0504
65.0356	114.156
120.57	133.309
139.501	60.2984
17.8662	27.8385
77.7356	79.5951
96.4019	24.219
121.753	81.8465
20.9471	152.704
169.714	66.7661
34.9432	8.76195
111.089	65.4984
26.7764	36.5003
154.586	40.6376
45.7982	53.4213
5.44712	35.0321
13.5302	14.4534
24.4032	23.5649
170.503	36.5249
166.808	30.6544
90.1034	98.6739
79.1211	55.1234
28.2823	77.0792
36.6582	59.5792
97.9031	20.8765
17.9188	43.3136
29.6583	61.6564
77.275	33.8323
115.468	29.7705
13.0449	11.1565
19.9362	7.16913
33.2163	26.2101
93.421	16.0972
75.1317	4.41865
25.7509	102.696
80.8499	163.557
33.5245	16.603
39.7011	74.657
29.4058	101.865
42.5313	96.1642
150.309	5.65606
97.3992	87.59
34.87	8.58903
73.3442	17.6401
15.993	82.3205
44.0651	2.85209
33.6346	86.2794
155.255	121.852
7.55047	15.8137
113.526	9.09139
207.435	47.6951
57.7249	7.98084
76.8182	109.769
67.5372	24.7017
29.6365	51.6976
56.3319	36.0307
13.2337	32.1535
38.837	79.7464
114.242	21.1175
28.2564	5.69552
67.4544	18.1602
56.0902	8.22026
27.8533	14.1019
266.12	19.2527
96.159	63.1107
44.6962	69.7552
106.133	64.1396
39.733	17.8138
60.6632	80.708
14.7776	62.2196
86.2189	26.9283
133.182	15.5843
316.68	33.8728
76.907	25.0473
34.9888	3.75002
103.073	74.6733
60.1084	80.5231
74.133	71.8216
16.1903	44.8729
115.995	69.832
37.1259	57.4874
25.4625	102.642
216.058	167.242
32.7234	46.4952
11.5026	33.0505
18.2372	119.717
13.3182	4.34659
46.3694	21.2687
17.5798	141.05
22.0785	26.7815
37.7265	34.056
64.0443	5.02862
37.1632	50.2937
198.419	108.908
174.97	18.4369
101.578	3.37704
84.3064	84.3839
68.9438	10.99
130.457	41.844
30.8183	71.4585
167.774	5.76664
52.4996	51.3994
78.5976	50.3762
129.898	75.8051
318.223	44.2531
150.659	60.868
37.3926	66.3791
97.86	98.0304
66.1334	45.0275
214.318	12.3006
4.83946	74.8326
21.8393	34.0504
16.1062	14.5223
74.7146	31.4598
13.5942	8.28197
14.6079	12.473
44.379	30.6134
1.07317	123.728
27.7858	21.2273
283.498	39.7645
87.3327	5.83222
48.2253	19.7964
9.84802	29.8292
117.63	48.5917
91.68	34.3317
17.2103	49.8091
16.4098	67.6325
79.6142	47.6159
44.6378	18.4021
111.227	20.8531
124.874	36.2544
60.5039	55.572
71.3671	3.08105
74.0823	37.6923
52.9959	220.407
419.422	30.3693
46.5237	11.3422
13.5315	51.1608
4.70101	101.885
57.9459	108.109
97.988	59.3195
45.6764	70.0305
25.5868	6.62353
138.027	9.25191
86.1944	8.33905
224.674	12.4577
86.6868	38.7905
6.61911	163.228
29.2747	190.387
24.1895	81.7461
178.619	39.2075
100.102	66.7961
22.8709	51.3445
99.0564	127.316
29.5296	186.349
23.7667	174.618
45.426	10.0608
106.99	253.824
38.3508	77.1193
18.5376	77.0059
104.406	80.3765
13.0418	224.025
255.495	198.167
159.539	132.539
34.4489	51.3813
112.142	55.493
34.2619	73.8422
144.797	127.128
84.2193	175.314
40.3062	178.108
117.663	172.88
81.2369	70.9721
40.625	209.299
84.1753	309.956
55.1442	120.589
224.806	153.307
108.871	22.6868
10.1396	21.2349
271.621	82.1819
26.1624	202.345
79.8125	29.849
106.73	73.8256
62.6059	105.033
64.6325	96.5692
19.5041	220.685
52.9437	178.584
58.2199	114.418
60.038	112.037
303.507	79.7453
18.8112	67.2464
7.36834	41.6092
37.0518	101.603
20.7491	16.9961
5.89063	111.66
13.6286	52.5398
59.0128	145.418
28.7986	221.154
89.4913	83.4575
23.6439	14.6954
39.268	58.6298
54.5321	90.8527
30.0343	106.527
24.1506	218.968
21.1284	164.928
27.7433	141.859
66.5283	144.692
2.9561	150.393
71.1399	43.5893
36.3448	313.166
5.69004	191.7
78.158	87.1535
91.2479	123.327
67.6343	51.1773
126.433	55.9025
45.6088	54.1777
136.143	58.2392
61.0414	88.916
58.4201	16.7358
101.172	129.699
55.3194	24.2883
141.275	193.36
24.0102	22.5322
28.2421	24.6752
29.2501	47.4423
53.9019	95.95
76.4605	148.55
173.422	99.7847
64.5586	108.121
3.45932	92.1461
40.7422	33.2497
19.6088	31.9833
37.071	273.082
28.5795	78.3022
23.3179	93.9364
22.878	31.2566
87.1953	91.2867
14.2246	41.2308
54.308	170.727
24.7148	55.9796
83.7335	137.607
119.229	50.7831
53.9911	93.35
12.2297	184.294
69.924	81.3257
9.34627	75.2468
100.589	76.2858
11.1511	200.862
31.6394	39.1279
74.5453	66.8492
56.961	67.2691
185.049	80.6901
147.598	11.8501
214.392	312.333
16.4188	23.3516
45.1126	173.472
26.1665	58.793
8.33853	150.072
42.4159	68.9748
81.8376	274.623
120.202	185.693
72.6987	91.1603
200.893	97.7961
35.7258	60.8181
101.064	139.739
25.3238	298.928
6.94906	170.477
55.9159	246.552
181.128	153.499
88.2556	355.989
39.7796	138.271		117.74
248.748	140.09		157.201
64.3285	180.402		59.3307
63.7579	96.2391		114.119
95.1057	113.776		94.8297
71.8278	21.8368		138.142
10.1634	126.718		53.1055
148.373	55.4048		117.623
66.6034	44.2083		135.595
27.8371	54.4325		192.669
221.227	86.9595		149.979
39.2126	66.9329		172.605
74.7038	135.05		136.877
155.991	49.0846		21.216
90.6006	199.048		33.697
115.583	50.8244		82.0827
13.2714	65.4935		174.491
86.7998	125.841		112.454
25.0451	148.459		27.1299
89.8694	46.3712		24.1335
43.4282	44.7693		48.4791
137.977	55.3249		61.4523
307.158	80.5745		83.4269
246.671	76.6431		72.7215
81.7764	58.9536		40.4606
8.7055	158.019		164.616
16.7233	46.6045		8.82931
15.5823	116.497		80.4638
6.18729	61.3599		256.543
298.601	30.8198		94.8528
45.7719	28.6259		151.229
148.696	52.0692		28.8736
66.2359	36.1405		126.818
13.0196	113.114		89.0928
142.99	55.5526		56.999
144.332	309.233		98.2969
18.3507	85.1048		39.1147
51.6821	277.513		99.8284
50.8693	45.3141		132.884
21.7896	33.3513		3.04929
127.275	222.29		83.1174
20.5989	77.7429		71.1741
323.05	17.6256		1.11847
28.0891	296.128		14.6951
20.5793	123.522		89.9011
76.6116	217.194		30.2293
55.3081	3.37423		110.796
85.549	262.925		118.199
67.2235	20.1594		88.2127
215.933	25.6958		23.904
53.1462	150.43		28.272
13.2814	18.1286		52.2268
34.8977	55.444		27.1177
2.1174	167.61		15.7974
75.7587	157.023		19.0122
114.557	141.066		17.6258
60.8423	62.3353		61.8735
28.4537	11.6051		19.2223
277	40.6426		4.34413
101.992	29.5552		135.776
61.1581	114.866		27.8195
197.816	44.3943		20.3146
210.92	60.5667		131.976
133.327	44.5126		5.42041
8.72306	112.397		37.5474
257.434	109.148		112.253
37.6848	119.047		246.114
1.64005	93.8788		57.4472
114.237	77.2409		174.876
92.847	12.5025		115.523
16.1039	22.96		21.0174
42.991	143.242		174.944
51.5694	118.822		89.8417
154.725	15.2586		98.9298
236.461	19.6662		140.454
102.748	162.059		100.866
137.396	118.407		120.984
45.5729	21.0587		66.5811
41.6234	36.1777		204.338
36.0789	29.459		226.444
125.413	80.808		40.3312
51.5656	19.738		59.6434
90.0354	65.3393		61.2261
4.82281	175.09		85.3432
56.7584	53.6324		74.703
11.5028	46.0605		79.0367
15.2967	35.1527		117.615
48.7133	113.814		33.6635
18.9772	30.5134		14.1028
140.083	239.612		62.8661
80.701	116.954		20.7778
122.045	89.1242		282.314
80.1708	105.903		58.3381
208.177	32.6505		102.929
70.386	46.0324		105.771
90.5958	6.78171		10.7285
248.255	94.7072		64.0201
96.8312	268.726		10.4457
95.3152	102.098		57.2499
23.8563	95.2201		103.358
17.6022	197.372		144.559
63.1502	268.271		110.127
264.014	53.7098		52.9585
108.971	17.6606		197.556
132.384	155.465		129.367
9.66357	69.7868		9.3039
102.231	14.777		126.115
55.3958	144.241		29.3886
135.72	82.602		129.784
12.7169	48.4622		59.5681
13.5975	103.593		41.1723
106.152	270.749		16.0626
84.6111	61.2603		94.7365
28.7972	37.752		3.5644
87.7924	40.0977		9.59615
3.90046	332.164		30.9163
3.73755	13.9752		37.9641
13.1722	64.8781		88.1331
18.2487	143.219		58.2082
36.5052	41.1419		137.007
9.03287	23.5927		73.8784
81.749	23.7537		12.7742
42.7469	31.7495		113.07
142.377	33.5705		141.5
153.244	370.933		1.53607
36.898	89.1545		30.3814
176.754	28.0943		298.314
13.8359	48.5908		95.097
128.13	157.146		17.1639
154.978	49.4115		32.8829
7.56567	5.00823		83.4928
36.7238	129.181		36.2394
63.6687	100.413		46.9547
74.103	121.54		37.0266
29.692	52.1107		14.93
31.6451	112.356		41.4014
24.4604	47.8622		58.9912
13.8236	67.7218		66.5921
12.02	156.479		53.7319
8.76059	83.8682		58.1359
14.2204	60.1629		29.4033
132.125	58.121		43.4276
134.831	175.68		27.7086
137.745	148.705		87.9397
38.4775	70.0782		17.6346
12.2518	245.183		8.03518
32.7387	64.2922		19.0864
3.76096	161.117		144.597
23.102	75.844		84.5409
2.00923	86.8333		20.0871
56.1129	20.9622		101.696
57.7026	72.7341		37.5453
125.84	15.2437		66.4023
99.819	81.742		49.4566
29.9323	55.6884		131.863
73.2546	64.0151		60.862
4.87471	29.074		221.87
24.7738	57.3149		127.173
62.1592	212.32		157.915
118.366	56.9459		66.2974
155.414	281.068		148.412
59.6442	28.0573		165.749
86.8157	32.2146		67.374
47.5422	40.0457		70.804
20.3609	42.0749		197.274
0.483628	32.9838		24.3474
31.0249	6.58665		191.892
1.23841	54.807		70.6514
73.8054	19.2735		50.5505
44.2545	55.8385		60.7816
13.5532	38.5258		22.4449
15.3729	87.9569		14.7355
195.17	8.92707		145.039
125.925	52.6172		97.3086
176.707	26.2557		84.0392
193.419	46.0388		71.0515
89.9759	18.9715		78.6674
49.8051	265.13		136.683
108.753	36.0104		111.082
6.20419	202.253		113.529
56.0602	100.5		12.078
13.6646	127.161		28.197
33.2769	14.2023		118.321
92.4646	80.5357		219.048
51.5379	32.1272		165.157
28.4313	60.6569		84.4137
38.457	23.5047		11.8302
2.54846	180.281		77.5551
83.7866	58.8131		83.9871
	26.1481		43.9596
	95.7876		52.0008
	277.4		121.473
	109.585		73.8285
	79.5002		20.1834
	3.92511		11.7889
	47.4745		6.45156
	53.7699		109.59
	31.3524		25.4462
	11.1633		76.2649
	162.839		106.738
	91.9022		165.836
	68.2888		103.99
	15.4578		39.755
	52.3905		40.8104
	125.102		59.003
	173.306		137.237
	112.775		47.3709
	51.6906		28.7578
	74.6647		23.3607
	44.7983		161.757
	28.1004		15.3128
	218.492		155.651
	127.559		60.9333
	78.1341		96.631
	128.715		82.3174
	152.98		131.031
	130.625		63.3158
	273.735		164.321
	102.116		43.3019
	217.685		6.70722
	24.0613		102.089
	28.1035		134.192
	107.397		199.16
	105.852		99.2658
	151.526		135.93
	28.0373		85.7008
	107.148		80.61
	18.0169		139.021
	284.029		111.002
	59.4095		108.738
	14.1386		22.7775
	145.909		44.0478
	79.6398		157.957
	81.0907		148.566
	39.0506		79.1854
	23.4562		98.1199
	32.9064		98.0312
	70.2134		65.3239
	90.1016		33.8937
	11.2982		146.861
	113.689		108.2
	56.356		22.5061
	43.2649		80.2144
	24.2008		128.208
	34.7721		16.7928
	61.0742		86.0999
	8.58475		31.7168
	19.8501		73.7096
	65.8017		114.309
	84.8654		42.6816
	105.447		115.839
	36.9521		57.5306
	99.8291		103.937
	69.4748		247.285
	81.4557		82.886
	3.05247		20.1533
	102.865		183.52
	43.3979		205.073
	48.8442		43.2008
	154.572		99.7089
	7.37021		56.3385
	3.19712		46.1976
	165.875		27.9118
	53.2327		103.873
	9.37161		38.1828
	72.1648		64.5439
	133.583		24.4133
	8.05657		28.7924
	74.0123		27.6877
	48.7398		52.6513
	9.65118		27.7056
	37.6692		137.438
	233.944		139.569
	132.11		164.766
	16.6037		58.6131
	127.922		67.5567
	80.6852		148.272
	9.39955		105.67
	12.1468		184.141
	30.7869
	12.479
	236.22
	210.09
	139.054
	183.332
	5.75692
	57.414
	88.5447
	67.03
	71.0083
	47.3276
	17.8565
	74.4555
	27.3376
	74.4197
	39.0351
	125.996
	132.361
	21.3741
	117.829
	30.0894
	20.6038
	21.1858
	17.4937
	32.7058
	17.2944
	145.604
	160.905
	58.4257
	198.121
	88.476
	49.6921
	47.3031
	67.3429
	15.8085
	67.3869
	43.4344
	8.82325
	15.1466
	35.48
	24.5827
	158.398
	26.6611
	25.8045
	126.215
	60.9949
	108.566
	22.5988
	95.7074
	24.5389
	55.499
	64.5777
	256.816
	189.744
	184.553
	81.8582
	121.575
	24.5359
	13.2238
	118.86
	76.9952
	57.6055
	89.9317
	159.969
	107.742
	74.7455
	103.174
	58.8866
	10.2799
	43.4419
	72.5931
	29.3101
	10.9044
	100.714
	25.4305
	35.6616
	39.6336
	3.81772
	120.392
	36.7564
	15.7445
	89.4396
	65.9982
	122.362
	18.5521
	44.0714
	25.2763
	114.087
	133.602
	15.809
	86.1789
	53.452
	21.9906
	53.435
	111.698
	9.25576
	71.2643
	148.436
	64.7906
	319.918
	76.4499
	82.3816
	41.1775
	127.635
	46.2034
	30.7842
	9.7805
	66.8359
	56.2953
	11.431
	16.2147
	3.01304
	7.89175
	20.7681
	72.9065
	36.2269
	175.222
	20.0497
	50.3808
	69.4377
	49.0037
	55.7308
	209.903
	8.79211
