## Supplementary material for "From Single-Cell Emergent Behaviors to Clinical Outcome: PTEN-driven Migratory Efficiency as a Potential New Vulnerability in Glioblastoma": Table S4

### Sheet: UMAP data
	UMAP1	UMAP2	patients	clusters	tumor
0	0.259353	0.267851	GB25	1	GBM
1	6.00736	-0.248734	GB25	0	GBM
2	3.27561	3.23592	GB25	0	GBM
3	-2.18779	0.339453	GB25	1	GBM
4	-1.2253	0.651967	GB25	1	GBM
5	2.79156	0.153439	GB25	0	GBM
6	-4.58117	0.341405	GB25	1	GBM
7	4.21579	0.733007	GB25	0	GBM
8	-1.49423	-0.795592	GB25	1	GBM
9	-0.895901	-0.0385044	GB25	1	GBM
10	3.75851	-0.083236	GB25	0	GBM
11	-1.05306	4.36742	GB25	1	GBM
12	3.85154	-0.899236	GB25	0	GBM
13	3.4244	-1.09998	GB25	0	GBM
14	5.14123	1.61228	GB25	0	GBM
15	-2.72227	3.43298	GB25	1	GBM
16	-1.03049	0.0801509	GB25	1	GBM
17	3.52129	-0.925609	GB25	0	GBM
18	-0.993172	-0.103612	GB25	1	GBM
19	-1.55494	-0.70266	GB25	1	GBM
20	5.99562	-0.217884	GB25	0	GBM
21	6.53171	-0.473732	GB25	0	GBM
22	-0.57765	1.7324	GB25	1	GBM
23	-2.60588	2.67601	GB25	1	GBM
24	1.09767	1.07807	GB25	1	GBM
25	-1.07125	0.287166	GB25	1	GBM
26	-0.427116	-0.0574702	GB25	1	GBM
27	3.67524	-1.0771	GB25	0	GBM
28	0.0759186	0.529365	GB25	1	GBM
29	4.40203	-1.19454	GB25	0	GBM
30	3.70688	-1.23121	GB25	0	GBM
31	3.61094	-1.14194	GB25	0	GBM
32	1.75674	-1.23155	GB25	0	GBM
33	0.357723	2.73018	GB25	1	GBM
34	2.06925	4.46216	GB25	2	GBM
35	-3.14841	1.43231	GB25	1	GBM
36	4.7393	2.62033	GB25	0	GBM
37	1.11623	4.87821	GB25	2	GBM
38	0.283823	1.31265	GB25	1	GBM
39	1.37517	2.19104	GB25	1	GBM
40	1.29876	-0.695439	GB25	0	GBM
41	-3.65613	0.194256	GB25	1	GBM
42	2.13561	0.694898	GB25	0	GBM
43	0.400648	0.778804	GB25	1	GBM
44	-4.44263	0.516818	GB25	1	GBM
45	-0.961037	-0.172317	GB25	1	GBM
46	5.08433	-0.830596	GB25	0	GBM
47	-2.64622	0.527168	GB25	1	GBM
48	-2.28419	0.868537	GB25	1	GBM
49	4.25638	-0.604506	GB25	0	GBM
50	3.88624	-1.03603	GB25	0	GBM
51	-0.249451	4.7208	GB25	2	GBM
52	1.52882	-1.0926	GB25	0	GBM
53	-1.45045	0.996168	GB25	1	GBM
54	-2.6218	0.576795	GB25	1	GBM
55	6.37335	-0.497756	GB25	0	GBM
56	5.14155	2.34979	GB25	0	GBM
57	-1.08274	0.216458	GB25	1	GBM
58	1.24775	-0.518185	GB25	0	GBM
59	1.17751	0.67853	GB25	1	GBM
60	0.349492	2.71882	GB25	1	GBM
61	0.342921	0.706293	GB25	1	GBM
62	-1.26532	-0.835592	GB25	1	GBM
63	-3.4736	2.06192	GB25	1	GBM
64	2.209	4.71187	GB25	2	GBM
65	1.63416	-1.11385	GB25	0	GBM
66	7.03529	2.44529	GB25	0	GBM
67	1.53054	-1.10242	GB25	0	GBM
68	-1.27625	1.51906	GB25	1	GBM
69	7.42605	2.66592	GB25	0	GBM
70	-2.76497	-0.434529	GB25	1	GBM
71	3.75384	6.1488	GB25	2	GBM
72	0.737939	4.97712	GB25	2	GBM
73	3.77586	7.32118	GB25	2	GBM
74	4.39163	2.56461	GB25	0	GBM
75	0.234179	1.32804	GB25	1	GBM
76	-3.12273	1.48372	GB25	1	GBM
77	0.0997163	0.436716	GB25	1	GBM
78	-3.15387	3.32482	GB25	1	GBM
79	4.37363	3.2694	GB25	0	GBM
80	5.09792	1.60427	GB25	0	GBM
81	-0.996467	0.178762	GB25	1	GBM
82	3.79868	3.33497	GB25	0	GBM
83	-3.30464	3.78947	GB25	1	GBM
84	4.0234	0.616286	GB25	0	GBM
85	1.7032	-1.20691	GB25	0	GBM
86	4.95978	1.92944	GB25	0	GBM
87	1.21916	4.15932	GB25	2	GBM
88	-0.987417	2.15885	GB25	1	GBM
89	-2.68966	0.425425	GB25	1	GBM
90	-3.11537	1.51327	GB25	1	GBM
91	0.978176	0.754186	GB25	1	GBM
92	0.734587	7.40446	GB25	2	GBM
93	1.45416	5.47682	GB25	2	GBM
94	4.13837	1.32734	GB25	0	GBM
95	-1.00589	6.68994	GB25	2	GBM
96	-3.62757	3.24508	GB25	1	GBM
97	2.14614	4.2905	GB25	2	GBM
98	-2.30415	0.843733	GB25	1	GBM
99	0.82928	-1.28886	GB25	1	GBM
100	-0.372053	1.51463	GB25	1	GBM
101	4.8203	3.58162	GB25	0	GBM
102	0.112713	0.162812	GB25	1	GBM
103	0.868289	4.96687	GB25	2	GBM
104	0.0737987	0.503624	GB25	1	GBM
105	2.09021	4.26976	GB25	2	GBM
106	4.60498	2.47148	GB25	0	GBM
107	-2.61524	0.602858	GB25	1	GBM
108	4.05999	1.61998	GB25	0	GBM
109	-2.63842	3.82761	GB25	1	GBM
110	-2.46161	1.68406	GB25	1	GBM
111	6.00583	4.43361	GB25	0	GBM
112	-1.17963	0.232681	GB25	1	GBM
113	2.11907	4.28596	GB25	2	GBM
114	-3.57885	0.206746	GB25	1	GBM
115	-2.3861	0.60047	GB25	1	GBM
116	4.79632	2.81608	GB25	0	GBM
117	7.05829	2.64929	GB25	0	GBM
118	7.55617	2.69622	GB25	0	GBM
119	-2.23736	0.899898	GB25	1	GBM
120	4.87377	2.06034	GB25	0	GBM
121	4.58889	3.07512	GB25	0	GBM
122	-1.54531	0.868743	GB25	1	GBM
123	3.56481	-1.18322	GB25	0	GBM
124	5.44096	-0.569662	GB25	0	GBM
125	1.28197	1.5982	GB25	1	GBM
126	-3.78027	3.62297	GB25	1	GBM
127	-4.00211	-0.120993	GB25	1	GBM
128	1.6408	4.81516	GB25	2	GBM
129	4.87623	2.91751	GB25	0	GBM
130	2.33318	1.01515	GB25	0	GBM
131	7.10137	2.52768	GB25	0	GBM
132	-3.23635	2.4301	GB25	1	GBM
133	3.9619	1.53867	GB25	0	GBM
134	3.08894	4.32362	GB25	2	GBM
135	-4.45853	0.542763	GB25	1	GBM
136	6.33175	3.55982	GB25	0	GBM
137	-3.31188	1.95082	GB25	1	GBM
138	0.147126	0.566728	GB25	1	GBM
139	-3.46991	0.772645	GB25	1	GBM
140	-1.92449	1.24129	GB25	1	GBM
141	6.84956	1.63574	GB25	0	GBM
142	-3.13103	1.58354	GB25	1	GBM
143	-4.03462	2.8884	GB25	1	GBM
144	-1.23048	7.09467	GB25	2	GBM
145	-2.62751	0.557064	GB25	1	GBM
146	4.24701	-1.12301	GB25	0	GBM
147	2.28919	-1.12684	GB25	0	GBM
148	-3.47883	0.752511	GB25	1	GBM
149	4.32139	-0.617634	GB25	0	GBM
150	-2.68719	1.27918	GB25	1	GBM
151	4.7906	2.92226	GB25	0	GBM
152	1.53681	-1.13665	GB25	0	GBM
153	4.81338	2.8771	GB25	0	GBM
154	-3.57064	0.549285	GB25	1	GBM
155	4.82838	2.93996	GB25	0	GBM
156	-3.63557	0.314964	GB25	1	GBM
157	-3.49392	2.13001	GB25	1	GBM
158	-3.40253	0.963106	GB25	1	GBM
159	-3.751	1.48344	GB25	1	GBM
160	1.26987	8.53543	GB25	2	GBM
161	-2.85747	-0.0444908	GB25	1	GBM
162	4.56889	3.2805	GB25	0	GBM
163	-1.60843	1.14427	GB25	1	GBM
164	1.75873	-1.36696	GB25	0	GBM
165	1.19776	8.58926	GB25	2	GBM
166	1.33763	-0.54224	GB25	0	GBM
167	0.625181	-1.21325	GB25	1	GBM
168	5.99786	4.40717	GB25	0	GBM
169	1.13344	4.8176	GB25	2	GBM
170	2.17605	5.15103	GB25	2	GBM
171	-3.45966	2.35376	GB25	1	GBM
172	-3.52588	0.987674	GB25	1	GBM
173	2.15458	4.96141	GB25	2	GBM
174	-2.81521	-0.414219	GB25	1	GBM
175	-3.67697	0.310167	GB25	1	GBM
176	-4.38972	1.3252	GB25	1	GBM
177	3.88632	-1.09814	GB25	0	GBM
178	-2.42149	2.07402	GB25	1	GBM
179	4.23842	-1.13827	GB25	0	GBM
180	0.749271	-1.24216	GB25	1	GBM
181	1.7781	-1.28299	GB25	0	GBM
182	2.16533	4.5685	GB25	2	GBM
183	0.376436	0.853592	GB25	1	GBM
184	-3.38499	0.995155	GB25	1	GBM
185	2.93599	5.38882	GB25	2	GBM
186	3.85483	3.08009	GB25	0	GBM
187	-2.43119	3.32242	GB25	1	GBM
188	6.80323	1.53761	GB25	0	GBM
189	0.243509	5.72309	GB25	2	GBM
190	4.8845	1.77854	GB25	0	GBM
191	0.758925	0.564905	GB25	1	GBM
192	5.02998	2.02889	GB25	0	GBM
193	-3.53251	1.94568	GB25	1	GBM
194	-3.1526	1.78082	GB25	1	GBM
195	-3.25637	2.34567	GB25	1	GBM
196	0.52753	7.08974	GB25	2	GBM
197	6.35986	3.60394	GB25	0	GBM
198	4.79485	2.86636	GB25	0	GBM
199	0.381892	0.0840954	GB25	1	GBM
200	2.69903	3.28835	GB25	0	GBM
201	-3.47971	2.10497	GB25	1	GBM
202	-0.168544	4.68198	GB25	2	GBM
203	1.76808	-1.22313	GB25	0	GBM
204	-2.68299	3.79167	GB25	1	GBM
205	-1.36852	0.942574	GB25	1	GBM
206	2.68037	2.31081	GB25	0	GBM
207	4.57853	2.52771	GB25	0	GBM
208	-2.42328	1.65712	GB25	1	GBM
209	-4.56494	1.47305	GB25	1	GBM
210	-3.26641	3.14624	GB25	1	GBM
211	2.0589	4.79721	GB25	2	GBM
212	2.7529	2.63326	GB25	0	GBM
213	-0.396568	1.52992	GB25	1	GBM
214	2.66764	0.739897	GB25	0	GBM
215	2.84811	9.03861	GB25	2	GBM
216	-2.47665	1.62475	GB25	1	GBM
217	-1.28723	2.91882	GB25	1	GBM
218	4.52073	-0.294689	GB25	0	GBM
219	1.7569	-1.42037	GB25	0	GBM
220	3.70664	3.25304	GB25	0	GBM
221	-0.594531	1.89406	GB25	1	GBM
222	0.821958	-1.24519	GB25	1	GBM
223	-2.18952	0.403816	GB25	1	GBM
224	-0.0202054	0.733081	GB25	1	GBM
225	-3.58693	0.203795	GB25	1	GBM
226	6.31102	0.960655	GB25	0	GBM
227	-0.992349	0.100812	GB25	1	GBM
228	5.94357	-0.249782	GB25	0	GBM
229	7.03883	2.45026	GB25	0	GBM
230	0.703689	0.892194	GB25	1	GBM
231	3.22728	-1.1997	GB25	0	GBM
232	-3.147	1.0006	GB25	1	GBM
233	-2.51981	1.6282	GB25	1	GBM
234	2.27321	2.16057	GB25	0	GBM
235	-3.99223	1.42568	GB25	1	GBM
236	-2.2368	1.83101	GB25	1	GBM
237	1.09115	-1.09316	GB25	1	GBM
238	-1.84596	1.44893	GB25	1	GBM
239	2.28766	0.994716	GB25	0	GBM
240	2.53243	0.873877	GB25	0	GBM
241	-1.56438	-0.668425	GB25	1	GBM
242	7.9236	2.76272	GB25	0	GBM
243	2.12854	4.31442	GB25	2	GBM
244	-0.583835	-0.0747998	GB25	1	GBM
245	4.77909	2.17105	GB25	0	GBM
246	0.707883	2.48844	GB58	1	GBM
247	2.80767	6.91839	GB58	2	GBM
248	0.699211	1.83091	GB58	1	GBM
249	2.81163	7.70843	GB58	2	GBM
250	3.40129	8.05488	GB58	2	GBM
251	0.590197	6.37656	GB58	2	GBM
252	3.33274	9.13122	GB58	2	GBM
253	-1.54777	5.74781	GB58	2	GBM
254	3.04865	9.01788	GB58	2	GBM
255	2.35505	8.59658	GB58	2	GBM
256	2.83524	9.04551	GB58	2	GBM
257	3.65861	7.62352	GB58	2	GBM
258	-2.11412	3.68338	GB58	1	GBM
259	-0.834721	5.28845	GB58	2	GBM
260	-0.529894	4.56646	GB58	2	GBM
261	-0.197964	5.28333	GB58	2	GBM
262	3.44762	7.53872	GB58	2	GBM
263	4.09363	6.71422	GB58	2	GBM
264	-0.726861	5.10567	GB58	2	GBM
265	3.42213	8.13728	GB58	2	GBM
266	2.22571	7.65686	GB58	2	GBM
267	-3.50752	3.19149	GB58	1	GBM
268	5.08742	0.502176	GB58	0	GBM
269	2.91075	9.12967	GB58	2	GBM
270	3.11459	7.60815	GB58	2	GBM
271	3.1738	7.49846	GB58	2	GBM
272	-3.05656	3.86515	GB58	1	GBM
273	-1.34616	5.23123	GB58	2	GBM
274	-0.668414	5.39395	GB58	2	GBM
275	0.593475	1.57637	GB58	1	GBM
276	2.67994	7.59155	GB58	2	GBM
277	-3.64595	3.63383	GB58	1	GBM
278	5.88879	1.17797	GB58	0	GBM
279	-4.65817	1.49013	GB58	1	GBM
280	1.14325	6.70535	GB58	2	GBM
281	3.40102	8.68619	GB58	2	GBM
282	-0.585401	1.73704	GB58	1	GBM
283	1.85004	5.65179	GB58	2	GBM
284	2.67152	9.03913	GB58	2	GBM
285	-4.56991	1.28586	GB58	1	GBM
286	3.77874	9.09005	GB58	2	GBM
287	3.14732	6.79792	GB58	2	GBM
288	3.79136	7.33985	GB58	2	GBM
289	3.64612	6.21293	GB58	2	GBM
290	2.45342	8.01673	GB58	2	GBM
291	-0.764966	5.21976	GB58	2	GBM
292	2.51695	7.68266	GB58	2	GBM
293	1.43851	7.26917	GB58	2	GBM
294	-3.03042	1.10656	GB58	1	GBM
295	-1.78645	6.03831	GB58	2	GBM
296	0.411631	7.56512	GB58	2	GBM
297	5.87136	2.87321	GB58	0	GBM
298	2.32539	9.10642	GB58	2	GBM
299	3.41907	7.20099	GB58	2	GBM
300	3.01137	9.04288	GB58	2	GBM
301	-1.03842	2.76516	GB58	1	GBM
302	3.60423	9.08788	GB58	2	GBM
303	2.29154	1.28123	GB58	0	GBM
304	3.75491	9.05862	GB58	2	GBM
305	1.4522	1.12147	GB58	0	GBM
306	-3.07744	1.63226	GB58	1	GBM
307	3.62754	9.11413	GB58	2	GBM
308	-0.909918	3.71744	GB58	1	GBM
309	1.42426	6.9464	GB58	2	GBM
310	0.714921	6.64075	GB58	2	GBM
311	0.364196	7.63212	GB58	2	GBM
312	3.70766	5.92953	GB58	2	GBM
313	0.289461	2.24592	GB58	1	GBM
314	1.71556	5.80541	GB58	2	GBM
315	1.31242	1.73577	GB58	1	GBM
316	0.609325	2.20771	GB58	1	GBM
317	3.91344	9.19662	GB58	2	GBM
318	2.18005	6.90227	GB58	2	GBM
319	-0.711671	6.42755	GB58	2	GBM
320	5.11948	4.06596	GB58	0	GBM
321	2.3061	7.67272	GB58	2	GBM
322	3.60996	9.10952	GB58	2	GBM
323	3.5469	9.11506	GB58	2	GBM
324	7.08665	3.35914	GB58	0	GBM
325	3.84818	9.17113	GB58	2	GBM
326	3.05352	9.01813	GB58	2	GBM
327	-1.71366	3.67031	GB58	1	GBM
328	3.90795	9.19094	GB58	2	GBM
329	-1.7041	3.71858	GB58	1	GBM
330	2.05114	7.5431	GB58	2	GBM
331	2.67847	9.06272	GB58	2	GBM
332	-1.30371	5.27385	GB58	2	GBM
333	3.395	8.18234	GB58	2	GBM
334	3.77764	7.40377	GB58	2	GBM
335	4.06097	0.540114	GB58	0	GBM
336	2.32625	7.77227	GB58	2	GBM
337	2.92728	8.94173	GB58	2	GBM
338	4.09897	6.54596	GB58	2	GBM
339	1.96757	6.93812	GB58	2	GBM
340	3.08838	4.36907	GB58	2	GBM
341	2.42748	8.67918	GB58	2	GBM
342	3.44287	8.81306	GB58	2	GBM
343	2.34549	7.83734	GB58	2	GBM
344	2.57041	7.99872	GB58	2	GBM
345	-0.381113	4.67067	GB58	2	GBM
346	3.74795	7.29417	GB58	2	GBM
347	3.14928	5.53967	GB58	2	GBM
348	2.39461	9.12419	GB58	2	GBM
349	3.72212	6.04006	GB58	2	GBM
350	1.81357	6.71089	GB58	2	GBM
351	0.160877	3.33837	GB58	1	GBM
352	2.0287	6.97056	GB58	2	GBM
353	1.94964	6.02101	GB58	2	GBM
354	3.99203	7.68937	GB58	2	GBM
355	-2.64188	0.558433	GB58	1	GBM
356	3.34975	3.369	GB58	0	GBM
357	3.04803	9.02381	GB58	2	GBM
358	2.94443	7.71408	GB58	2	GBM
359	-3.60779	0.760276	GB60	1	GBM
360	-1.45875	0.959253	GB60	1	GBM
361	-4.11856	1.28843	GB60	1	GBM
362	-3.46639	0.638569	GB60	1	GBM
363	2.07062	-1.37167	GB60	0	GBM
364	-3.83635	-0.315199	GB60	1	GBM
365	-3.41461	0.376109	GB60	1	GBM
366	1.28371	-0.750117	GB60	0	GBM
367	6.12519	-0.396151	GB60	0	GBM
368	2.11475	-1.34687	GB60	0	GBM
369	-3.60443	1.93609	GB60	1	GBM
370	-4.73288	0.384339	GB60	1	GBM
371	-3.65975	-0.533378	GB60	1	GBM
372	-3.64023	0.668292	GB60	1	GBM
373	4.40774	3.80194	GB60	0	GBM
374	-3.58807	0.509376	GB60	1	GBM
375	-1.9674	1.10372	GB60	1	GBM
376	-4.04345	1.1413	GB60	1	GBM
377	-4.19565	1.39759	GB60	1	GBM
378	-3.4272	0.606043	GB60	1	GBM
379	-3.66098	0.649925	GB60	1	GBM
380	0.196526	5.83457	GB60	2	GBM
381	-4.01056	1.13134	GB60	1	GBM
382	2.2914	-1.29413	GB60	0	GBM
383	-3.52784	0.706531	GB60	1	GBM
384	5.9215	0.521343	GB60	0	GBM
385	-3.61221	1.93134	GB60	1	GBM
386	1.52766	-1.0924	GB60	0	GBM
387	-3.69779	0.818156	GB60	1	GBM
388	-3.69546	0.591119	GB60	1	GBM
389	-3.77086	1.44489	GB60	1	GBM
390	0.728842	8.24747	GB60	2	GBM
391	3.51464	-1.14918	GB60	0	GBM
392	-1.67741	-0.746019	GB60	1	GBM
393	-3.41353	1.06198	GB60	1	GBM
394	-1.28284	1.35561	GB60	1	GBM
395	1.97451	-1.36384	GB60	0	GBM
396	-4.43569	0.223521	GB60	1	GBM
397	2.20792	-1.3258	GB60	0	GBM
398	3.89662	0.570136	GB60	0	GBM
399	-3.5198	0.983208	GB60	1	GBM
400	-4.29142	1.38637	GB60	1	GBM
401	-4.29236	1.41754	GB60	1	GBM
402	1.76023	-1.40267	GB60	0	GBM
403	-3.58667	0.75919	GB60	1	GBM
404	-3.80713	0.786748	GB60	1	GBM
405	-3.62938	1.9322	GB60	1	GBM
406	4.48105	4.40787	GB60	0	GBM
407	-4.36893	1.32084	GB60	1	GBM
408	-3.3575	1.11627	GB60	1	GBM
409	-3.67155	0.678966	GB60	1	GBM
410	-3.51385	0.959665	GB60	1	GBM
411	-1.26471	7.06728	GB60	2	GBM
412	-4.11864	1.16765	GB60	1	GBM
413	-2.81699	2.26613	GB60	1	GBM
414	4.5258	3.32921	GB60	0	GBM
415	1.05659	-1.22675	GB60	1	GBM
416	-4.05278	1.10447	GB60	1	GBM
417	1.3513	0.673913	GB60	0	GBM
418	-3.51391	0.858838	GB60	1	GBM
419	0.471064	1.45279	GB60	1	GBM
420	1.44022	-1.26876	GB60	0	GBM
421	0.309721	1.38541	GB60	1	GBM
422	1.76397	0.440012	GB60	0	GBM
423	0.881787	-1.29781	GB60	1	GBM
424	-4.31197	1.44672	GB60	1	GBM
425	-4.02632	1.09382	GB60	1	GBM
426	4.38564	-1.18003	GB60	0	GBM
427	5.92741	-0.578963	GB60	0	GBM
428	4.48149	3.59078	GB60	0	GBM
429	-1.46751	1.03515	GB60	1	GBM
430	1.55911	-1.2523	GB60	0	GBM
431	-3.3983	0.407742	GB60	1	GBM
432	7.97834	2.59708	GB60	0	GBM
433	-3.0269	1.13535	GB60	1	GBM
434	4.48557	4.32521	GB60	0	GBM
435	-3.82729	-0.334319	GB60	1	GBM
436	-3.09542	1.14193	GB60	1	GBM
437	-2.89008	2.25633	GB60	1	GBM
438	-3.55893	1.14674	GB60	1	GBM
439	-3.97584	1.11186	GB60	1	GBM
440	-4.26607	1.412	GB60	1	GBM
441	-4.05498	1.1613	GB60	1	GBM
442	-4.37841	1.62117	GB60	1	GBM
443	-3.51128	0.981488	GB60	1	GBM
444	-4.37952	1.63586	GB60	1	GBM
445	1.77961	-1.37309	GB60	0	GBM
446	-1.71387	2.50949	GB60	1	GBM
447	3.97665	3.86286	GB60	0	GBM
448	-4.60381	0.3753	GB60	1	GBM
449	-4.03784	1.30726	GB60	1	GBM
450	6.04326	8.86723	GB60	2	GBM
451	6.83255	1.55517	GB60	0	GBM
452	0.822852	5.85294	GB60	2	GBM
453	-2.74573	2.29105	GB60	1	GBM
454	-1.50645	1.23637	GB60	1	GBM
455	2.06605	9.33998	GB60	2	GBM
456	-1.60855	-0.699571	GB60	1	GBM
457	1.52207	-1.1241	GB60	0	GBM
458	6.12144	0.135598	GB60	0	GBM
459	-3.96998	-0.0649822	GB60	1	GBM
460	-3.79577	1.43328	GB60	1	GBM
461	4.09499	1.4274	GB60	0	GBM
462	-0.0488389	0.0452886	GB60	1	GBM
463	-2.86763	1.08524	GB60	1	GBM
464	1.20622	-1.19495	GB60	0	GBM
465	-3.49582	1.14912	GB60	1	GBM
466	2.19072	-1.33133	GB60	0	GBM
467	2.0569	-1.35228	GB60	0	GBM
468	-3.5454	-0.57623	GB60	1	GBM
469	1.20807	7.89994	GB60	2	GBM
470	6.41051	-0.308198	GB60	0	GBM
471	-4.41779	1.39103	GB60	1	GBM
472	-3.54756	1.14898	GB60	1	GBM
473	1.97016	-1.3672	GB60	0	GBM
474	-3.45715	2.03917	GB60	1	GBM
475	-3.83	-0.365143	GB60	1	GBM
476	0.735546	8.30162	GB60	2	GBM
477	-1.47544	0.925439	GB60	1	GBM
478	-3.63404	0.693788	GB60	1	GBM
479	-1.31314	7.0719	GB60	2	GBM
480	-3.78899	0.811069	GB60	1	GBM
481	-3.52375	1.11602	GB60	1	GBM
482	-3.46626	0.918235	GB60	1	GBM
483	1.43886	8.81964	GB70	2	GBM
484	-0.695856	6.48662	GB70	2	GBM
485	-1.64021	-0.499084	GB70	1	GBM
486	0.873385	8.07543	GB70	2	GBM
487	0.7725	8.30293	GB70	2	GBM
488	0.767078	5.02449	GB70	2	GBM
489	-2.91612	2.27118	GB70	1	GBM
490	0.635722	7.36641	GB70	2	GBM
491	1.85958	8.1966	GB70	2	GBM
492	2.87907	2.57978	GB70	0	GBM
493	-1.24185	2.60338	GB70	1	GBM
494	-4.58161	1.56228	GB70	1	GBM
495	-0.973908	6.70119	GB70	2	GBM
496	1.19838	8.42052	GB70	2	GBM
497	1.71907	7.5045	GB70	2	GBM
498	5.31485	8.65631	GB70	2	GBM
499	0.603828	9.14476	GB70	2	GBM
500	4.0325	5.49451	GB70	2	GBM
501	-4.40104	1.64581	GB70	1	GBM
502	-4.61818	1.56216	GB70	1	GBM
503	-0.159333	6.67924	GB70	2	GBM
504	1.24957	8.4892	GB70	2	GBM
505	1.03623	8.52298	GB70	2	GBM
506	3.50065	4.48127	GB70	2	GBM
507	0.160264	5.94158	GB70	2	GBM
508	3.81666	5.07773	GB70	2	GBM
509	1.03082	8.50776	GB70	2	GBM
510	2.21113	6.57187	GB70	2	GBM
511	4.74085	-0.414999	GB70	0	GBM
512	-3.37382	2.36178	GB70	1	GBM
513	1.04288	8.50655	GB70	2	GBM
514	-3.45485	1.66194	GB70	1	GBM
515	5.88833	8.99483	GB70	2	GBM
516	-3.81765	3.53193	GB70	1	GBM
517	6.06717	8.83879	GB70	2	GBM
518	-0.377525	2.31133	GB70	1	GBM
519	1.43885	8.83205	GB70	2	GBM
520	0.561879	8.79359	GB70	2	GBM
521	-4.58784	1.56402	GB70	1	GBM
522	6.03153	8.88902	GB70	2	GBM
523	-4.06961	1.10656	GB70	1	GBM
524	3.83069	0.653431	GB70	0	GBM
525	-1.30694	5.2893	GB70	2	GBM
526	0.460574	8.71063	GB70	2	GBM
527	-3.80918	3.57342	GB70	1	GBM
528	-1.2689	1.0728	GB70	1	GBM
529	0.52402	7.09155	GB70	2	GBM
530	0.623902	8.7812	GB70	2	GBM
531	5.18189	8.77337	GB70	2	GBM
532	-3.5256	1.88624	GB70	1	GBM
533	5.83199	9.0982	GB70	2	GBM
534	0.504	8.78112	GB70	2	GBM
535	0.649889	9.19984	GB70	2	GBM
536	-3.52139	1.14609	GB70	1	GBM
537	-1.24275	6.01801	GB70	2	GBM
538	6.79405	4.63732	GB70	0	GBM
539	-2.92077	2.27435	GB70	1	GBM
540	0.528103	7.35149	GB70	2	GBM
541	1.32338	1.72062	GB70	1	GBM
542	3.79786	5.50163	GB70	2	GBM
543	2.39469	5.32127	GB70	2	GBM
544	4.46138	4.33429	GB70	0	GBM
545	-1.57005	-0.714648	GB70	1	GBM
546	4.25379	0.0113276	GB70	0	GBM
547	1.21229	8.82024	GB70	2	GBM
548	4.00969	0.553924	GB70	0	GBM
549	-2.06937	2.8819	GB70	1	GBM
550	4.14283	6.31985	GB79	2	GBM
551	0.528506	2.13722	GB79	1	GBM
552	3.51733	7.24638	GB79	2	GBM
553	3.88201	7.43576	GB79	2	GBM
554	2.36282	7.79144	GB79	2	GBM
555	0.843634	1.85005	GB79	1	GBM
556	1.51453	1.49728	GB79	0	GBM
557	-1.31834	5.74822	GB79	2	GBM
558	2.67778	7.59657	GB79	2	GBM
559	-0.825126	6.10263	GB79	2	GBM
560	-1.77794	5.54012	GB79	2	GBM
561	1.00326	5.18759	GB79	2	GBM
562	2.86277	7.69474	GB79	2	GBM
563	3.10558	8.99116	GB79	2	GBM
564	5.82824	2.57953	GB79	0	GBM
565	0.602975	2.14198	GB79	1	GBM
566	2.69427	7.57987	GB79	2	GBM
567	3.30369	7.51489	GB79	2	GBM
568	3.0078	7.6538	GB79	2	GBM
569	-1.39881	2.91451	GB79	1	GBM
570	3.23198	0.430506	GB79	0	GBM
571	5.55602	3.60113	GB79	0	GBM
572	2.15783	7.90851	GB79	2	GBM
573	3.45377	7.74743	GB79	2	GBM
574	2.58346	7.65857	GB79	2	GBM
575	0.887007	2.09985	GB79	1	GBM
576	0.712562	1.66944	GB79	1	GBM
577	2.47491	7.63523	GB79	2	GBM
578	3.86851	6.85476	GB79	2	GBM
579	0.686876	1.42391	GB79	1	GBM
580	3.28344	0.482453	GB79	0	GBM
581	2.19062	7.91444	GB79	2	GBM
582	2.67504	7.60019	GB79	2	GBM
583	-1.37929	5.84604	GB79	2	GBM
584	-1.75732	6.00962	GB79	2	GBM
585	-0.347322	5.28406	GB79	2	GBM
586	3.09314	7.72067	GB79	2	GBM
587	-0.431109	4.91915	GB79	2	GBM
588	1.46073	5.96457	GB79	2	GBM
589	0.396932	2.31284	GB79	1	GBM
590	2.36953	7.77073	GB79	2	GBM
591	3.79959	7.44829	GB79	2	GBM
592	1.0547	1.53851	GB79	1	GBM
593	2.97616	7.69189	GB79	2	GBM
594	3.87142	7.23395	GB79	2	GBM
595	5.30062	3.99988	GB79	0	GBM
596	1.43009	5.93091	GB79	2	GBM
597	-1.00904	5.73818	GB79	2	GBM
598	5.29885	3.97165	GB79	0	GBM
599	-1.40103	3.74176	GB79	1	GBM
600	-3.95949	3.33574	GB79	1	GBM
601	-0.328567	2.27062	GB79	1	GBM
602	-1.37686	5.71189	GB79	2	GBM
603	4.84507	1.03436	GB79	0	GBM
604	4.15109	7.46166	GB79	2	GBM
605	3.06189	8.99412	GB79	2	GBM
606	-0.683466	4.85752	GB79	2	GBM
607	3.94872	7.40238	GB79	2	GBM
608	2.90292	7.69962	GB79	2	GBM
609	0.690293	2.13453	GB79	1	GBM
610	1.94076	6.11268	GB79	2	GBM
611	3.77875	7.31421	GB79	2	GBM
612	2.57415	3.93318	GB79	0	GBM
613	2.18752	7.91312	GB79	2	GBM
614	3.8489	6.80255	GB79	2	GBM
615	-1.05072	5.75907	GB79	2	GBM
616	3.80839	6.93507	GB79	2	GBM
617	1.22404	1.83579	GB79	1	GBM
618	5.33064	-0.376339	GB79	0	GBM
619	-1.08172	5.80606	GB79	2	GBM
620	-0.572299	4.64757	GB79	2	GBM
621	2.15418	7.97497	GB79	2	GBM
622	4.17348	6.33449	GB79	2	GBM
623	3.33375	7.24391	GB79	2	GBM
624	3.84714	7.30283	GB79	2	GBM
625	-1.36962	5.79531	GB79	2	GBM
626	3.4468	7.60551	GB79	2	GBM
627	4.0618	6.7047	GB79	2	GBM
628	0.77975	2.15658	GB79	1	GBM
629	4.21878	7.45677	GB79	2	GBM
630	4.94232	-0.191254	GB79	0	GBM
631	-0.585646	5.35381	GB79	2	GBM
632	3.88466	7.42479	GB79	2	GBM
633	4.17886	7.46202	GB79	2	GBM
634	-0.457404	2.18721	GB79	1	GBM
635	-0.328338	2.28318	GB79	1	GBM
636	-3.22825	3.83247	GB79	1	GBM
637	-0.767062	5.23301	GB79	2	GBM
638	1.11398	1.49445	GB79	1	GBM
639	2.91243	7.70383	GB79	2	GBM
640	3.19017	7.48952	GB79	2	GBM
641	3.34683	8.67836	GB79	2	GBM
642	2.77808	7.56904	GB79	2	GBM
643	4.63819	-0.136075	GB79	0	GBM
644	3.88732	7.43885	GB79	2	GBM
645	-2.22946	0.888896	GB79	1	GBM
646	0.690481	2.22918	GB79	1	GBM
647	3.10543	7.60796	GB79	2	GBM
648	-1.0866	5.80876	GB79	2	GBM
649	4.20482	7.46235	GB79	2	GBM
650	6.24165	-0.559248	GB79	0	GBM
651	5.34026	-0.440393	GB79	0	GBM
652	1.95024	1.28063	GB86	0	GBM
653	0.716108	6.52358	GB86	2	GBM
654	6.10652	-0.553736	GB86	0	GBM
655	4.20239	8.82679	GB86	2	GBM
656	-2.68262	0.525836	GB86	1	GBM
657	5.8323	0.994468	GB86	0	GBM
658	-2.18032	3.31962	GB86	1	GBM
659	3.28013	1.32282	GB86	0	GBM
660	2.3212	3.34273	GB86	0	GBM
661	-1.32699	5.36417	GB86	2	GBM
662	3.39431	4.55935	GB86	2	GBM
663	0.176561	6.30385	GB86	2	GBM
664	-3.19352	3.23866	GB86	1	GBM
665	-0.136594	4.7019	GB86	2	GBM
666	0.609687	9.15816	GB86	2	GBM
667	-0.671231	6.51712	GB86	2	GBM
668	2.88382	3.32096	GB86	0	GBM
669	1.07674	4.51447	GB86	2	GBM
670	-1.72852	6.00553	GB86	2	GBM
671	2.50375	3.87213	GB86	0	GBM
672	2.41934	6.52849	GB86	2	GBM
673	-1.31403	3.89204	GB86	1	GBM
674	0.163281	5.24975	GB86	2	GBM
675	-3.19886	3.13389	GB86	1	GBM
676	-0.730535	6.4289	GB86	2	GBM
677	-1.98535	1.93145	GB86	1	GBM
678	-0.672605	2.37595	GB86	1	GBM
679	5.93482	-0.180896	GB86	0	GBM
680	0.405556	2.35118	GB86	1	GBM
681	6.47208	2.77254	GB86	0	GBM
682	2.38885	3.59119	GB86	0	GBM
683	1.28422	8.37877	GB86	2	GBM
684	6.91159	2.23887	GB86	0	GBM
685	6.69933	2.97801	GB86	0	GBM
686	3.37867	5.56432	GB86	2	GBM
687	3.0237	4.18119	GB86	2	GBM
688	5.13988	2.20019	GB86	0	GBM
689	3.65573	-1.05099	GB86	0	GBM
690	-2.33659	1.8195	GB86	1	GBM
691	2.35523	1.37824	GB86	0	GBM
692	3.97479	0.553923	GB86	0	GBM
693	4.20547	3.19947	GB86	0	GBM
694	6.16494	0.15412	GB86	0	GBM
695	5.32093	3.7805	GB86	0	GBM
696	0.250326	3.5324	GB86	1	GBM
697	1.45853	5.88811	GB86	2	GBM
698	2.1654	3.57337	GB86	0	GBM
699	2.04238	7.73776	GB86	2	GBM
700	4.90009	3.73917	GB86	0	GBM
701	2.04319	2.59009	GB86	0	GBM
702	1.21973	4.94581	GB86	2	GBM
703	0.174273	4.26124	GB86	2	GBM
704	-0.784183	4.134	GB86	1	GBM
705	2.41392	2.61144	GB86	0	GBM
706	0.191664	6.05241	GB86	2	GBM
707	-0.894578	5.3454	GB86	2	GBM
708	2.88107	3.21292	GB86	0	GBM
709	0.0471979	6.42374	GB86	2	GBM
710	4.20155	6.26585	GB86	2	GBM
711	-0.792211	4.25192	GB86	1	GBM
712	5.95752	0.92454	GB86	0	GBM
713	0.0664167	2.95898	GB86	1	GBM
714	4.62155	2.44716	GB86	0	GBM
715	-1.05129	6.76577	GB86	2	GBM
716	1.23523	8.38842	GB86	2	GBM
717	5.82765	2.86518	GB86	0	GBM
718	3.20584	4.44669	GB86	2	GBM
719	3.81992	5.52179	GB86	2	GBM
720	0.105492	5.12591	GB86	2	GBM
721	-0.648721	6.47161	GB86	2	GBM
722	2.85843	6.95207	GB86	2	GBM
723	3.33655	0.540731	GB86	0	GBM
724	2.48843	6.52571	GB86	2	GBM
725	0.866354	0.605986	GB86	1	GBM
726	-1.62681	-0.507451	GB86	1	GBM
727	-0.559105	4.43999	GB86	1	GBM
728	-1.55123	-0.742188	GB86	1	GBM
729	2.51824	6.5241	GB86	2	GBM
730	0.850811	1.08478	GB86	1	GBM
731	3.42642	4.53238	GB86	2	GBM
732	5.35778	1.267	GB86	0	GBM
733	-3.43433	2.54139	GB86	1	GBM
734	2.51146	2.58041	GB86	0	GBM
735	0.184523	0.559892	GB86	1	GBM
736	3.36085	4.33342	GB86	2	GBM
737	1.03593	4.87998	GB86	2	GBM
738	3.47263	4.42026	GB86	2	GBM
739	0.10397	3.6982	GB86	1	GBM
740	2.19058	2.17441	GB86	0	GBM
741	5.41476	1.22382	GB86	0	GBM
742	4.67886	2.56101	GB86	0	GBM
743	-1.91585	2.84598	GB86	1	GBM
744	-1.0173	5.4188	GB86	2	GBM
745	5.60676	3.63903	GB86	0	GBM
746	4.98788	3.85718	GB86	0	GBM
747	1.44771	-0.557408	GB86	0	GBM
748	5.04647	1.11957	GB86	0	GBM
749	-2.07904	3.11327	GB86	1	GBM
750	1.41199	6.83308	GB86	2	GBM
751	-0.34175	3.72194	GB86	1	GBM
752	4.25332	0.21219	GB86	0	GBM
753	-0.601272	3.60138	GB86	1	GBM
754	0.212707	5.94834	GB86	2	GBM
755	1.40288	5.44642	GB86	2	GBM
756	-0.452129	6.54123	GB86	2	GBM
757	3.79498	0.635767	GB86	0	GBM
758	5.28172	3.75668	GB86	0	GBM
759	3.52928	3.62421	GB86	0	GBM
760	0.448904	6.28933	GB86	2	GBM
761	-0.966894	5.70651	GB86	2	GBM
762	5.57051	1.9892	GB86	0	GBM
763	5.05338	1.99263	GB86	0	GBM
764	4.49854	-0.30552	GB86	0	GBM
765	3.93274	5.40015	GB86	2	GBM
766	1.86799	7.42098	GB86	2	GBM
767	-0.688497	2.36002	GB86	1	GBM
768	1.31713	7.84312	GB86	2	GBM
769	-0.356558	3.7323	GB86	1	GBM
770	-2.80883	4.14348	GB86	1	GBM
771	-0.942698	3.31861	GB86	1	GBM
772	1.95066	7.49926	GB86	2	GBM
773	2.43526	3.89525	GB86	2	GBM
774	4.20602	0.585889	GB86	0	GBM
775	2.1529	6.4178	GB86	2	GBM
776	3.26886	4.51017	GB86	2	GBM
777	0.4627	8.70379	GB86	2	GBM
778	2.06041	8.84804	GB86	2	GBM
779	-1.38875	2.91852	GB86	1	GBM
780	1.03113	6.44337	GB86	2	GBM
781	0.204536	4.33982	GB86	2	GBM
782	-2.74587	2.36642	GB86	1	GBM
783	-0.478838	4.46733	GB86	1	GBM
784	-0.929788	1.71933	GB86	1	GBM
785	5.56498	1.40884	GB86	0	GBM
786	3.2895	4.53047	GB86	2	GBM
787	2.71609	0.737354	GB86	0	GBM
788	-0.610715	5.11861	GB86	2	GBM
789	1.58974	6.00935	GB86	2	GBM
790	3.90091	3.70117	GB86	0	GBM
791	2.21685	4.84933	GB86	2	GBM
792	4.78176	3.77993	GB86	0	GBM
793	2.44238	1.86349	GB86	0	GBM
794	-1.38678	3.82997	GB86	1	GBM
795	0.351954	2.70813	GB86	1	GBM
796	2.88089	6.29296	GB86	2	GBM
797	-1.46307	5.51022	GB86	2	GBM
798	1.49773	-0.597086	GB86	0	GBM
799	4.08429	-0.0492586	GB86	0	GBM
800	0.364591	6.5216	GB86	2	GBM
801	4.60366	5.53435	GB86	2	GBM
802	3.12017	5.53112	GB86	2	GBM
803	2.6561	2.3707	GB86	0	GBM
804	1.42471	8.80679	GB86	2	GBM
805	3.36118	1.31837	GB86	0	GBM
806	-0.468878	6.46789	GB86	2	GBM
807	7.82573	3.17984	GB86	0	GBM
808	4.73405	5.3766	GB86	2	GBM
809	-0.858324	6.55991	GB86	2	GBM
810	4.2688	0.114361	GB86	0	GBM
811	5.33346	3.7872	GB86	0	GBM
812	-0.966821	6.29485	GB86	2	GBM
813	3.42519	5.59751	GB86	2	GBM
814	-0.571684	2.32972	GB86	1	GBM
815	3.89532	5.52995	GB86	2	GBM
816	3.07153	4.11497	GB86	0	GBM
817	1.74902	7.42046	GB86	2	GBM
818	0.534698	7.19062	GB86	2	GBM
819	1.84601	2.90439	GB86	0	GBM
820	2.44708	3.7708	GB86	0	GBM
821	3.39346	4.5583	GB86	2	GBM
822	1.18796	8.73255	GB86	2	GBM
823	-0.465862	3.82256	GB86	1	GBM
824	-0.658597	2.36762	GB86	1	GBM
825	0.939501	5.31658	GB86	2	GBM
826	2.99515	3.20049	GB86	0	GBM
827	0.208899	5.22232	GB90	2	GBM
828	2.67532	7.66017	GB90	2	GBM
829	2.26686	9.32929	GB90	2	GBM
830	3.85769	9.17516	GB90	2	GBM
831	-0.429542	2.31897	GB90	1	GBM
832	-1.2409	5.90214	GB90	2	GBM
833	3.59621	4.3598	GB90	0	GBM
834	3.23413	8.84574	GB90	2	GBM
835	3.7941	7.30336	GB90	2	GBM
836	4.67004	-0.440655	GB90	0	GBM
837	0.759741	7.35844	GB90	2	GBM
838	0.62325	7.15641	GB90	2	GBM
839	3.26777	3.28385	GB90	0	GBM
840	-1.74407	5.99396	GB90	2	GBM
841	2.80798	6.18384	GB90	2	GBM
842	4.87042	3.66542	GB90	0	GBM
843	2.57717	7.58893	GB90	2	GBM
844	2.31847	7.69727	GB90	2	GBM
845	5.89654	0.43975	GB90	0	GBM
846	1.81107	6.14522	GB90	2	GBM
847	-0.666373	5.23378	GB90	2	GBM
848	3.57984	9.12013	GB90	2	GBM
849	2.29458	8.78016	GB90	2	GBM
850	-1.56941	5.62888	GB90	2	GBM
851	3.41161	8.05691	GB90	2	GBM
852	3.59873	9.11563	GB90	2	GBM
853	1.95472	8.93259	GB90	2	GBM
854	2.96588	8.84342	GB90	2	GBM
855	1.80228	9.16038	GB90	2	GBM
856	3.53883	9.08068	GB90	2	GBM
857	2.03838	7.72826	GB90	2	GBM
858	-0.207082	3.67987	GB90	1	GBM
859	5.06626	0.6576	GB90	0	GBM
860	0.334742	2.44313	GB90	1	GBM
861	2.00391	6.21453	GB90	2	GBM
862	-1.30834	5.323	GB90	2	GBM
863	4.06664	6.36869	GB90	2	GBM
864	1.81296	6.69815	GB90	2	GBM
865	-1.25236	5.98074	GB90	2	GBM
866	-0.0391112	5.13758	GB90	2	GBM
867	1.88461	9.22679	GB90	2	GBM
868	-0.143483	4.68843	GB90	2	GBM
869	1.76359	5.77948	GB90	2	GBM
870	2.01067	7.89373	GB90	2	GBM
871	-0.165544	5.2004	GB90	2	GBM
872	4.58404	5.58629	GB90	2	GBM
873	3.56886	9.06775	GB90	2	GBM
874	-1.20477	3.70803	GB90	1	GBM
875	5.40929	3.66706	GB90	0	GBM
876	-0.37646	4.4567	GB90	2	GBM
877	3.59541	7.69226	GB90	2	GBM
878	-0.0150409	5.04114	GB90	2	GBM
879	3.16918	5.55538	GB90	2	GBM
880	3.38426	3.50175	GB90	0	GBM
881	1.44879	7.01021	GB90	2	GBM
882	6.02074	2.70826	GB90	0	GBM
883	1.23993	1.60271	GB90	1	GBM
884	3.43513	3.06737	GB90	0	GBM
885	-0.576374	5.36677	GB90	2	GBM
886	3.60925	6.97059	GB90	2	GBM
887	2.04821	8.83201	GB90	2	GBM
888	1.43218	5.97127	GB90	2	GBM
889	3.67724	9.00157	GB90	2	GBM
890	-0.836646	2.33737	GB90	1	GBM
891	2.47161	7.41278	GB90	2	GBM
892	2.86162	9.07288	GB90	2	GBM
893	2.24821	1.48789	GB90	0	GBM
894	-1.01809	5.76076	GB90	2	GBM
895	2.36686	1.44134	GB90	0	GBM
896	-1.14739	5.77609	GB90	2	GBM
897	3.6026	4.37226	GB90	0	GBM
898	-0.550173	3.918	GB90	1	GBM
899	3.60759	5.80713	GB90	2	GBM
900	4.54989	5.61473	GB90	2	GBM
901	2.37004	7.37069	GB90	2	GBM
902	6.95754	2.32017	GB90	0	GBM
903	2.91761	8.93981	GB90	2	GBM
904	-2.55303	2.37632	GB90	1	GBM
905	-1.27464	4.13209	GB90	1	GBM
906	5.03737	0.627564	GB90	0	GBM
907	4.34274	-0.205509	GB90	0	GBM
908	-0.583286	5.09047	GB90	2	GBM
909	2.36195	9.31998	GB90	2	GBM
910	1.1282	2.26439	GB90	1	GBM
911	-3.35044	3.72652	GB90	1	GBM
912	2.98886	6.79838	GB90	2	GBM
913	-0.810206	5.23028	GB90	2	GBM
914	-1.0425	5.11626	GB90	2	GBM
915	-1.22856	2.28075	GB90	1	GBM
916	-3.20747	2.77971	GB90	1	GBM
917	2.92164	9.12434	GB90	2	GBM
918	-1.74785	3.6694	GB90	1	GBM
919	6.19135	-0.579412	GB90	0	GBM
920	-1.01652	5.14893	GB90	2	GBM
921	3.8064	9.11068	GB90	2	GBM
922	5.11213	-0.625362	GB90	0	GBM
923	4.13742	6.31862	GB90	2	GBM
924	3.29224	7.54431	GB90	2	GBM
925	2.15719	7.92948	GB90	2	GBM
926	-0.487032	6.38176	GB90	2	GBM
927	1.92822	5.99782	GB90	2	GBM
928	-0.0839956	3.70062	GB90	1	GBM
929	2.88865	7.11493	GB90	2	GBM
930	4.27749	-0.199292	GB90	0	GBM
931	-1.56225	3.62154	GB90	1	GBM
932	3.62483	8.42111	GB90	2	GBM
933	0.56816	7.08438	GB90	2	GBM
934	-0.592217	3.85791	GB90	1	GBM
935	-1.55081	1.99729	GB90	1	GBM
936	3.79449	9.10412	GB90	2	GBM
937	2.92625	4.15311	GB90	2	GBM
938	0.942593	0.975251	GB90	1	GBM
939	2.36773	1.46709	GB90	0	GBM
940	1.82917	6.72408	GB90	2	GBM
941	-1.75017	2.94801	GB90	1	GBM
942	-1.26938	5.30545	GB90	2	GBM
943	5.70303	-0.103514	GB90	0	GBM
944	2.30702	5.54569	GB90	2	GBM
945	-0.646779	6.46315	GB90	2	GBM
946	5.33582	3.75176	GB90	0	GBM
947	3.57496	9.01602	GB90	2	GBM
948	3.44461	5.60473	GB90	2	GBM
949	2.9501	0.334621	GB90	0	GBM
950	4.33377	-0.152884	GB90	0	GBM
951	1.98331	6.13457	GB90	2	GBM
952	3.99532	7.82422	GB90	2	GBM
953	2.51642	8.17643	GB90	2	GBM
954	1.86416	6.06128	GB90	2	GBM
955	3.2856	7.59012	GB90	2	GBM
956	-3.2267	3.16953	GB90	1	GBM
957	2.04533	7.71644	GB90	2	GBM
958	1.1315	2.44428	GB90	1	GBM
959	2.81321	8.89291	GB90	2	GBM
960	2.78715	8.98309	GB90	2	GBM
961	3.24963	0.3759	GB90	0	GBM
962	-0.296637	4.8075	GB90	2	GBM
963	2.18383	3.15633	GB90	0	GBM
964	1.9628	6.06717	GB90	2	GBM
965	2.1191	9.34714	GB90	2	GBM
966	2.9281	9.10388	GB90	2	GBM
967	3.85828	-1.08252	GB90bis	0	GBM
968	0.210452	6.00215	GB90bis	2	GBM
969	-1.81847	5.48049	GB90bis	2	GBM
970	5.56695	-0.605396	GB90bis	0	GBM
971	-2.11457	3.02975	GB90bis	1	GBM
972	2.52659	0.876696	GB90bis	0	GBM
973	-2.05295	3.00287	GB90bis	1	GBM
974	-0.93655	6.65323	GB90bis	2	GBM
975	6.37285	4.51119	GB90bis	0	GBM
976	2.46155	2.43358	GB90bis	0	GBM
977	1.23482	8.52607	GB90bis	2	GBM
978	2.18011	5.0982	GB90bis	2	GBM
979	4.07347	5.51195	GB90bis	2	GBM
980	2.12106	4.5987	GB90bis	2	GBM
981	5.48736	-0.65772	GB90bis	0	GBM
982	0.119568	6.49257	GB90bis	2	GBM
983	1.34832	4.29576	GB90bis	2	GBM
984	-3.09918	2.31868	GB90bis	1	GBM
985	-1.83164	3.20207	GB90bis	1	GBM
986	4.61877	-0.587945	GB90bis	0	GBM
987	-2.67163	2.40135	GB90bis	1	GBM
988	-2.19013	2.54407	GB90bis	1	GBM
989	3.98801	0.408861	GB90bis	0	GBM
990	1.52735	1.91336	GB90bis	0	GBM
991	-0.219495	3.64666	GB90bis	1	GBM
992	4.70491	-0.492096	GB90bis	0	GBM
993	2.19526	3.63507	GB90bis	0	GBM
994	1.92681	3.80888	GB90bis	2	GBM
995	0.875595	7.93068	GB90bis	2	GBM
996	-0.634456	2.37623	GB90bis	1	GBM
997	2.11869	5.06339	GB90bis	2	GBM
998	-1.04567	6.7684	GB90bis	2	GBM
999	1.59741	5.15394	GB90bis	2	GBM
1000	3.72894	0.743305	GB90bis	0	GBM
1001	1.17653	4.10288	GB90bis	2	GBM
1002	3.3325	4.56443	GB90bis	2	GBM
1003	-2.32059	3.30941	GB90bis	1	GBM
1004	0.000670302	6.44515	GB90bis	2	GBM
1005	2.15746	6.92824	GB90bis	2	GBM
1006	2.91882	3.19858	GB90bis	0	GBM
1007	3.43129	3.84596	GB90bis	0	GBM
1008	-0.824604	2.32757	GB90bis	1	GBM
1009	1.02749	8.58899	GB90bis	2	GBM
1010	3.98959	0.57348	GB90bis	0	GBM
1011	-1.80784	2.39616	GB90bis	1	GBM
1012	-2.06244	3.11759	GB90bis	1	GBM
1013	4.53541	1.26611	GB90bis	0	GBM
1014	4.01822	-0.568872	GB90bis	0	GBM
1015	1.25858	4.46127	GB90bis	2	GBM
1016	1.26487	4.22675	GB90bis	2	GBM
1017	0.773047	0.613973	GB90bis	1	GBM
1018	4.46605	0.901477	GB90bis	0	GBM
1019	2.26964	5.03063	GB90bis	2	GBM
1020	5.09861	3.78133	GB90bis	0	GBM
1021	2.68957	2.43981	GB90bis	0	GBM
1022	0.471613	7.45777	GB90bis	2	GBM
1023	1.22959	8.40438	GB90bis	2	GBM
1024	0.600434	9.20692	GB90bis	2	GBM
1025	6.05441	4.43581	GB90bis	0	GBM
1026	3.3295	0.521145	GB90bis	0	GBM
1027	3.47345	3.67501	GB90bis	0	GBM
1028	0.29839	6.54549	GB90bis	2	GBM
1029	3.90502	0.582378	GB90bis	0	GBM
1030	-2.71088	3.43912	GB90bis	1	GBM
1031	-1.50162	1.91414	GB90bis	1	GBM
1032	5.3962	1.2387	GB90bis	0	GBM
1033	2.05235	7.70383	GB90bis	2	GBM
1034	2.92745	2.59961	GB90bis	0	GBM
1035	3.21248	4.22078	GB90bis	0	GBM
1036	4.87144	0.940682	GB90bis	0	GBM
1037	-2.33541	1.90011	GB90bis	1	GBM
1038	-2.6309	2.52668	GB90bis	1	GBM
1039	4.11301	0.477801	GB90bis	0	GBM
1040	-2.70878	3.00047	GB90bis	1	GBM
1041	-1.22512	1.7252	GB90bis	1	GBM
1042	1.33403	4.72447	GB90bis	2	GBM
1043	3.90111	3.94886	GB90bis	0	GBM
1044	-2.88957	2.27256	GB90bis	1	GBM
1045	2.79771	2.62566	GB90bis	0	GBM
1046	4.30198	2.80079	GB90bis	0	GBM
1047	-1.31645	5.31627	GB90bis	2	GBM
1048	5.81982	0.172336	GB90bis	0	GBM
1049	-1.35644	2.1661	GB90bis	1	GBM
1050	-1.98224	1.3402	GB90bis	1	GBM
1051	0.371688	7.59117	GB90bis	2	GBM
1052	1.09177	8.74414	GB90bis	2	GBM
1053	0.790652	0.917488	GB90bis	1	GBM
1054	4.3604	-0.602497	GB90bis	0	GBM
1055	-2.6341	3.8377	GB90bis	1	GBM
1056	-2.08615	3.25067	GB90bis	1	GBM
1057	-4.10807	3.12454	GB90bis	1	GBM
1058	-0.983282	6.80124	GB90bis	2	GBM
1059	4.85482	-0.0977142	GB90bis	0	GBM
1060	4.29172	-0.66611	GB90bis	0	GBM
1061	6.0179	4.46173	GB90bis	0	GBM
1062	-2.98171	3.13776	GB90bis	1	GBM
1063	0.733614	5.16844	GB90bis	2	GBM
1064	-3.75949	3.53299	GB90bis	1	GBM
1065	0.643192	0.314569	GB90bis	1	GBM
1066	2.49121	3.86999	GB90bis	0	GBM
1067	3.1138	4.2972	GB90bis	2	GBM
1068	3.79256	5.40771	GB90bis	2	GBM
1069	3.6906	3.21673	GB90bis	0	GBM
1070	0.369499	6.77775	GB90bis	2	GBM
1071	2.54172	3.44629	GB90bis	0	GBM
1072	0.95975	4.83354	GB90bis	2	GBM
1073	-1.32276	5.67218	GB90bis	2	GBM
1074	-2.12775	2.80358	GB90bis	1	GBM
1075	5.85928	9.08375	GB90bis	2	GBM
1076	2.14266	1.01272	GB90bis	0	GBM
1077	4.67964	-0.466449	GB90bis	0	GBM
1078	-0.026747	4.84714	GB90bis	2	GBM
1079	0.971571	7.84837	GB90bis	2	GBM
1080	-1.90124	1.48565	GB90bis	1	GBM
1081	3.66309	-0.0204822	GB90bis	0	GBM
1082	-0.795783	5.35984	GB90bis	2	GBM
1083	0.484344	7.77578	GB90bis	2	GBM
1084	-1.41777	2.27961	GB90bis	1	GBM
1085	2.00264	4.7278	GB90bis	2	GBM
1086	1.44703	5.76133	GB90bis	2	GBM
1087	1.53786	4.91327	GB90bis	2	GBM
1088	1.27665	7.86897	GB90bis	2	GBM
1089	0.996229	8.36318	GB90bis	2	GBM
1090	4.13182	3.31981	GB90bis	0	GBM
1091	3.04344	4.203	GB90bis	2	GBM
1092	-1.39543	2.83467	GB90bis	1	GBM
1093	6.53474	1.2242	GB90bis	0	GBM
1094	4.57224	1.18057	GB90bis	0	GBM
1095	2.14157	3.12632	GB90bis	0	GBM
1096	-2.60061	3.27583	GB90bis	1	GBM
1097	-3.33626	3.7404	GB90bis	1	GBM
1098	3.80216	-1.14277	GB90bis	0	GBM
1099	5.11873	-0.77595	GB90bis	0	GBM
1100	2.39379	6.51333	GB90bis	2	GBM
1101	4.60352	-0.459717	GB90bis	0	GBM
1102	0.276733	6.15032	GB90bis	2	GBM
1103	-2.73118	3.40065	GB90bis	1	GBM
1104	0.137696	5.09787	GB90bis	2	GBM
1105	3.85854	5.54919	GB90bis	2	GBM
1106	4.77621	2.50389	GB90bis	0	GBM
1107	3.21202	3.98926	GB90bis	0	GBM
1108	1.31569	4.24022	GB90bis	2	GBM
1109	-1.66914	2.04831	GB90bis	1	GBM
1110	1.0086	4.89666	GB90bis	2	GBM
1111	1.21097	4.16777	GB90bis	2	GBM
1112	3.43955	4.54608	GB90bis	2	GBM
1113	3.83396	5.22823	GB90bis	2	GBM
1114	1.08049	4.4991	GB90bis	2	GBM
1115	1.23224	8.38957	GB90bis	2	GBM
1116	1.67636	5.52576	GB90bis	2	GBM
1117	3.21451	4.21677	GB90bis	0	GBM
1118	4.344	5.43284	GB90bis	2	GBM
1119	0.359282	2.75633	GB90bis	1	GBM
1120	4.53344	3.33969	GB90bis	0	GBM
1121	1.85951	8.16058	GB90bis	2	GBM
1122	4.5461	-0.490635	GB90bis	0	GBM
1123	3.43029	3.84947	GB90bis	0	GBM
1124	1.30382	4.21332	GB90bis	2	GBM
1125	-1.27366	7.06996	GB90bis	2	GBM
1126	5.41942	1.28236	GB90bis	0	GBM
1127	-3.99325	3.3496	GB96	1	GBM
1128	-1.73749	2.1073	GB96	1	GBM
1129	7.06801	3.37458	GB96	0	GBM
1130	-2.65215	3.79692	GB96	1	GBM
1131	-4.00803	2.97305	GB96	1	GBM
1132	-2.01122	1.97336	GB96	1	GBM
1133	3.66151	7.53984	GB96	2	GBM
1134	5.81788	0.313972	GB96	0	GBM
1135	2.02629	3.79469	GB96	2	GBM
1136	5.63366	-0.475242	GB96	0	GBM
1137	-1.70256	3.73859	GB96	1	GBM
1138	-1.10243	0.93499	GB96	1	GBM
1139	-1.23064	1.09138	GB96	1	GBM
1140	-1.80264	2.44838	GB96	1	GBM
1141	-1.70374	3.99039	GB96	1	GBM
1142	6.5336	-0.478047	GB96	0	GBM
1143	6.23574	3.32469	GB96	0	GBM
1144	5.13344	0.604389	GB96	0	GBM
1145	-0.690414	5.36075	GB96	2	GBM
1146	1.15126	6.6909	GB96	2	GBM
1147	6.48186	-0.491108	GB96	0	GBM
1148	4.58524	8.26751	GB96	2	GBM
1149	6.13131	2.84234	GB96	0	GBM
1150	7.5297	3.49392	GB96	0	GBM
1151	1.43859	6.89572	GB96	2	GBM
1152	7.56422	3.49097	GB96	0	GBM
1153	5.06227	0.605397	GB96	0	GBM
1154	4.52732	8.18509	GB96	2	GBM
1155	5.22004	0.322393	GB96	0	GBM
1156	6.62636	3.26282	GB96	0	GBM
1157	6.20003	3.14369	GB96	0	GBM
1158	4.08495	6.80815	GB96	2	GBM
1159	-3.20803	3.14748	GB96	1	GBM
1160	2.50095	8.08052	GB96	2	GBM
1161	2.89909	6.24498	GB96	2	GBM
1162	4.14554	1.36894	GB96	0	GBM
1163	6.17743	3.47656	GB96	0	GBM
1164	7.0026	1.65522	GB96	0	GBM
1165	6.31348	3.64498	GB96	0	GBM
1166	3.26975	1.3849	GB96	0	GBM
1167	6.96856	2.85261	GB96	0	GBM
1168	8.39552	2.50951	GB96	0	GBM
1169	4.16063	6.31874	GB96	2	GBM
1170	5.15077	3.55932	GB96	0	GBM
1171	-2.22665	1.39562	GB96	1	GBM
1172	-0.775431	5.52469	GB96	2	GBM
1173	4.16604	6.32804	GB96	2	GBM
1174	6.66851	3.421	GB96	0	GBM
1175	-0.422138	4.76654	GB96	2	GBM
1176	4.03856	7.03352	GB96	2	GBM
1177	6.21889	4.02436	GB96	0	GBM
1178	5.63835	1.21738	GB96	0	GBM
1179	7.52531	1.88739	GB96	0	GBM
1180	6.29567	3.64848	GB96	0	GBM
1181	5.28735	0.806932	GB96	0	GBM
1182	3.93126	7.61219	GB96	2	GBM
1183	2.47335	3.86307	GB96	0	GBM
1184	3.69668	6.88344	GB96	2	GBM
1185	-1.30641	1.95068	GB96	1	GBM
1186	5.63126	0.680235	GB96	0	GBM
1187	-0.392834	2.48202	GB96	1	GBM
1188	5.25975	3.66595	GB96	0	GBM
1189	1.99448	2.50087	GB96	0	GBM
1190	4.48852	5.8786	GB96	2	GBM
1191	7.53522	1.82765	GB96	0	GBM
1192	2.82386	4.10054	GB96	2	GBM
1193	-1.07667	5.80259	GB96	2	GBM
1194	3.20869	1.35003	GB96	0	GBM
1195	5.04785	0.917077	GB96	0	GBM
1196	4.1598	6.32722	GB96	2	GBM
1197	7.29587	3.46815	GB96	0	GBM
1198	4.59135	5.61637	GB96	2	GBM
1199	4.39563	6.02485	GB96	2	GBM
1200	4.73633	3.71936	GB96	0	GBM
1201	5.17504	3.56924	GB96	0	GBM
1202	1.30041	2.22952	GB96	1	GBM
1203	7.97541	3.31195	GB96	0	GBM
1204	6.16252	3.40535	GB96	0	GBM
1205	5.03882	0.665222	GB96	0	GBM
1206	4.5012	5.84065	GB96	2	GBM
1207	2.92708	8.35471	GB96	2	GBM
1208	0.230435	5.6976	GB96	2	GBM
1209	1.29964	-0.550403	GB96	0	GBM
1210	-3.19258	1.77384	GB96	1	GBM
1211	1.46386	-0.563392	GB96	0	GBM
1212	-2.54159	1.97621	GB96	1	GBM
1213	4.00395	3.18609	GB96	0	GBM
1214	-3.84029	1.87565	GB96	1	GBM
1215	6.56906	3.17908	GB96	0	GBM
1216	-1.3482	3.05002	GB96	1	GBM
1217	0.953605	0.741619	GB96	1	GBM
1218	-0.411187	3.76868	GB96	1	GBM
1219	2.83812	3.37895	GB96	0	GBM
1220	4.7523	5.32483	GB96	2	GBM
1221	2.56847	5.348	GB96	2	GBM
1222	4.5017	5.8411	GB96	2	GBM
1223	3.41225	3.8552	GB96	0	GBM
1224	-1.49371	2.2735	GB96	1	GBM
1225	0.334559	6.83865	GB96	2	GBM
1226	7.8817	3.23142	GB96	0	GBM
1227	-3.12459	1.49402	GB96	1	GBM
1228	2.38907	-0.774043	GB96	0	GBM
1229	-2.87055	2.27791	GB96	1	GBM
1230	2.16454	4.79231	GB96	2	GBM
1231	-2.44966	2.49596	GB96	1	GBM
1232	6.02592	4.44312	GB96	0	GBM
1233	-2.98798	1.48051	GB96	1	GBM
1234	4.52865	3.29127	GB96	0	GBM
1235	0.337779	6.44717	GB96	2	GBM
1236	3.02047	2.37874	GB96	0	GBM
1237	7.04761	2.48837	GB96	0	GBM
1238	2.61235	5.41981	GB96	2	GBM
1239	2.83908	2.62155	GB96	0	GBM
1240	3.12156	6.33034	GB96	2	GBM
1241	6.98213	1.91546	GB96	0	GBM
1242	0.3836	6.87156	GB96	2	GBM
1243	-3.20251	1.40064	GB96	1	GBM
1244	-3.17556	1.38914	GB96	1	GBM
1245	1.92805	2.58844	GB96	0	GBM
1246	0.0429121	6.39605	GB96	2	GBM
1247	7.91596	3.27633	GB96	0	GBM
1248	-3.23375	2.37107	GB96	1	GBM
1249	6.25807	3.45864	GB96	0	GBM
1250	3.98626	7.11354	GB96	2	GBM
1251	6.03257	4.48326	GB96	0	GBM
1252	4.27352	0.120074	GB96	0	GBM
1253	7.72115	2.05721	GB96	0	GBM
1254	7.59082	3.47716	GB96	0	GBM
1255	4.351	0.512039	GB96	0	GBM
1256	3.27846	4.17285	GB96	0	GBM
1257	3.41246	0.507097	GB96	0	GBM
1258	4.53953	8.19486	GB96	2	GBM
1259	7.57808	3.49167	GB96	0	GBM
1260	6.38259	3.47831	GB96	0	GBM
1261	7.64043	3.46319	GB96	0	GBM
1262	4.24275	2.39135	GB96	0	GBM
1263	7.99513	3.28861	GB96	0	GBM
1264	5.57228	2.73861	GB96	0	GBM
1265	6.4374	-0.543335	GB96	0	GBM
1266	6.86422	1.55886	GB96	0	GBM
1267	4.50658	5.75117	GB96	2	GBM
1268	5.20361	4.00544	GB96	0	GBM
1269	-0.557868	3.88641	GB96	1	GBM
1270	4.49434	3.68227	GB96	0	GBM
1271	0.277843	2.71782	GB96	1	GBM
1272	0.322724	2.94524	GB96	1	GBM
1273	0.29822	3.24817	GB96	1	GBM
1274	3.43443	1.56567	GB96	0	GBM
1275	1.45795	1.16644	GB96	0	GBM
1276	4.63556	3.77817	GB96	0	GBM
1277	-0.341211	1.53193	GB96	1	GBM
1278	6.38129	3.4536	GB96	0	GBM
1279	1.89086	7.26722	GB96	2	GBM
1280	-2.95954	1.02081	GB96	1	GBM
1281	4.53159	3.34287	GB96	0	GBM
1282	5.8759	2.7471	GB96	0	GBM
1283	4.21814	7.4332	GB96	2	GBM
1284	0.299115	3.26332	GB96	1	GBM
1285	1.08739	1.05075	GB96	1	GBM
1286	3.96918	0.479839	GB96	0	GBM
1287	0.256203	5.70713	GB97	2	GBM
1288	2.88949	2.60005	GB97	0	GBM
1289	-0.428095	-0.0591257	GB97	1	GBM
1290	-2.95296	-0.434582	GB97	1	GBM
1291	-4.26482	1.432	GB97	1	GBM
1292	-4.49469	-0.295679	GB97	1	GBM
1293	-4.55906	-0.272671	GB97	1	GBM
1294	-4.59651	0.169101	GB97	1	GBM
1295	1.28927	-0.420412	GB97	0	GBM
1296	-4.37486	1.63709	GB97	1	GBM
1297	-2.87304	-0.561349	GB97	1	GBM
1298	-3.46668	3.36183	GB97	1	GBM
1299	-4.69091	-0.0736827	GB97	1	GBM
1300	-4.37401	1.6248	GB97	1	GBM
1301	-0.879401	6.62289	GB97	2	GBM
1302	6.1082	3.42965	GB97	0	GBM
1303	1.68492	2.49093	GB97	0	GBM
1304	-2.78729	1.06876	GB97	1	GBM
1305	-4.48797	0.200695	GB97	1	GBM
1306	3.76219	8.89352	GB97	2	GBM
1307	-2.83799	-0.488711	GB97	1	GBM
1308	-4.43236	0.52258	GB97	1	GBM
1309	1.53119	1.69808	GB97	0	GBM
1310	-2.84024	-0.586473	GB97	1	GBM
1311	1.91111	0.211218	GB97	0	GBM
1312	4.5096	8.20658	GB97	2	GBM
1313	-1.89131	1.38085	GB97	1	GBM
1314	3.77891	7.6352	GB97	2	GBM
1315	-1.39717	5.78017	GB97	2	GBM
1316	-2.6543	2.78596	GB97	1	GBM
1317	0.721854	-1.26001	GB97	1	GBM
1318	-0.344304	5.30241	GB97	2	GBM
1319	-0.502114	4.91023	GB97	2	GBM
1320	-2.9084	-0.544823	GB97	1	GBM
1321	-2.35811	0.824802	GB97	1	GBM
1322	-2.39144	0.79745	GB97	1	GBM
1323	-4.46184	0.263516	GB97	1	GBM
1324	-1.1916	5.21943	GB97	2	GBM
1325	-3.90217	3.38002	GB97	1	GBM
1326	-2.28906	0.844531	GB97	1	GBM
1327	-2.43133	1.27966	GB97	1	GBM
1328	-2.61974	0.606523	GB97	1	GBM
1329	-2.87408	3.15391	GB97	1	GBM
1330	4.17621	8.83274	GB97	2	GBM
1331	1.18295	7.45713	GB97	2	GBM
1332	-4.48788	-0.281144	GB97	1	GBM
1333	4.46698	8.38351	GB97	2	GBM
1334	1.6595	-1.80999	GB97	0	GBM
1335	1.70332	-1.20112	GB97	0	GBM
1336	-2.63087	0.544543	GB97	1	GBM
1337	3.21018	7.56972	GB97	2	GBM
1338	-2.81738	-0.555092	GB97	1	GBM
1339	-2.84492	-0.577771	GB97	1	GBM
1340	1.56877	2.56344	GB97	0	GBM
1341	-2.8005	-0.504593	GB97	1	GBM
1342	-3.86867	-0.518336	GB97	1	GBM
1343	0.842437	-1.2819	GB97	1	GBM
1344	-1.64871	5.65668	GB97	2	GBM
1345	-4.15242	-0.214566	GB97	1	GBM
1346	-2.59072	0.308255	GB97	1	GBM
1347	-2.27936	0.886156	GB97	1	GBM
1348	0.540546	1.30472	GB97	1	GBM
1349	2.01834	0.218036	GB97	0	GBM
1350	4.08489	8.9389	GB97	2	GBM
1351	4.11346	6.48037	GB97	2	GBM
1352	3.79483	8.85966	GB97	2	GBM
1353	1.12351	7.44516	GB97	2	GBM
1354	4.25855	8.76225	GB97	2	GBM
1355	-2.84585	-0.591779	GB97	1	GBM
1356	-4.4562	0.170895	GB97	1	GBM
1357	-2.5932	0.613211	GB97	1	GBM
1358	-1.10942	-0.161637	GB97	1	GBM
1359	-2.21925	0.244982	GB97	1	GBM
1360	0.407509	1.29865	GB97	1	GBM
1361	0.751135	1.70204	GB97	1	GBM
1362	-1.49273	1.01541	GB97	1	GBM
1363	0.674426	1.75356	GB97	1	GBM
1364	4.78882	2.09814	GB97	0	GBM
1365	-1.1134	0.201378	GB97	1	GBM
1366	-1.37533	5.24151	GB97	2	GBM
1367	3.4809	7.79302	GB97	2	GBM
1368	-3.95015	3.33415	GB97	1	GBM
1369	0.796824	7.33971	GB97	2	GBM
1370	-0.463663	4.76089	GB97	2	GBM
1371	2.62269	7.58308	GB97	2	GBM
1372	-4.52666	0.321919	GB97	1	GBM
1373	-4.25683	3.11487	GB97	1	GBM
1374	-0.447239	2.39303	GB97	1	GBM
1375	-3.97716	3.25334	GB97	1	GBM
1376	-0.440011	2.18145	GB97	1	GBM
1377	-3.49809	2.14598	GB97	1	GBM
1378	-4.10755	3.12973	GB97	1	GBM
1379	-3.80074	3.705	GB97	1	GBM
1380	-2.23191	0.983135	GB97	1	GBM
1381	-2.82619	-0.403793	GB97	1	GBM
1382	-4.68912	-0.140576	GB97	1	GBM
1383	-0.532732	2.1445	GB97	1	GBM
1384	-2.73932	-0.190005	GB97	1	GBM
1385	-2.24663	0.897356	GB97	1	GBM
1386	-2.90558	-0.294052	GB97	1	GBM
1387	-0.587527	5.4035	GB97	2	GBM
1388	-0.461523	2.19494	GB97	1	GBM
1389	-1.5001	1.25738	GB97	1	GBM
1390	-1.72245	3.66719	GB97	1	GBM
1391	3.80476	6.89599	GB97	2	GBM
1392	-2.77796	-0.424132	GB97	1	GBM
1393	-2.83415	1.64724	GB97	1	GBM
1394	-3.94833	3.3514	GB97	1	GBM
1395	-2.8509	-0.574668	GB97	1	GBM
1396	1.63108	-1.86131	GB97	0	GBM
1397	-1.19236	5.2387	GB97	2	GBM
1398	-2.74965	2.97445	GB97	1	GBM
1399	-1.27924	0.125821	GB97	1	GBM
1400	-4.03965	2.97566	GB97	1	GBM
1401	-0.783212	5.12776	GB97	2	GBM
1402	-1.37491	5.76692	GB97	2	GBM
1403	-4.3312	3.00108	GB97	1	GBM
1404	-2.31458	0.833946	GB97	1	GBM
1405	-0.45481	2.18671	GB97	1	GBM
1406	-4.05243	-0.155675	GB97	1	GBM
1407	-2.47837	1.34197	GB97	1	GBM
1408	-4.13918	-0.175741	GB97	1	GBM
1409	-1.01451	0.236603	GB97	1	GBM
1410	-2.71681	1.48116	GB97	1	GBM
1411	-3.01389	1.57117	GB97	1	GBM
1412	-0.4585	2.18488	GB97	1	GBM
1413	-2.43594	1.27725	GB97	1	GBM
1414	1.90868	0.219343	GB97	0	GBM
1415	-2.9049	-0.524272	GB97	1	GBM
1416	-4.6993	0.1996	GB97	1	GBM
1417	-2.57395	0.251313	GB97	1	GBM
1418	4.49223	8.1716	GB97	2	GBM
1419	-1.77868	-0.773807	GB97	1	GBM
1420	-1.32379	5.28688	GB97	2	GBM
1421	-4.50186	-0.300804	GB97	1	GBM
1422	0.601081	2.11312	GB97	1	GBM
1423	4.41376	8.5531	GB97	2	GBM
1424	-2.84506	-0.580618	GB97	1	GBM
1425	-4.61095	0.323387	GB97	1	GBM
1426	-2.62403	-0.302161	GB97	1	GBM
1427	-2.97751	-0.509428	GB97	1	GBM
1428	-2.90669	-0.255463	GB97	1	GBM
1429	1.00845	1.96135	GB97	1	GBM
1430	-2.84703	-0.592302	GB97	1	GBM
1431	-2.63737	1.52865	GB97	1	GBM
1432	1.62897	-1.87077	GB97	0	GBM
1433	-2.58154	0.701322	GB97	1	GBM
1434	1.90804	0.22063	GB97	0	GBM
1435	-3.86084	-0.517885	GB97	1	GBM
1436	-2.84592	-0.0236686	GB97	1	GBM
1437	-2.85325	-0.577447	GB97	1	GBM
1438	-4.66142	0.817248	GB97	1	GBM
1439	1.62054	4.24558	GB97	2	GBM
1440	4.40644	8.56785	GB97	2	GBM
1441	-3.48502	0.961682	GB97	1	GBM
1442	-4.68335	-0.171581	GB97	1	GBM
1443	-4.72091	0.32405	GB97	1	GBM
1444	4.42208	8.54931	GB97	2	GBM
1445	-4.14643	0.209273	GB97	1	GBM
1446	-3.84857	-0.535018	GB97	1	GBM
1447	-2.66024	1.07576	GB97	1	GBM
1448	-4.56366	1.22161	GB97	1	GBM
1449	-4.29487	1.3582	GB97	1	GBM
1450	4.06106	6.36402	GB97	2	GBM
1451	-3.88556	-0.503745	GB97	1	GBM
1452	-3.86469	-0.513392	GB97	1	GBM
1453	-2.33842	0.649479	GB97	1	GBM
1454	-3.56378	1.92417	GB97	1	GBM
1455	-2.74686	-0.150043	GB97	1	GBM
1456	-2.57335	3.2995	GB97	1	GBM
1457	-0.421189	-0.053228	GB97	1	GBM
1458	6.03424	0.641669	GB97	0	GBM
1459	-2.02616	1.36519	GB97	1	GBM
1460	1.6329	-1.85959	GB97	0	GBM
1461	0.854527	-1.28197	GB97	1	GBM
1462	1.31926	-0.580288	GB97	0	GBM
1463	2.48083	2.22668	GB97	0	GBM
1464	1.90895	0.227435	GB97	0	GBM
1465	-2.03975	2.8261	GB97	1	GBM
1466	4.42472	8.55284	GB97	2	GBM
1467	-4.01902	-0.197884	GB97	1	GBM
1468	1.93035	0.231806	GB97	0	GBM
1469	1.62671	-1.86793	GB97	0	GBM
1470	3.42608	8.08385	GB97	2	GBM
1471	-3.06689	1.10773	GB97	1	GBM
1472	4.22555	8.78783	GB97	2	GBM
1473	-1.25084	3.36549	GB97	1	GBM
1474	-1.06923	0.207867	GB97	1	GBM
1475	-0.567728	2.14275	GB97	1	GBM
1476	-1.06695	5.16252	GB97	2	GBM
1477	3.46181	7.78923	GB97	2	GBM
1478	-2.82457	-0.550256	GB97	1	GBM
1479	4.22584	7.43191	GB97	2	GBM
1480	-3.49536	2.322	GB97	1	GBM
1481	-4.67771	-0.16878	GB97	1	GBM
1482	3.26334	7.56597	GB97	2	GBM
1483	-2.55548	1.39624	GB97	1	GBM
1484	4.41131	8.08751	GB97	2	GBM
1485	6.3039	3.56848	GB97	0	GBM
1486	2.03408	3.76933	GB97	2	GBM
1487	-4.58968	1.27346	GB97	1	GBM
1488	-4.39991	0.191363	GB97	1	GBM
1489	-4.73138	0.38143	GB97	1	GBM
1490	-3.5724	0.888097	GB97	1	GBM
1491	3.60448	-1.22975	GB97	0	GBM
1492	3.59557	-1.2412	GB97	0	GBM
1493	-2.33103	1.97948	GB97	1	GBM
1494	-0.86783	0.154275	GB97	1	GBM
1495	0.728319	-1.26284	GB97	1	GBM
1496	-2.94585	-0.425619	GB97	1	GBM
1497	3.2863	7.49936	GB97	2	GBM
1498	3.15181	7.46635	GB97	2	GBM
1499	-4.2527	-0.203219	GB97	1	GBM
1500	-4.69525	0.201692	GB97	1	GBM
1501	-1.52053	-0.717259	GB97	1	GBM
1502	-2.80808	-0.464127	GB97	1	GBM
1503	-2.78204	-0.0848658	GB97	1	GBM
1504	-2.91037	-0.253535	GB97	1	GBM
1505	-2.25263	0.838882	GB97	1	GBM
1506	-3.0515	1.96923	GB97	1	GBM
1507	-2.40267	0.959958	GB97	1	GBM
1508	-0.840176	6.32427	GB97	2	GBM
1509	-3.87916	-0.503726	GB97	1	GBM
1510	-1.14593	0.193756	GB97	1	GBM
1511	1.39909	6.00663	GB97bis	2	GBM
1512	5.30807	3.77732	GB97bis	0	GBM
1513	1.03443	5.37315	GB97bis	2	GBM
1514	5.27654	4.0065	GB97bis	0	GBM
1515	-0.490899	6.51819	GB97bis	2	GBM
1516	1.58046	7.08628	GB97bis	2	GBM
1517	3.26724	3.29007	GB97bis	0	GBM
1518	5.53822	1.52217	GB97bis	0	GBM
1519	-1.08008	5.80225	GB97bis	2	GBM
1520	3.57122	3.10029	GB97bis	0	GBM
1521	0.863772	0.957592	GB97bis	1	GBM
1522	1.9847	1.43769	GB97bis	0	GBM
1523	3.00883	0.332217	GB97bis	0	GBM
1524	-0.527309	3.86212	GB97bis	1	GBM
1525	3.25113	4.56365	GB97bis	2	GBM
1526	0.109105	5.11756	GB97bis	2	GBM
1527	-0.0694639	3.70764	GB97bis	1	GBM
1528	3.03665	3.14771	GB97bis	0	GBM
1529	-0.873836	4.36956	GB97bis	1	GBM
1530	-0.74761	4.34532	GB97bis	1	GBM
1531	1.6943	2.4957	GB97bis	0	GBM
1532	5.51347	-0.51562	GB97bis	0	GBM
1533	5.29508	3.99377	GB97bis	0	GBM
1534	6.01368	4.51597	GB97bis	0	GBM
1535	3.27358	0.467237	GB97bis	0	GBM
1536	3.60255	5.92716	GB97bis	2	GBM
1537	8.09278	3.25945	GB97bis	0	GBM
1538	-1.34684	5.72116	GB97bis	2	GBM
1539	4.36904	0.524758	GB97bis	0	GBM
1540	1.79042	6.12434	GB97bis	2	GBM
1541	5.9047	2.46985	GB97bis	0	GBM
1542	-0.0312591	3.68691	GB97bis	1	GBM
1543	1.27391	6.75658	GB97bis	2	GBM
1544	3.42737	2.96855	GB97bis	0	GBM
1545	-1.47892	5.57989	GB97bis	2	GBM
1546	2.89825	3.19753	GB97bis	0	GBM
1547	5.30445	3.95722	GB97bis	0	GBM
1548	3.48157	4.38926	GB97bis	0	GBM
1549	-1.44448	5.7705	GB97bis	2	GBM
1550	5.33561	3.70562	GB97bis	0	GBM
1551	-2.50742	3.35382	GB97bis	1	GBM
1552	2.40077	7.7799	GB97bis	2	GBM
1553	5.25294	1.1355	GB97bis	0	GBM
1554	3.45516	3.01799	GB97bis	0	GBM
1555	0.940371	6.52117	GB97bis	2	GBM
1556	1.15151	2.27824	GB97bis	1	GBM
1557	1.5637	8.25686	GB97bis	2	GBM
1558	4.3526	-0.379161	GB97bis	0	GBM
1559	4.56218	-0.617492	GB97bis	0	GBM
1560	-0.93546	4.8348	GB97bis	2	GBM
1561	0.0708917	2.8477	GB97bis	1	GBM
1562	5.54047	2.00944	GB97bis	0	GBM
1563	0.626004	1.07256	GB97bis	1	GBM
1564	-4.04617	3.20645	GB97bis	1	GBM
1565	6.88134	2.19738	GB97bis	0	GBM
1566	4.22735	-0.0315482	GB97bis	0	GBM
1567	0.452199	5.18406	GB97bis	2	GBM
1568	1.76023	-0.266362	GB97bis	0	GBM
1569	-0.889571	4.23719	GB97bis	1	GBM
1570	-0.259249	3.63376	GB97bis	1	GBM
1571	1.83086	1.27669	GB97bis	0	GBM
1572	4.45243	2.88707	GB97bis	0	GBM
1573	-1.20158	3.60458	GB97bis	1	GBM
1574	5.66777	3.23628	GB97bis	0	GBM
1575	1.75733	6.43613	GB97bis	2	GBM
1576	1.61968	7.24979	GB97bis	2	GBM
1577	-1.24471	3.21692	GB97bis	1	GBM
1578	2.81364	6.26248	GB97bis	2	GBM
1579	1.98218	6.87292	GB97bis	2	GBM
1580	-0.655869	4.75602	GB97bis	2	GBM
1581	-0.87767	5.17282	GB97bis	2	GBM
1582	4.17944	0.29738	GB97bis	0	GBM
1583	6.02679	3.42548	GB97bis	0	GBM
1584	-0.910362	5.32914	GB97bis	2	GBM
1585	2.91618	6.15085	GB97bis	2	GBM
1586	-0.870285	4.18602	GB97bis	1	GBM
1587	6.02693	3.55113	GB97bis	0	GBM
1588	0.164335	5.18431	GB97bis	2	GBM
1589	1.90111	2.28871	GB97bis	0	GBM
1590	-0.814755	5.49488	GB97bis	2	GBM
1591	6.96161	2.29591	GB97bis	0	GBM
1592	3.25188	4.45023	GB97bis	2	GBM
1593	3.28089	3.03877	GB97bis	0	GBM
1594	-0.200569	3.68613	GB97bis	1	GBM
1595	3.03896	0.292797	GB97bis	0	GBM
1596	-1.79143	2.33204	GB97bis	1	GBM
1597	2.03034	6.93164	GB97bis	2	GBM
1598	-0.30349	3.70583	GB97bis	1	GBM
1599	4.65224	-0.435076	GB97bis	0	GBM
1600	3.05724	0.611937	GB97bis	0	GBM
1601	5.53716	1.98748	GB97bis	0	GBM
1602	3.37104	3.01789	GB97bis	0	GBM
1603	3.49331	3.39565	GB97bis	0	GBM
1604	6.05698	0.761598	GB97bis	0	GBM
1605	-0.0737547	3.72524	GB97bis	1	GBM
1606	0.315424	2.81355	GB97bis	1	GBM
1607	-0.709659	6.43076	GB97bis	2	GBM
1608	5.04359	3.61367	GB97bis	0	GBM
1609	3.99836	6.21211	GB97bis	2	GBM
1610	-0.830551	4.67126	GB97bis	2	GBM
1611	-2.75063	4.06036	GB97bis	1	GBM
1612	-0.265162	3.65103	GB97bis	1	GBM
1613	5.92455	2.6948	GB97bis	0	GBM
1614	3.5412	5.79946	GB97bis	2	GBM
1615	0.815935	6.54303	GB97bis	2	GBM
1616	5.98634	-0.489887	GB98	0	GBM
1617	0.88148	5.01479	GB98	2	GBM
1618	4.19061	1.50928	GB98	0	GBM
1619	0.545111	0.970924	GB98	1	GBM
1620	4.12614	1.55153	GB98	0	GBM
1621	4.40935	-0.196389	GB98	0	GBM
1622	0.847047	0.984484	GB98	1	GBM
1623	0.685336	2.31899	GB98	1	GBM
1624	3.54071	-1.22597	GB98	0	GBM
1625	1.41949	0.997221	GB98	0	GBM
1626	6.04504	-0.213444	GB98	0	GBM
1627	2.19603	3.14267	GB98	0	GBM
1628	7.57773	1.8473	GB98	0	GBM
1629	1.89275	0.362706	GB98	0	GBM
1630	7.95418	2.35628	GB98	0	GBM
1631	5.49405	-0.41762	GB98	0	GBM
1632	-3.38322	2.32077	GB98	1	GBM
1633	7.47555	2.09861	GB98	0	GBM
1634	1.94149	2.53645	GB98	0	GBM
1635	-3.42627	2.73116	GB98	1	GBM
1636	8.02823	2.34482	GB98	0	GBM
1637	4.04586	1.33986	GB98	0	GBM
1638	7.37165	1.94493	GB98	0	GBM
1639	-2.17167	0.359896	GB98	1	GBM
1640	8.01588	2.55907	GB98	0	GBM
1641	0.444235	0.876107	GB98	1	GBM
1642	0.683785	1.7699	GB98	1	GBM
1643	1.62753	-1.869	GB98	0	GBM
1644	-0.875539	4.14127	GB98	1	GBM
1645	-0.247235	-0.00991157	GB98	1	GBM
1646	5.76665	3.00361	GB98	0	GBM
1647	5.83994	1.14217	GB98	0	GBM
1648	7.48028	1.5742	GB98	0	GBM
1649	1.61707	4.81584	GB98	2	GBM
1650	-1.24798	-0.269572	GB98	1	GBM
1651	1.08506	0.506842	GB98	1	GBM
1652	4.3949	-1.20046	GB98	0	GBM
1653	4.2522	1.23847	GB98	0	GBM
1654	3.72321	-1.09494	GB98	0	GBM
1655	1.8212	2.24234	GB98	0	GBM
1656	0.989335	2.11017	GB98	1	GBM
1657	3.6635	3.03094	GB98	0	GBM
1658	5.08101	4.05244	GB98	0	GBM
1659	4.12966	1.38047	GB98	0	GBM
1660	3.30454	3.02479	GB98	0	GBM
1661	0.00321891	3.72494	GB98	1	GBM
1662	-1.79265	2.34875	GB98	1	GBM
1663	-1.32216	-0.790424	GB98	1	GBM
1664	4.68701	2.6797	GB98	0	GBM
1665	3.63002	1.78257	GB98	0	GBM
1666	1.11164	0.66649	GB98	1	GBM
1667	-0.703517	6.51853	GB98	2	GBM
1668	5.95788	2.74004	GB98	0	GBM
1669	5.77003	0.7959	GB98	0	GBM
1670	-2.10539	1.3722	GB98	1	GBM
1671	1.74635	0.500657	GB98	0	GBM
1672	0.28105	2.76058	GB98	1	GBM
1673	1.82406	5.8079	GB98	2	GBM
1674	2.05733	7.05509	GB98	2	GBM
1675	3.89422	0.721544	GB98	0	GBM
1676	6.41927	-0.332128	GB98	0	GBM
1677	3.66956	7.65945	GB98	2	GBM
1678	1.54951	1.27096	GB98	0	GBM
1679	-2.48972	1.6827	GB98	1	GBM
1680	5.01854	1.17225	GB98	0	GBM
1681	-0.749947	2.11282	GB98	1	GBM
1682	7.5759	3.47454	GB98	0	GBM
1683	6.47238	-0.47696	GB98	0	GBM
1684	5.12251	4.05279	GB98	0	GBM
1685	3.55417	3.07848	GB98	0	GBM
1686	1.79763	0.601281	GB98	0	GBM
1687	1.93306	0.234539	GB98	0	GBM
1688	-1.49308	1.2196	GB98	1	GBM
1689	3.70628	1.51671	GB98	0	GBM
1690	7.67604	3.44463	GB98	0	GBM
1691	3.18719	2.2767	GB98	0	GBM
1692	3.30072	3.07605	GB98	0	GBM
1693	6.04969	2.5903	GB98	0	GBM
1694	7.81748	2.18815	GB98	0	GBM
1695	4.5184	-0.183904	GB98	0	GBM
1696	-0.80731	5.18086	GB98	2	GBM
1697	4.99872	3.62426	GB98	0	GBM
1698	-0.157227	0.0262745	GB98	1	GBM
1699	1.04125	0.76485	GB98	1	GBM
1700	4.55982	5.4921	GB98	2	GBM
1701	2.7137	3.23403	GB98	0	GBM
1702	-2.24823	2.47011	GB98	1	GBM
1703	3.59687	1.72771	GB98	0	GBM
1704	8.07986	2.45885	GB98	0	GBM
1705	0.167761	5.14412	GB98	2	GBM
1706	4.41242	-0.558852	GB98	0	GBM
1707	1.83014	1.88502	GB98	0	GBM
1708	8.42552	2.50895	GB98	0	GBM
1709	-1.05504	0.369092	GB98	1	GBM
1710	1.93226	1.17085	GB98	0	GBM
1711	6.20193	0.924558	GB98	0	GBM
1712	0.815473	1.13776	GB98	1	GBM
1713	-1.04721	0.196145	GB98	1	GBM
1714	-1.80838	1.92019	GB98	1	GBM
1715	1.97658	7.04665	GB98	2	GBM
1716	-1.51038	2.24784	GB98	1	GBM
1717	8.5082	2.50483	GB98	0	GBM
1718	3.29318	1.28411	GB98	0	GBM
1719	3.80008	7.30926	GB98	2	GBM
1720	1.989	2.53939	GB98	0	GBM
1721	6.15507	0.226609	GB98	0	GBM
1722	3.41188	-1.14624	GB98	0	GBM
1723	-1.48348	1.22884	GB98	1	GBM
1724	3.573	5.59839	GB98	2	GBM
1725	6.4031	-0.444124	GB98	0	GBM
1726	3.64149	1.80082	GB98	0	GBM
1727	0.830141	1.14115	GB98	1	GBM
1728	3.52572	3.06821	GB98	0	GBM
1729	1.21089	-0.15612	GB98	1	GBM
1730	1.87111	6.03216	GB98	2	GBM
1731	5.29204	3.74125	GB98	0	GBM
1732	4.39434	0.983833	GB98	0	GBM
1733	1.26204	4.22536	GB98	2	GBM
1734	0.395504	0.723	GB98	1	GBM
1735	6.01563	2.71033	GB98	0	GBM
1736	5.30992	3.78634	GB98	0	GBM
1737	3.05396	0.533714	GB98	0	GBM
1738	7.97601	2.39496	GB98	0	GBM
1739	-2.90221	-0.241835	GB98	1	GBM
1740	6.00315	2.68593	GB98	0	GBM
1741	2.98545	3.13862	GB98	0	GBM
1742	4.04865	2.23697	GB98	0	GBM
1743	-2.12386	0.226786	GB98	1	GBM
1744	1.62315	2.12631	GB98	0	GBM
1745	3.28629	7.60594	GB99LG	2	GBM
1746	1.97242	1.30256	GB99LG	0	GBM
1747	1.19956	1.60292	GB99LG	1	GBM
1748	1.95274	1.18262	GB99LG	0	GBM
1749	-1.74105	1.95143	GB99LG	1	GBM
1750	0.397308	0.673652	GB99LG	1	GBM
1751	7.45125	2.11384	GB99LG	0	GBM
1752	3.13919	0.427771	GB99LG	0	GBM
1753	8.12333	2.5057	GB99LG	0	GBM
1754	-1.2527	3.71532	GB99LG	1	GBM
1755	2.51764	3.91765	GB99LG	2	GBM
1756	4.85882	-0.240528	GB99LG	0	GBM
1757	0.54874	0.960869	GB99LG	1	GBM
1758	0.786172	2.28375	GB99LG	1	GBM
1759	-1.75318	1.73101	GB99LG	1	GBM
1760	1.58443	1.27098	GB99LG	0	GBM
1761	-1.30503	4.14221	GB99LG	1	GBM
1762	-1.5983	-0.607364	GB99LG	1	GBM
1763	1.45213	6.29118	GB99LG	2	GBM
1764	3.96489	6.38253	GB99LG	2	GBM
1765	0.612146	1.61469	GB99LG	1	GBM
1766	3.27459	7.56749	GB99LG	2	GBM
1767	4.87836	-0.25568	GB99LG	0	GBM
1768	1.46176	1.02084	GB99LG	0	GBM
1769	-3.46317	2.34394	GB99LG	1	GBM
1770	7.96892	2.74401	GB99LG	0	GBM
1771	-3.05612	2.15501	GB99LG	1	GBM
1772	6.86065	3.16036	GB99LG	0	GBM
1773	2.71329	3.43504	GB99LG	0	GBM
1774	4.15902	6.58986	GB99LG	2	GBM
1775	0.402567	2.32703	GB99LG	1	GBM
1776	1.35672	5.27051	GB99LG	2	GBM
1777	-2.16715	3.33451	GB99LG	1	GBM
1778	1.16898	2.28324	GB99LG	1	GBM
1779	0.5274	1.28902	GB99LG	1	GBM
1780	6.50158	3.53654	GB99LG	0	GBM
1781	-0.213326	0.00250142	GB99LG	1	GBM
1782	1.09975	2.22648	GB99LG	1	GBM
1783	3.31085	1.27462	GB99LG	0	GBM
1784	8.05679	3.25591	GB99LG	0	GBM
1785	2.3835	-0.859885	GB99LG	0	GBM
1786	1.97006	1.28162	GB99LG	0	GBM
1787	-4.28673	3.05513	GB99LG	1	GBM
1788	-1.69991	1.95409	GB99LG	1	GBM
1789	6.08022	-0.580807	GB99LG	0	GBM
1790	0.394588	1.1114	GB99LG	1	GBM
1791	-1.80187	-0.749156	GB99LG	1	GBM
1792	6.79735	3.33035	GB99LG	0	GBM
1793	2.79375	3.39097	GB99LG	0	GBM
1794	1.29283	2.35419	GB99LG	1	GBM
1795	-0.339291	2.23649	GB99LG	1	GBM
1796	1.84111	1.5131	GB99LG	0	GBM
1797	2.33344	-1.01908	GB99LG	0	GBM
1798	6.0802	2.74329	GB99LG	0	GBM
1799	3.63979	3.72154	GB99LG	0	GBM
1800	0.294368	4.80525	GB99LG	2	GBM
1801	3.15153	0.546923	GB99LG	0	GBM
1802	5.14409	-0.579214	GB99LG	0	GBM
1803	3.77879	-0.372069	GB99LG	0	GBM
1804	7.4747	1.92948	GB99LG	0	GBM
1805	4.88567	0.955944	GB99LG	0	GBM
1806	3.22712	1.13581	GB99LG	0	GBM
1807	4.68668	3.55462	GB99LG	0	GBM
1808	4.68895	2.71303	GB99LG	0	GBM
1809	4.71939	3.60798	GB99LG	0	GBM
1810	7.89325	3.22669	GB99LG	0	GBM
1811	3.72917	1.55201	GB99LG	0	GBM
1812	6.65745	2.96703	GB99LG	0	GBM
1813	1.6481	0.668851	GB99LG	0	GBM
1814	0.291103	2.7563	GB99LG	1	GBM
1815	3.77361	1.48601	GB99LG	0	GBM
1816	6.08005	-0.00677443	GB99LG	0	GBM
1817	6.16136	3.44812	GB99LG	0	GBM
1818	-1.76584	3.6357	GB99LG	1	GBM
1819	3.41683	3.17619	GB99LG	0	GBM
1820	-0.773428	4.12358	GB99LG	1	GBM
1821	7.98264	2.30751	GB99LG	0	GBM
1822	1.21627	-0.0901173	GB99LG	1	GBM
1823	1.26709	1.7001	GB99LG	1	GBM
1824	6.17709	0.810165	GB99LG	0	GBM
1825	6.07567	-0.331119	GB99LG	0	GBM
1826	3.33661	1.53117	GB99LG	0	GBM
1827	1.27699	0.848438	GB99LG	1	GBM
1828	-0.370121	4.75233	GB99LG	2	GBM
1829	3.09136	0.316053	GB99LG	0	GBM
1830	4.44388	-1.07919	GB99LG	0	GBM
1831	5.71687	-0.0470417	GB99LG	0	GBM
1832	-2.5937	2.6006	GB99LG	1	GBM
1833	5.67254	1.36957	GB99LG	0	GBM
1834	1.22642	5.93722	GB99LG	2	GBM
1835	-0.179914	4.69218	GB99LG	2	GBM
1836	0.949105	2.3761	GB99LG	1	GBM
1837	-3.50091	2.30402	GB99LG	1	GBM
1838	2.48346	2.61493	GB99LG	0	GBM
1839	-0.547703	2.39977	GB99LG	1	GBM
1840	-1.25123	5.20821	GB99LG	2	GBM
1841	1.30753	-0.432616	GB99LG	0	GBM
1842	1.81333	0.626465	GB99LG	0	GBM
1843	5.51022	1.16301	GB99LG	0	GBM
1844	-1.28568	1.94393	GB99LG	1	GBM
1845	3.91664	1.36317	GB99LG	0	GBM
1846	1.8652	1.48655	GB99LG	0	GBM
1847	2.70033	0.807132	GB99LG	0	GBM
1848	-0.748432	5.06466	GB99LG	2	GBM
1849	4.82136	1.02622	GB99LG	0	GBM
1850	1.72851	0.523582	GB99LG	0	GBM
1851	3.26332	0.464184	GB99LG	0	GBM
1852	4.70558	2.74762	GB99LG	0	GBM
1853	0.614169	1.59875	GB99LG	1	GBM
1854	-1.544	-0.736503	GB99LG	1	GBM
1855	5.87116	1.16156	GB99LG	0	GBM
1856	1.54154	1.34596	GB99LG	0	GBM
1857	-1.27118	0.172781	GB99LG	1	GBM
1858	5.27096	-0.493267	GB99LG	0	GBM
1859	6.53078	-0.479519	GB99LG	0	GBM
1860	-1.68763	3.14218	GB99LG	1	GBM
1861	5.01729	0.871705	GB99LG	0	GBM
1862	4.58971	-0.244755	GB99LG	0	GBM
1863	-1.30197	-0.851366	GB99LG	1	GBM
1864	-2.19177	0.407116	GB99LG	1	GBM
1865	7.67794	2.32716	GB99LG	0	GBM
1866	4.98996	3.69153	GB99LG	0	GBM
1867	3.40193	7.97545	GB99LG	2	GBM
1868	4.76713	3.71634	GB99LG	0	GBM
1869	4.01857	0.439827	GB99LG	0	GBM
1870	-1.11432	5.2248	GB99LG	2	GBM
1871	-1.5363	1.27061	GB99LG	1	GBM
1872	-1.25705	1.94558	GB99LG	1	GBM
1873	-1.93577	0.302333	GB99LG	1	GBM
1874	7.61308	2.05442	GB99LG	0	GBM
1875	7.204	2.09563	GB99LG	0	GBM
1876	5.89317	2.44682	GB99LG	0	GBM
1877	6.89581	1.70671	GB99LG	0	GBM
1878	0.811306	1.65717	GB99LG	1	GBM
1879	1.92341	1.50261	GB99LG	0	GBM
1880	4.52191	0.971119	GB99LG	0	GBM
1881	5.35472	-0.452075	GB99LG	0	GBM
1882	1.97697	1.33704	GB99LG	0	GBM
1883	2.1306	0.832102	GB99LG	0	GBM
1884	-1.77124	2.53136	GB99LG	1	GBM
1885	4.09331	1.05534	GB99LG	0	GBM
1886	4.38831	-1.18613	GB99LG	0	GBM
1887	3.80196	-0.404479	GB99LG	0	GBM
1888	1.29441	1.7316	GB99LG	1	GBM
1889	5.07538	4.03774	GB99LG	0	GBM
1890	3.77957	1.83948	GB99LG	0	GBM
1891	-4.02924	3.24376	GB99LG	1	GBM
1892	3.60983	5.67294	GB99LG	2	GBM
1893	-0.665959	5.41439	GB99LG	2	GBM
1894	-1.43075	4.05877	GB99LG	1	GBM
1895	-2.41856	1.27958	GB99LG	1	GBM
1896	-1.58203	-0.722834	GB99LG	1	GBM
1897	-2.30996	3.5403	GB99LG	1	GBM
1898	-1.80135	2.38429	GB99LG	1	GBM
1899	4.23808	1.58838	GB99LG	0	GBM
1900	6.27453	0.934383	GB99LG	0	GBM
1901	1.43192	2.42461	GB99LG	1	GBM
1902	6.63878	3.30819	GB99LG	0	GBM
1903	2.98098	3.15689	GB99LG	0	GBM
1904	3.57653	-0.932058	GB99LG	0	GBM
1905	1.3011	5.93629	GB99LG	2	GBM
1906	1.83667	2.66091	GB99LG	0	GBM
1907	-3.62971	0.0949149	GB99LG	1	GBM
1908	3.71472	-0.0535431	GB99LG	0	GBM
1909	0.325533	2.76974	GB99LG	1	GBM
1910	-0.761122	6.47174	GB99LG	2	GBM
1911	-1.36007	-0.751116	GB99LG	1	GBM
1912	-3.6067	0.163418	GB99LG	1	GBM
1913	-1.17649	5.26694	GB99LG	2	GBM
1914	4.71026	3.00499	GB99LG	0	GBM
1915	-2.22923	0.445567	GB99LG	1	GBM
1916	-0.421647	2.41669	GB99LG	1	GBM
1917	4.68493	3.85144	GB99LG	0	GBM
1918	1.9148	2.46569	GB99LG	0	GBM
1919	2.43051	-1.17056	GB99LG	0	GBM
1920	-0.967264	-0.160275	GB99LG	1	GBM
1921	3.07664	3.21234	GB99LG	0	GBM
1922	-0.443052	1.52436	GB99LG	1	GBM
1923	0.134446	3.71548	GB99LG	1	GBM
1924	1.99735	1.32693	GB99LG	0	GBM
1925	7.90569	2.46861	GB99LG	0	GBM
1926	7.33712	1.79732	GB99LG	0	GBM
1927	6.72933	2.45693	GB99LG	0	GBM
1928	1.33897	5.28331	GB99LG	2	GBM
1929	5.11448	4.05591	GB99LG	0	GBM
1930	-1.50765	1.38194	GB99LG	1	GBM
1931	-3.76146	3.64416	GB99LG	1	GBM
1932	5.51867	1.2504	GB99LG	0	GBM
1933	3.18557	3.34847	GB99LG	0	GBM
1934	1.16238	2.13817	GB99LG	1	GBM
1935	4.12913	6.43258	GB99LG	2	GBM
1936	5.88192	0.814139	GB99LG	0	GBM
1937	3.69817	3.8168	GB99LG	0	GBM
1938	4.42533	0.940721	GB99LG	0	GBM
1939	5.66116	1.16807	GB99LG	0	GBM
1940	1.94568	1.40125	GB99LG	0	GBM
1941	-2.19031	0.284416	GB99LG	1	GBM
1942	1.14745	0.0751282	GB99LG	1	GBM
1943	1.8352	0.620742	GB99LG	0	GBM
1944	0.145938	2.25603	GB99LG	1	GBM
1945	-0.407049	1.54818	GB99LG	1	GBM
1946	5.33453	0.788226	GB99LG	0	GBM
1947	4.01973	-0.900957	GB99LG	0	GBM
1948	4.96942	-0.570133	GB99LG	0	GBM
1949	0.404108	1.14123	GB99LG	1	GBM
1950	-4.40677	2.91358	GB99LG	1	GBM
1951	4.24596	2.62664	GB99LG	0	GBM
1952	-0.682577	5.41408	GB99LG	2	GBM
1953	-2.94618	3.41	GB99LG	1	GBM
1954	1.83353	2.44167	GB99LG	0	GBM
1955	-1.25686	3.37728	GB99LG	1	GBM
1956	5.17448	3.72921	GB99LG	0	GBM
1957	-1.07357	0.232993	GB99LG	1	GBM
1958	1.17249	2.35218	GB99LG	1	GBM
1959	-1.27199	5.27863	GB99LG	2	GBM
1960	3.33559	3.36379	GB99LG	0	GBM
1961	6.2205	0.897293	GB99LG	0	GBM
1962	-1.08156	0.21737	GB99LG	1	GBM
1963	1.50101	1.55341	GB99LG	0	GBM
1964	0.337317	0.703283	GB99LG	1	GBM
1965	2.87041	9.11154	GB99LG	2	GBM
1966	2.29773	7.71535	GB99LG	2	GBM
1967	5.58794	0.850768	GB99LG	0	GBM
1968	-1.14168	1.01689	GB99LG	1	GBM
1969	1.63503	0.713632	GB99LG	0	GBM
1970	4.18702	1.43984	GB99LG	0	GBM
1971	1.46194	5.99791	GB99LG	2	GBM
1972	8.00459	3.33058	GB99LG	0	GBM
1973	1.2903	2.34836	GB99LG	1	GBM
1974	1.45651	1.60616	GB99LG	0	GBM
1975	-2.26783	1.53957	GB99LG	1	GBM
1976	6.18756	0.904045	GB99LG	0	GBM
1977	2.23381	7.63984	GB99LG	2	GBM
1978	1.34896	0.894472	GB99LG	1	GBM
1979	-0.891368	4.14292	GB99LG	1	GBM
1980	1.30136	2.32804	GB99LG	1	GBM
1981	1.79495	6.08822	GB99LG	2	GBM
1982	-2.84625	3.15122	GB99LG	1	GBM
1983	2.58364	7.67184	GB99LG	2	GBM
1984	-1.1585	0.247545	GB99LG	1	GBM
1985	3.3932	7.78093	GB99LG	2	GBM
1986	0.148466	4.20236	GB99LG	2	GBM
1987	1.91732	3.79689	GB99LG	2	GBM
1988	-2.92497	3.98735	GB99LG	1	GBM
1989	7.47719	1.58008	GB99LG	0	GBM
1990	0.807212	0.602735	GB99LG	1	GBM
1991	1.23825	2.25804	GB99LG	1	GBM
1992	3.85685	7.20817	GB99LG	2	GBM
1993	-0.348588	-0.066967	GB99LG	1	GBM
1994	1.18564	-0.0466265	GB99LG	1	GBM
1995	7.48132	2.11255	GB99LG	0	GBM
1996	-1.33341	5.97015	GB99LG	2	GBM
1997	1.08417	5.36808	GB101	2	GBM
1998	6.83771	3.30288	GB101	0	GBM
1999	1.69485	5.18784	GB101	2	GBM
2000	0.803159	-1.24076	GB101	1	GBM
2001	4.48351	8.11457	GB101	2	GBM
2002	-4.41045	1.62821	GB101	1	GBM
2003	7.29903	2.63756	GB101	0	GBM
2004	-1.16945	5.39284	GB101	2	GBM
2005	-3.09391	1.52756	GB101	1	GBM
2006	4.14975	1.59755	GB101	0	GBM
2007	1.6173	4.87695	GB101	2	GBM
2008	3.98996	7.89727	GB101	2	GBM
2009	3.84127	-0.340643	GB101	0	GBM
2010	3.76342	-0.380131	GB101	0	GBM
2011	3.58113	-1.1818	GB101	0	GBM
2012	-2.92493	-0.291763	GB101	1	GBM
2013	2.27139	7.87824	GB101	2	GBM
2014	4.93678	0.800055	GB101	0	GBM
2015	4.98641	0.665422	GB101	0	GBM
2016	-3.87012	-0.414227	GB101	1	GBM
2017	-4.05109	-0.17345	GB101	1	GBM
2018	-2.6775	-0.348189	GB101	1	GBM
2019	-4.28976	0.160465	GB101	1	GBM
2020	-0.864894	5.9006	GB101	2	GBM
2021	-2.61686	0.595042	GB101	1	GBM
2022	1.95766	1.49299	GB101	0	GBM
2023	-1.23772	1.8027	GB101	1	GBM
2024	-2.76964	1.51376	GB101	1	GBM
2025	0.547171	1.41205	GB101	1	GBM
2026	-2.39877	0.674496	GB101	1	GBM
2027	-4.34448	0.163257	GB101	1	GBM
2028	-2.45705	0.824216	GB101	1	GBM
2029	3.58159	9.0499	GB101	2	GBM
2030	-2.3397	3.86078	GB101	1	GBM
2031	6.34393	3.60939	GB101	0	GBM
2032	8.00977	2.6099	GB101	0	GBM
2033	3.16551	5.54607	GB101	2	GBM
2034	8.92568	2.50419	GB101	0	GBM
2035	1.94615	1.95297	GB101	0	GBM
2036	3.21544	7.4798	GB101	2	GBM
2037	4.40356	-0.662903	GB101	0	GBM
2038	6.30886	3.7211	GB101	0	GBM
2039	0.762308	7.35667	GB101	2	GBM
2040	-2.72946	1.47093	GB101	1	GBM
2041	4.87728	2.02267	GB101	0	GBM
2042	7.75614	3.37243	GB101	0	GBM
2043	6.38569	3.61253	GB101	0	GBM
2044	7.52864	1.99685	GB101	0	GBM
2045	-2.17806	0.289242	GB101	1	GBM
2046	-1.24692	3.36825	GB101	1	GBM
2047	-2.87298	-0.375201	GB101	1	GBM
2048	2.7883	6.29251	GB101	2	GBM
2049	-4.3536	0.213927	GB101	1	GBM
2050	2.34943	7.70895	GB101	2	GBM
2051	2.115	2.09278	GB101	0	GBM
2052	-2.59447	0.717426	GB101	1	GBM
2053	2.93075	7.73046	GB101	2	GBM
2054	7.61646	3.4652	GB101	0	GBM
2055	-3.36717	1.13835	GB101	1	GBM
2056	-0.702956	5.42184	GB101	2	GBM
2057	2.86761	8.33376	GB101	2	GBM
2058	-4.04025	3.03002	GB101	1	GBM
2059	1.93345	0.265292	GB101	0	GBM
2060	6.07926	-0.573624	GB101	0	GBM
2061	1.0161	2.26951	GB101	1	GBM
2062	3.27591	7.58611	GB101	2	GBM
2063	-1.26577	3.34882	GB101	1	GBM
2064	6.94988	2.37243	GB101	0	GBM
2065	4.12821	1.4006	GB101	0	GBM
2066	-2.93551	3.96942	GB101	1	GBM
2067	5.20458	4.06549	GB101	0	GBM
2068	-1.24373	1.89649	GB101	1	GBM
2069	0.996005	0.938232	GB101	1	GBM
2070	3.75666	6.26195	GB101	2	GBM
2071	-2.60814	0.626243	GB101	1	GBM
2072	6.72476	3.39405	GB101	0	GBM
2073	7.997	3.29504	GB101	0	GBM
2074	-3.85715	-0.520205	GB101	1	GBM
2075	3.87376	6.48871	GB101	2	GBM
2076	3.19446	7.30693	GB101	2	GBM
2077	1.82345	4.79438	GB101	2	GBM
2078	-2.97174	3.21954	GB101	1	GBM
2079	4.49988	8.1433	GB101	2	GBM
2080	-2.28648	0.488741	GB101	1	GBM
2081	-0.90179	5.69619	GB101	2	GBM
2082	-1.48056	5.7308	GB101	2	GBM
2083	6.31093	3.56787	GB101	0	GBM
2084	-3.97649	-0.326487	GB101	1	GBM
2085	-2.83926	-0.329629	GB101	1	GBM
2086	6.39343	-0.368729	GB101	0	GBM
2087	1.76195	6.59779	GB101	2	GBM
2088	-2.37947	0.897064	GB101	1	GBM
2089	1.96733	0.675966	GB101	0	GBM
2090	-1.72456	5.97954	GB101	2	GBM
2091	4.03817	6.82171	GB101	2	GBM
2092	6.10649	-0.421601	GB101	0	GBM
2093	2.21069	0.713001	GB101	0	GBM
2094	-2.43284	1.29535	GB101	1	GBM
2095	3.42985	8.17199	GB101	2	GBM
2096	7.58091	2.71254	GB101	0	GBM
2097	3.74533	-0.372332	GB101	0	GBM
2098	0.258098	1.2936	GB101	1	GBM
2099	7.0043	2.62051	GB101	0	GBM
2100	-4.52101	-0.268368	GB101	1	GBM
2101	-2.817	-0.268355	GB101	1	GBM
2102	2.98001	3.3106	GB101	0	GBM
2103	-3.37954	3.62397	GB103	1	GBM
2104	-4.53449	0.322053	GB103	1	GBM
2105	-3.57375	0.667829	GB103	1	GBM
2106	4.48112	4.50655	GB103	0	GBM
2107	9.20254	2.54146	GB103	0	GBM
2108	1.94826	7.01042	GB103	2	GBM
2109	4.96823	8.7133	GB103	2	GBM
2110	1.50275	8.80222	GB103	2	GBM
2111	8.151	3.58555	GB103	0	GBM
2112	2.35681	9.10722	GB103	2	GBM
2113	4.17992	7.92506	GB103	2	GBM
2114	8.02169	2.47175	GB103	0	GBM
2115	1.9082	7.30217	GB103	2	GBM
2116	7.81804	3.35963	GB103	0	GBM
2117	5.94491	4.47637	GB103	0	GBM
2118	0.465936	7.8594	GB103	2	GBM
2119	9.27336	2.55193	GB103	0	GBM
2120	2.34733	9.33492	GB103	2	GBM
2121	-4.64531	0.287522	GB103	1	GBM
2122	7.63391	3.46741	GB103	0	GBM
2123	5.16891	8.68843	GB103	2	GBM
2124	4.52616	3.30806	GB103	0	GBM
2125	9.25567	2.53595	GB103	0	GBM
2126	2.06035	9.26189	GB103	2	GBM
2127	4.08556	7.70335	GB103	2	GBM
2128	1.49458	8.86907	GB103	2	GBM
2129	3.40545	6.35183	GB103	2	GBM
2130	2.20595	9.39366	GB103	2	GBM
2131	2.04696	9.33116	GB103	2	GBM
2132	-1.09185	0.30131	GB103	1	GBM
2133	7.90006	2.63182	GB103	0	GBM
2134	3.71939	7.93738	GB103	2	GBM
2135	-3.13074	1.43645	GB103	1	GBM
2136	7.05802	1.64774	GB103	0	GBM
2137	-3.34603	0.310879	GB103	1	GBM
2138	3.32855	6.4882	GB103	2	GBM
2139	2.38282	9.3226	GB103	2	GBM
2140	6.07077	-0.586076	GB103	0	GBM
2141	4.24683	0.767519	GB103	0	GBM
2142	-2.64234	0.469563	GB103	1	GBM
2143	3.63569	8.43439	GB103	2	GBM
2144	4.99526	0.647864	GB103	0	GBM
2145	2.34676	0.684279	GB103	0	GBM
2146	4.26596	-0.680093	GB103	0	GBM
2147	-3.96816	-0.296732	GB103	1	GBM
2148	1.89413	0.23133	GB103	0	GBM
2149	-2.84713	-0.590356	GB103	1	GBM
2150	-2.20281	0.906182	GB103	1	GBM
2151	-4.41589	0.466504	GB103	1	GBM
2152	1.87159	9.20244	GB103	2	GBM
2153	1.94088	9.23706	GB103	2	GBM
2154	-2.59036	0.660244	GB103	1	GBM
2155	4.50915	5.82841	GB103	2	GBM
2156	6.05174	-0.589863	GB103	0	GBM
2157	3.22815	7.54831	GB103	2	GBM
2158	4.04556	7.82686	GB103	2	GBM
2159	3.8533	-0.514139	GB103	0	GBM
2160	1.29023	8.58066	GB103	2	GBM
2161	-4.47577	0.433253	GB103	1	GBM
2162	-4.7061	0.399723	GB103	1	GBM
2163	-0.506105	-0.0321146	GB103	1	GBM
2164	4.60615	8.2826	GB103	2	GBM
2165	-3.09788	1.63797	GB103	1	GBM
2166	7.12868	4.33766	GB103	0	GBM
2167	2.17365	7.66979	GB103	2	GBM
2168	-3.61925	3.27044	GB103	1	GBM
2169	2.81925	7.23465	GB103	2	GBM
2170	4.54708	3.32798	GB103	0	GBM
2171	7.55098	2.67747	GB103	0	GBM
2172	4.73516	8.53728	GB103	2	GBM
2173	-4.70715	0.314146	GB103	1	GBM
2174	1.91122	8.88412	GB103	2	GBM
2175	-4.24576	-0.115891	GB103	1	GBM
2176	3.31482	6.47152	GB103	2	GBM
2177	9.21206	2.47041	GB103	0	GBM
2178	2.22342	4.84628	GB103bis	2	GBM
2179	0.3423	3.04171	GB103bis	1	GBM
2180	1.00689	8.80377	GB103bis	2	GBM
2181	-2.69123	2.44922	GB103bis	1	GBM
2182	0.145282	5.91247	GB103bis	2	GBM
2183	1.52191	7.9563	GB103bis	2	GBM
2184	4.34544	3.06723	GB103bis	0	GBM
2185	0.451028	2.58393	GB103bis	1	GBM
2186	0.578073	8.8051	GB103bis	2	GBM
2187	-1.00779	6.86814	GB103bis	2	GBM
2188	-1.3035	7.01872	GB103bis	2	GBM
2189	2.36081	9.3211	GB103bis	2	GBM
2190	-3.44815	2.58299	GB103bis	1	GBM
2191	0.145757	6.18334	GB103bis	2	GBM
2192	-1.24612	7.06688	GB103bis	2	GBM
2193	1.16204	7.46378	GB103bis	2	GBM
2194	5.86634	9.08365	GB103bis	2	GBM
2195	-3.71172	3.42638	GB103bis	1	GBM
2196	0.633725	9.17906	GB103bis	2	GBM
2197	-4.43051	1.68134	GB103bis	1	GBM
2198	0.199508	5.99104	GB103bis	2	GBM
2199	5.70698	8.92758	GB103bis	2	GBM
2200	-2.27431	3.52614	GB103bis	1	GBM
2201	-4.01348	2.87635	GB103bis	1	GBM
2202	-4.27988	3.06781	GB103bis	1	GBM
2203	1.39253	8.06942	GB103bis	2	GBM
2204	2.00164	7.19918	GB103bis	2	GBM
2205	-3.48229	3.28963	GB103bis	1	GBM
2206	1.531	8.90191	GB103bis	2	GBM
2207	-2.96006	1.10536	GB103bis	1	GBM
2208	1.12954	8.68854	GB103bis	2	GBM
2209	3.93664	5.37105	GB103bis	2	GBM
2210	3.86561	0.174036	GB103bis	0	GBM
2211	-2.3232	3.26942	GB103bis	1	GBM
2212	2.26041	4.90535	GB103bis	2	GBM
2213	0.176048	6.03694	GB103bis	2	GBM
2214	1.20455	9.39814	GB103bis	2	GBM
2215	0.310458	6.8293	GB103bis	2	GBM
2216	0.328562	3.14736	GB103bis	1	GBM
2217	-2.85434	2.28257	GB103bis	1	GBM
2218	0.637117	8.01859	GB103bis	2	GBM
2219	-0.176974	6.61084	GB103bis	2	GBM
2220	0.711701	8.21859	GB103bis	2	GBM
2221	-1.3286	7.07032	GB103bis	2	GBM
2222	1.33579	7.86732	GB103bis	2	GBM
2223	0.197033	6.10564	GB103bis	2	GBM
2224	1.97467	4.73372	GB103bis	2	GBM
2225	4.13011	5.49615	GB103bis	2	GBM
2226	0.145108	6.33249	GB103bis	2	GBM
2227	0.903952	9.28206	GB103bis	2	GBM
2228	-1.18805	7.10752	GB103bis	2	GBM
2229	1.1909	9.39956	GB103bis	2	GBM
2230	-3.70401	1.50773	GB103bis	1	GBM
2231	1.02881	8.52468	GB103bis	2	GBM
2232	1.2508	9.29859	GB103bis	2	GBM
2233	0.337663	6.47911	GB103bis	2	GBM
2234	-1.74885	-0.755232	GB103bis	1	GBM
2235	-1.92019	2.92318	GB103bis	1	GBM
2236	3.67777	3.27154	GB103bis	0	GBM
2237	-2.07755	2.89486	GB103bis	1	GBM
2238	-3.6163	1.93025	GB103bis	1	GBM
2239	-1.78065	6.03306	GB103bis	2	GBM
2240	-1.58163	-0.71689	GB103bis	1	GBM
2241	0.838512	8.16927	GB103bis	2	GBM
2242	0.879985	9.2902	GB103bis	2	GBM
2243	-3.15535	3.68653	GB103bis	1	GBM
2244	0.716138	8.32519	GB103bis	2	GBM
2245	0.0592804	0.736861	GB103bis	1	GBM
2246	0.365441	6.45498	GB103bis	2	GBM
2247	-1.3751	2.84603	GB103bis	1	GBM
2248	1.83984	9.18981	GB103bis	2	GBM
2249	3.44303	8.70924	GB103bis	2	GBM
2250	1.10227	9.35298	GB103bis	2	GBM
2251	-2.7669	1.70738	GB104	1	GBM
2252	3.62822	1.5978	GB104	0	GBM
2253	4.59421	2.52335	GB104	0	GBM
2254	0.483414	0.902556	GB104	1	GBM
2255	-1.27891	2.24362	GB104	1	GBM
2256	4.50661	3.31317	GB104	0	GBM
2257	3.69408	3.24978	GB104	0	GBM
2258	0.248649	0.52993	GB104	1	GBM
2259	4.11516	2.40216	GB104	0	GBM
2260	-0.948299	-0.161862	GB104	1	GBM
2261	4.19495	1.54243	GB104	0	GBM
2262	1.73734	-1.56798	GB104	0	GBM
2263	6.17936	0.304268	GB104	0	GBM
2264	-1.45764	3.82661	GB104	1	GBM
2265	3.4683	1.28278	GB104	0	GBM
2266	3.19824	-1.19521	GB104	0	GBM
2267	1.77447	-1.36039	GB104	0	GBM
2268	2.71105	8.97015	GB104	2	GBM
2269	2.40343	-1.1705	GB104	0	GBM
2270	-1.15277	1.74038	GB104	1	GBM
2271	7.50362	1.5753	GB104	0	GBM
2272	2.42185	-1.19509	GB104	0	GBM
2273	-2.84353	3.64772	GB104	1	GBM
2274	2.50244	1.92357	GB104	0	GBM
2275	-1.70271	2.83198	GB104	1	GBM
2276	5.59129	2.057	GB104	0	GBM
2277	0.578267	6.67098	GB104	2	GBM
2278	-2.27967	3.87741	GB104	1	GBM
2279	-1.05419	0.442912	GB104	1	GBM
2280	2.1398	4.74779	GB104	2	GBM
2281	-2.57983	1.99422	GB104	1	GBM
2282	-2.41304	1.74792	GB104	1	GBM
2283	-0.689748	6.4991	GB104	2	GBM
2284	7.55768	2.65609	GB104	0	GBM
2285	6.99689	3.32775	GB104	0	GBM
2286	0.47748	3.03307	GB104	1	GBM
2287	2.33252	-1.06715	GB104	0	GBM
2288	4.67997	3.04271	GB104	0	GBM
2289	-3.12644	1.53629	GB104	1	GBM
2290	7.97787	2.69336	GB104	0	GBM
2291	7.05405	2.60353	GB104	0	GBM
2292	1.46121	1.07728	GB104	0	GBM
2293	-1.14043	2.66976	GB104	1	GBM
2294	6.10307	0.271235	GB104	0	GBM
2295	-3.55043	1.47849	GB104	1	GBM
2296	4.15559	1.55512	GB104	0	GBM
2297	0.11238	5.91054	GB104	2	GBM
2298	0.694087	7.92049	GB104	2	GBM
2299	6.6752	2.96067	GB104	0	GBM
2300	6.42857	3.75442	GB104	0	GBM
2301	1.64855	1.71511	GB104	0	GBM
2302	0.0201052	0.150205	GB104	1	GBM
2303	0.341348	3.1123	GB104	1	GBM
2304	4.95747	2.62834	GB104	0	GBM
2305	4.89	3.57467	GB104	0	GBM
2306	-2.2631	1.87861	GB104	1	GBM
2307	4.96774	1.9705	GB104	0	GBM
2308	0.223009	0.202683	GB104	1	GBM
2309	2.45324	5.28874	GB104	2	GBM
2310	2.33102	8.71263	GB104	2	GBM
2311	6.20431	0.927784	GB104	0	GBM
2312	0.563823	2.24177	GB104	1	GBM
2313	0.809398	0.590088	GB104	1	GBM
2314	-1.01243	0.161008	GB104	1	GBM
2315	-1.94026	1.47902	GB104	1	GBM
2316	-4.22855	1.48335	GB104	1	GBM
2317	-2.08913	2.8619	GB104	1	GBM
2318	2.2375	2.27612	GB104	0	GBM
2319	3.94546	1.94625	GB104	0	GBM
2320	-1.76622	2.21792	GB104	1	GBM
2321	1.04091	4.86429	GB104	2	GBM
2322	7.15594	2.70818	GB104	0	GBM
2323	-4.19325	1.48574	GB104	1	GBM
2324	0.839666	0.609328	GB104	1	GBM
2325	0.242086	5.27724	GB104	2	GBM
2326	4.12962	2.41594	GB104	0	GBM
2327	0.213589	6.08114	GB104	2	GBM
2328	-2.23793	0.803503	GB104	1	GBM
2329	-3.78864	3.59245	GB104	1	GBM
2330	-4.49059	1.21154	GB104	1	GBM
2331	-3.88757	3.44569	GB104	1	GBM
2332	2.37985	5.30409	GB104	2	GBM
2333	-3.77665	3.43983	GB104	1	GBM
2334	7.883	3.23305	GB104	0	GBM
2335	-0.960432	6.80179	GB104	2	GBM
2336	5.04376	1.58475	GB104	0	GBM
2337	4.02075	-0.774755	GB104	0	GBM
2338	3.69212	-1.02328	GB104	0	GBM
2339	-2.0658	2.8819	GB104	1	GBM
2340	3.77997	4.95036	GB104	2	GBM
2341	3.24851	4.40922	GB104	2	GBM
2342	2.08711	4.5921	GB104	2	GBM
2343	4.56672	3.40521	GB104	0	GBM
2344	-4.26014	1.4195	GB104	1	GBM
2345	-4.06175	1.10873	GB104	1	GBM
2346	1.4955	8.86041	GB104	2	GBM
2347	-3.45786	2.38786	GB104	1	GBM
2348	1.71349	0.551945	GB104	0	GBM
2349	0.388048	0.862539	GB104	1	GBM
2350	0.428111	6.90549	GB104	2	GBM
2351	1.45048	1.08661	GB104	0	GBM
2352	2.53399	2.6193	GB104	0	GBM
2353	-1.35342	0.841798	GB104	1	GBM
2354	1.15672	4.09023	GB104	2	GBM
2355	1.08556	0.834137	GB104	1	GBM
2356	-3.61356	1.92452	GB104	1	GBM
2357	-1.78307	2.45838	GB104	1	GBM
2358	-2.71398	2.32679	GB104	1	GBM
2359	1.4364	-0.734592	GB104	0	GBM
2360	-3.66408	0.690214	GB104	1	GBM
2361	5.06202	1.77099	GB104	0	GBM
2362	2.37032	0.987105	GB104	0	GBM
2363	3.50752	-1.16682	GB104	0	GBM
2364	0.981891	4.7654	GB104	2	GBM
2365	1.84699	1.88004	GB104	0	GBM
2366	-0.735899	6.37706	GB104	2	GBM
2367	7.47093	2.67774	GB104	0	GBM
2368	8.09253	3.24494	GB104	0	GBM
2369	0.324912	3.22494	GB104	1	GBM
2370	2.94472	3.20176	GB104	0	GBM
2371	-4.18183	1.50245	GB104	1	GBM
2372	4.10574	1.54264	GB104	0	GBM
2373	7.9871	2.66555	GB104	0	GBM
2374	-0.923823	6.65393	GB104	2	GBM
2375	-1.04563	6.73952	GB104	2	GBM
2376	7.72733	2.29415	GB104	0	GBM
2377	4.79436	2.6146	GB104	0	GBM
2378	7.99841	2.63983	GB104	0	GBM
2379	7.4778	1.78548	GB104	0	GBM
2380	4.15106	1.29506	GB104	0	GBM
2381	-4.4316	0.527465	GB104	1	GBM
2382	4.14296	1.27853	GB104	0	GBM
2383	1.27952	-0.650626	GB104	0	GBM
2384	-1.0415	2.91617	GB104	1	GBM
2385	3.30054	1.17622	GB104	0	GBM
2386	-0.930008	-0.260974	GB104	1	GBM
2387	4.95248	-0.24477	GB104	0	GBM
2388	-3.48644	0.679599	GB104	1	GBM
2389	1.93712	5.98605	GB104	2	GBM
2390	7.03011	2.43462	GB104	0	GBM
2391	-1.44232	0.882484	GB104	1	GBM
2392	2.64697	2.31914	GB104	0	GBM
2393	6.67927	2.89821	GB104	0	GBM
2394	4.20235	1.51748	GB104	0	GBM
2395	-3.54635	2.10626	GB104	1	GBM
2396	1.89436	1.97833	GB104	0	GBM
2397	-1.34367	0.798009	GB104	1	GBM
2398	7.58954	2.41431	GB104	0	GBM
2399	-3.88236	1.28022	GB104	1	GBM
2400	1.80583	1.85154	GB104	0	GBM
2401	1.70953	0.593281	GB104	0	GBM
2402	5.03257	1.96569	GB104	0	GBM
2403	3.15861	-1.18292	GB104	0	GBM
2404	6.40829	0.979634	GB104	0	GBM
2405	-3.43993	2.10633	GB104	1	GBM
2406	0.355217	6.46318	GB104	2	GBM
2407	-2.22238	1.83265	GB104	1	GBM
2408	7.55796	1.68723	GB104	0	GBM
2409	4.63476	-0.446985	GB104	0	GBM
2410	5.99981	0.458965	GB104	0	GBM
2411	1.38546	4.25927	GB104	2	GBM
2412	3.64661	8.42421	GB104	2	GBM
2413	5.9744	-0.567596	GB104	0	GBM
2414	0.34292	2.97883	GB104	1	GBM
2415	0.498938	8.57824	GB104	2	GBM
2416	-0.304214	6.54092	GB104	2	GBM
2417	6.61792	3.0321	GB104	0	GBM
2418	-1.33604	1.95325	GB104	1	GBM
2419	5.11248	1.89227	GB104	0	GBM
2420	2.04506	5.81989	GB104	2	GBM
2421	0.37334	6.4436	GB104	2	GBM
2422	6.0599	4.4439	GB104	0	GBM
2423	0.597002	7.98495	GB104	2	GBM
2424	4.16977	1.64537	GB104	0	GBM
2425	2.34419	1.33792	GB104	0	GBM
2426	0.331754	0.939078	GB104	1	GBM
2427	4.68394	3.94081	GB104	0	GBM
2428	-1.32077	7.07777	GB104	2	GBM
2429	-1.30528	-0.84679	GB107	1	GBM
2430	5.00594	2.4326	GB107	0	GBM
2431	-2.33287	1.31303	GB107	1	GBM
2432	0.871271	0.613052	GB107	1	GBM
2433	3.67452	1.467	GB107	0	GBM
2434	8.35375	2.53276	GB107	0	GBM
2435	3.61553	1.82883	GB107	0	GBM
2436	2.11997	4.27728	GB107	2	GBM
2437	-3.43419	2.45704	GB107	1	GBM
2438	-3.94841	3.32697	GB107	1	GBM
2439	8.54951	2.49864	GB107	0	GBM
2440	1.90838	0.385453	GB107	0	GBM
2441	8.0745	2.42378	GB107	0	GBM
2442	7.07834	2.7049	GB107	0	GBM
2443	2.63951	2.30995	GB107	0	GBM
2444	-4.47035	0.196741	GB107	1	GBM
2445	1.31717	1.00009	GB107	1	GBM
2446	7.10494	2.48047	GB107	0	GBM
2447	6.89297	1.62879	GB107	0	GBM
2448	8.07506	2.49209	GB107	0	GBM
2449	3.35288	1.55023	GB107	0	GBM
2450	4.17093	2.38258	GB107	0	GBM
2451	8.0711	2.47389	GB107	0	GBM
2452	4.1748	2.40259	GB107	0	GBM
2453	8.01814	2.56596	GB107	0	GBM
2454	3.78293	0.135596	GB107	0	GBM
2455	2.17586	3.12775	GB107	0	GBM
2456	4.60298	2.64035	GB107	0	GBM
2457	-2.36139	2.39086	GB107	1	GBM
2458	4.4164	0.890638	GB107	0	GBM
2459	4.88283	0.816521	GB107	0	GBM
2460	5.94421	0.539007	GB107	0	GBM
2461	5.83902	0.772983	GB107	0	GBM
2462	3.27678	1.32931	GB107	0	GBM
2463	7.55816	1.84632	GB107	0	GBM
2464	-1.24512	3.38893	GB107	1	GBM
2465	0.172783	0.578522	GB107	1	GBM
2466	3.69815	1.48264	GB107	0	GBM
2467	1.34723	0.923216	GB107	1	GBM
2468	8.6373	2.49628	GB107	0	GBM
2469	3.53057	1.76391	GB107	0	GBM
2470	1.3228	1.73967	GB107	1	GBM
2471	7.52276	3.49429	GB107	0	GBM
2472	-3.19384	1.35024	GB107	1	GBM
2473	0.0982511	4.12344	GB107	1	GBM
2474	4.4532	4.43809	GB107	0	GBM
2475	1.75089	-1.47322	GB107	0	GBM
2476	-3.0432	2.01167	GB107	1	GBM
2477	4.69268	2.71193	GB107	0	GBM
2478	5.01825	0.641953	GB107	0	GBM
2479	8.9749	2.5061	GB107	0	GBM
2480	3.62702	1.80408	GB107	0	GBM
2481	-4.67699	0.184846	GB107	1	GBM
2482	6.11934	0.249897	GB107	0	GBM
2483	-0.875684	-0.0300085	GB107	1	GBM
2484	7.42347	2.10224	GB107	0	GBM
2485	4.36712	-1.1173	GB107	0	GBM
2486	6.14176	0.144077	GB107	0	GBM
2487	4.92128	2.73982	GB107	0	GBM
2488	3.10362	2.34285	GB107	0	GBM
2489	4.70175	3.81103	GB107	0	GBM
2490	7.1869	2.61168	GB107	0	GBM
2491	5.026	0.851097	GB107	0	GBM
2492	7.40161	2.63045	GB107	0	GBM
2493	-3.61949	0.749822	GB107	1	GBM
2494	-4.28256	3.05752	GB107	1	GBM
2495	0.999756	0.992387	GB107	1	GBM
2496	4.1411	1.40308	GB107	0	GBM
2497	5.99842	4.40199	GB107	0	GBM
2498	-4.51121	0.187882	GB107	1	GBM
2499	3.20431	1.12287	GB107	0	GBM
2500	7.9311	2.33025	GB107	0	GBM
2501	4.22583	2.37927	GB107	0	GBM
2502	4.15763	2.38302	GB107	0	GBM
2503	8.0573	2.45514	GB107	0	GBM
2504	2.43725	-1.18148	GB107	0	GBM
2505	1.19876	4.13753	GB107	2	GBM
2506	2.80571	2.04593	GB107	0	GBM
2507	8.0048	2.57327	GB107	0	GBM
2508	5.02886	0.657624	GB107	0	GBM
2509	4.43914	-1.17975	GB107	0	GBM
2510	0.455515	1.43901	GB107	1	GBM
2511	8.0839	3.23404	GB107	0	GBM
2512	6.09992	0.797952	GB107	0	GBM
2513	3.65896	1.81996	GB107	0	GBM
2514	5.9538	0.303786	GB107	0	GBM
2515	-0.815302	5.16198	GB107	2	GBM
2516	6.82868	1.6187	GB107	0	GBM
2517	3.06109	0.553436	GB107	0	GBM
2518	-1.1872	7.11042	GB107	2	GBM
2519	4.25311	3.20916	GB107	0	GBM
2520	-1.40147	0.843849	GB107	1	GBM
2521	-4.52292	0.191249	GB107	1	GBM
2522	6.06331	3.42043	GB107	0	GBM
2523	4.08032	1.26107	GB107	0	GBM
2524	1.51918	1.69692	GB107	0	GBM
2525	2.75038	6.23735	GB107	2	GBM
2526	6.01551	2.53951	GB107	0	GBM
2527	-4.70309	0.214541	GB107	1	GBM
2528	7.33712	2.70246	GB107	0	GBM
2529	5.76172	2.79156	GB107	0	GBM
2530	-4.27961	1.52109	GB107	1	GBM
2531	-0.835542	0.115163	GB107	1	GBM
2532	6.3371	3.55129	GB107	0	GBM
2533	0.285544	0.177215	GB108	1	GBM
2534	3.2034	-1.18436	GB108	0	GBM
2535	-3.88493	-0.472514	GB108	1	GBM
2536	-4.66857	1.40131	GB108	1	GBM
2537	-1.25146	-0.795844	GB108	1	GBM
2538	-2.86917	2.27528	GB108	1	GBM
2539	-0.879262	0.128991	GB108	1	GBM
2540	4.60725	-0.641577	GB108	0	GBM
2541	-4.19239	1.33025	GB108	1	GBM
2542	0.00158088	1.0893	GB108	1	GBM
2543	-3.2628	2.38793	GB108	1	GBM
2544	0.711715	-1.25181	GB108	1	GBM
2545	-1.47035	1.04234	GB108	1	GBM
2546	0.835629	-1.29659	GB108	1	GBM
2547	-3.96066	-0.305756	GB108	1	GBM
2548	-2.06827	1.37145	GB108	1	GBM
2549	-1.02917	2.25988	GB108	1	GBM
2550	-3.86469	-0.295911	GB108	1	GBM
2551	0.65583	-1.2195	GB108	1	GBM
2552	-3.84168	-0.368818	GB108	1	GBM
2553	0.849026	0.949583	GB108	1	GBM
2554	1.94705	7.0766	GB108	2	GBM
2555	0.836988	-1.30411	GB108	1	GBM
2556	-3.79214	-0.254989	GB108	1	GBM
2557	-4.67626	-0.181385	GB108	1	GBM
2558	0.870866	-1.24181	GB108	1	GBM
2559	1.7949	2.36973	GB108	0	GBM
2560	-4.57809	0.37284	GB109	1	GBM
2561	-2.93345	3.98014	GB109	1	GBM
2562	-2.89571	-0.249087	GB109	1	GBM
2563	-3.46089	2.19018	GB109	1	GBM
2564	3.78631	-0.464975	GB109	0	GBM
2565	-3.37012	2.03846	GB109	1	GBM
2566	2.88662	7.67932	GB109	2	GBM
2567	-0.7999	6.15033	GB109	2	GBM
2568	1.41912	5.4798	GB109	2	GBM
2569	-4.32626	0.285014	GB109	1	GBM
2570	-4.42854	0.53575	GB109	1	GBM
2571	2.83363	5.51018	GB109	2	GBM
2572	-1.03791	5.91035	GB109	2	GBM
2573	-4.07095	-0.113646	GB109	1	GBM
2574	-2.32852	2.50009	GB109	1	GBM
2575	-1.73982	2.40652	GB109	1	GBM
2576	-2.12339	1.36919	GB109	1	GBM
2577	-4.47143	0.172037	GB109	1	GBM
2578	-1.11324	5.29718	GB109	2	GBM
2579	-2.81854	1.60821	GB109	1	GBM
2580	-1.6179	-0.567929	GB109	1	GBM
2581	1.48009	-0.289871	GB109	0	GBM
2582	-1.77964	-0.745225	GB109	1	GBM
2583	-0.995794	6.67494	GB109	2	GBM
2584	0.980811	9.32442	GB109	2	GBM
2585	-4.55694	0.193003	GB109	1	GBM
2586	-3.34904	2.09573	GB109	1	GBM
2587	-4.6715	0.305515	GB109	1	GBM
2588	-1.18456	5.91542	GB109	2	GBM
2589	-4.42303	0.261805	GB109	1	GBM
2590	2.11528	4.30817	GB109	2	GBM
2591	-4.41469	2.90655	GB109	1	GBM
2592	-3.99005	-0.245573	GB109	1	GBM
2593	-0.712733	6.45596	GB109	2	GBM
2594	1.82988	9.15382	GB109	2	GBM
2595	-1.64757	-0.491064	GB109	1	GBM
2596	0.844859	-1.32263	GB109	1	GBM
2597	1.35595	4.65797	GB109	2	GBM
2598	-4.62263	0.844449	GB109	1	GBM
2599	0.158465	1.3219	GB109	1	GBM
2600	1.75179	-1.45935	GB109	0	GBM
2601	0.405878	7.69795	GB109	2	GBM
2602	-4.44371	0.513111	GB109	1	GBM
2603	-4.38941	1.61386	GB109	1	GBM
2604	2.51606	8.99791	GB109	2	GBM
2605	-0.884368	4.19306	GB109	1	GBM
2606	-4.30458	0.168447	GB109	1	GBM
2607	-1.78565	6.0305	GB109	2	GBM
2608	-2.85802	-0.326702	GB109	1	GBM
2609	-2.56037	0.770035	GB109	1	GBM
2610	-4.70431	0.490978	GB109	1	GBM
2611	-1.56849	-0.661465	GB109	1	GBM
2612	1.40205	7.88782	GB109	2	GBM
2613	-0.452049	6.20133	GB109	2	GBM
2614	-4.71252	0.345935	GB109	1	GBM
2615	4.96357	1.05887	GB110	0	GBM
2616	3.91527	9.19443	GB110	2	GBM
2617	4.52263	-0.397653	GB110	0	GBM
2618	-0.0536517	0.0915755	GB110	1	GBM
2619	4.52237	-0.252692	GB110	0	GBM
2620	-0.963813	0.0720229	GB110	1	GBM
2621	4.17077	6.36488	GB110	2	GBM
2622	-1.25818	0.911151	GB110	1	GBM
2623	-2.06882	1.90968	GB110	1	GBM
2624	-0.872614	0.0963372	GB110	1	GBM
2625	5.03709	0.65958	GB110	0	GBM
2626	-0.408251	1.62258	GB110	1	GBM
2627	7.44974	3.29337	GB110	0	GBM
2628	1.97988	2.55583	GB110	0	GBM
2629	2.3792	-0.856508	GB110	0	GBM
2630	0.39648	0.294417	GB110	1	GBM
2631	7.24327	3.23664	GB110	0	GBM
2632	2.51507	2.62883	GB110	0	GBM
2633	0.881081	0.641211	GB110	1	GBM
2634	3.00186	3.17078	GB110	0	GBM
2635	-1.35895	-0.831913	GB110	1	GBM
2636	0.401006	0.796275	GB110	1	GBM
2637	-0.0422561	5.14703	GB110	2	GBM
2638	0.281462	4.78602	GB110	2	GBM
2639	0.0760681	0.380794	GB110	1	GBM
2640	1.69693	2.5214	GB110	0	GBM
2641	6.07091	-0.446854	GB110	0	GBM
2642	2.11404	4.31078	GB110	2	GBM
2643	3.42241	3.09378	GB110	0	GBM
2644	-2.59004	3.95789	GB110	1	GBM
2645	2.61354	3.7182	GB110	0	GBM
2646	3.51601	1.66777	GB110	0	GBM
2647	2.29767	2.25771	GB110	0	GBM
2648	3.23067	6.56861	GB110	2	GBM
2649	0.489604	0.3632	GB110	1	GBM
2650	0.347356	0.84259	GB110	1	GBM
2651	-1.79007	2.2999	GB110	1	GBM
2652	-2.37106	1.37544	GB110	1	GBM
2653	1.81068	4.62619	GB110	2	GBM
2654	-0.959733	0.166179	GB110	1	GBM
2655	-1.56291	0.921088	GB110	1	GBM
2656	1.77894	-0.273046	GB110	0	GBM
2657	0.38755	0.848145	GB110	1	GBM
2658	2.68261	2.39834	GB110	0	GBM
2659	4.60146	2.47008	GB110	0	GBM
2660	0.058352	0.378679	GB110	1	GBM
2661	2.34079	-1.01851	GB110	0	GBM
2662	1.21412	2.26359	GB110	1	GBM
2663	2.6406	2.95261	GB110	0	GBM
2664	0.154404	5.1009	GB110	2	GBM
2665	1.1444	0.0147939	GB110	1	GBM
2666	2.30285	-1.09485	GB110	0	GBM
2667	2.62185	2.16974	GB110	0	GBM
2668	1.92299	2.58025	GB110	0	GBM
2669	0.153664	4.18467	GB110	2	GBM
2670	4.06949	2.0764	GB110	0	GBM
2671	1.85308	2.5239	GB110	0	GBM
2672	6.49786	3.53707	GB110	0	GBM
2673	5.50195	0.831115	GB110	0	GBM
2674	4.78353	2.58044	GB110	0	GBM
2675	-2.21402	3.39712	GB110	1	GBM
2676	-2.6657	2.8452	GB110	1	GBM
2677	6.26323	3.92957	GB110	0	GBM
2678	2.8074	2.62826	GB110	0	GBM
2679	2.5691	2.24371	GB110	0	GBM
2680	-0.755477	4.84261	GB110	2	GBM
2681	0.22399	5.64425	GB110	2	GBM
2682	2.35425	-1.01083	GB110	0	GBM
2683	-0.651352	2.3618	GB110	1	GBM
2684	2.57899	2.28642	GB110	0	GBM
2685	-1.05024	0.578463	GB110	1	GBM
2686	2.54123	2.66524	GB110	0	GBM
2687	-1.11694	2.19821	GB110	1	GBM
2688	1.29968	-0.534131	GB110	0	GBM
2689	-2.7392	3.5484	GB110	1	GBM
2690	0.102861	2.84948	GB110	1	GBM
2691	-1.42187	1.43116	GB110	1	GBM
2692	-2.27911	2.3665	GB110	1	GBM
2693	3.09746	2.35158	GB110	0	GBM
2694	2.79141	1.91017	GB110	0	GBM
2695	-1.265	3.37387	GB110	1	GBM
2696	0.812221	1.10405	GB110	1	GBM
2697	2.02984	2.56737	GB110	0	GBM
2698	3.60434	3.11938	GB110	0	GBM
2699	-2.60264	2.72552	GB110	1	GBM
2700	-1.51273	2.29296	GB110	1	GBM
2701	-1.49131	-0.769559	GB110	1	GBM
2702	-4.57698	0.178068	GB110	1	GBM
2703	-3.01789	1.60437	GB110	1	GBM
2704	2.37937	-0.853839	GB110	0	GBM
2705	-1.2562	1.88616	GB110	1	GBM
2706	1.12833	0.949261	GB110	1	GBM
2707	1.09323	0.688372	GB110	1	GBM
2708	6.87348	1.65723	GB110	0	GBM
2709	3.73278	1.8358	GB110	0	GBM
2710	4.65743	3.17946	GB110	0	GBM
2711	2.27801	0.969867	GB110	0	GBM
2712	-1.59768	1.35081	GB110	1	GBM
2713	2.54761	3.43008	GB110	0	GBM
2714	1.6454	2.549	GB110	0	GBM
2715	2.38024	-0.87547	GB110	0	GBM
2716	2.3769	-0.851655	GB110	0	GBM
2717	4.65386	3.45923	GB110	0	GBM
2718	0.066282	0.708178	GB110	1	GBM
2719	-2.26914	3.49311	GB110	1	GBM
2720	0.195189	4.26941	GB110	2	GBM
2721	0.160263	0.566954	GB110	1	GBM
2722	6.89367	2.09823	GB110	0	GBM
2723	-1.21571	-0.802424	GB110	1	GBM
2724	0.388354	1.05804	GB110	1	GBM
2725	-3.05923	1.83984	GB110	1	GBM
2726	-0.740199	4.11969	GB110	1	GBM
2727	-2.26588	2.44647	GB110	1	GBM
2728	4.8877	3.55312	GB110	0	GBM
2729	3.25237	3.38848	GB110	0	GBM
2730	2.30868	-0.830675	GB110	0	GBM
2731	3.04863	2.39414	GB110	0	GBM
2732	1.85423	2.90772	GB110	0	GBM
2733	4.17753	3.28458	GB110	0	GBM
2734	4.63326	2.76239	GB110	0	GBM
2735	-1.3451	0.857285	GB110	1	GBM
2736	5.05245	1.56892	GB110	0	GBM
2737	0.125858	5.14991	GB110	2	GBM
2738	2.50384	5.37654	GB110	2	GBM
2739	3.79707	1.88257	GB110	0	GBM
2740	-1.12941	1.74572	GB110	1	GBM
2741	-1.85585	1.37146	GB110	1	GBM
2742	-3.12476	1.57471	GB110	1	GBM
2743	2.32338	2.17339	GB110	0	GBM
2744	2.51189	2.55652	GB110	0	GBM
2745	-0.300475	2.50008	GB110	1	GBM
2746	-0.404113	1.54892	GB110	1	GBM
2747	0.000500967	0.185066	GB110	1	GBM
2748	1.17018	2.32077	GB110	1	GBM
2749	2.17448	2.13859	GB110	0	GBM
2750	4.59436	2.52479	GB110	0	GBM
2751	-2.05146	1.37762	GB110	1	GBM
2752	0.451856	0.769693	GB110	1	GBM
2753	6.60803	2.89523	GB122	0	GBM
2754	3.38849	0.537031	GB122	0	GBM
2755	0.331787	3.21227	GB122	1	GBM
2756	-4.00901	3.1998	GB122	1	GBM
2757	-4.35169	1.69055	GB122	1	GBM
2758	-3.43195	2.15965	GB122	1	GBM
2759	4.33664	-0.226042	GB122	0	GBM
2760	0.214596	7.1134	GB122	2	GBM
2761	-3.80117	3.70085	GB122	1	GBM
2762	-3.76581	3.75569	GB122	1	GBM
2763	4.15612	-0.774556	GB122	0	GBM
2764	4.69935	1.2965	GB122	0	GBM
2765	1.90443	0.596944	GB122	0	GBM
2766	4.39126	-1.20235	GB122	0	GBM
2767	5.13452	-0.754278	GB122	0	GBM
2768	0.900801	0.619245	GB122	1	GBM
2769	-0.656988	4.76901	GB122	2	GBM
2770	-1.71298	2.47328	GB122	1	GBM
2771	-0.893794	4.16813	GB122	1	GBM
2772	-0.875566	4.15589	GB122	1	GBM
2773	3.10553	3.04308	GB122	0	GBM
2774	0.720831	2.20019	GB122	1	GBM
2775	5.70451	-0.0918739	GB122	0	GBM
2776	1.31295	-0.537498	GB122	0	GBM
2777	2.69979	7.5775	GB122	2	GBM
2778	-1.65911	4.04233	GB122	1	GBM
2779	1.41974	-0.546497	GB122	0	GBM
2780	1.24706	5.29774	GB122	2	GBM
2781	-2.31055	2.07695	GB122	1	GBM
2782	-1.79838	2.78448	GB122	1	GBM
2783	5.47345	1.36203	GB122	0	GBM
2784	1.39582	-0.538764	GB122	0	GBM
2785	6.92775	1.89284	GB122	0	GBM
2786	-1.37418	3.73646	GB122	1	GBM
2787	-1.2431	5.73537	GB122	2	GBM
2788	1.03274	8.52338	GB122	2	GBM
2789	-1.2951	1.02232	GB122	1	GBM
2790	-3.40172	3.03154	GB122	1	GBM
2791	-1.8364	2.42549	GB122	1	GBM
2792	3.98954	-0.921708	GB122	0	GBM
2793	-3.96424	3.38444	GB122	1	GBM
2794	-3.77516	3.72121	GB122	1	GBM
2795	3.91668	0.587379	GB122	0	GBM
2796	-1.29564	5.68652	GB122	2	GBM
2797	-1.07741	6.82586	GB122	2	GBM
2798	2.55583	3.9388	GB122	2	GBM
2799	4.30081	0.477081	GB122	0	GBM
2800	-1.40833	3.80309	GB122	1	GBM
2801	5.49109	-0.447123	GB122	0	GBM
2802	-1.04186	4.761	GB122	2	GBM
2803	-1.63125	3.9409	GB122	1	GBM
2804	-2.33014	2.04873	GB122	1	GBM
2805	-3.78213	3.71869	GB122	1	GBM
2806	0.466164	6.28034	GB122	2	GBM
2807	0.886597	0.656422	GB122	1	GBM
2808	3.29448	0.483044	GB122	0	GBM
2809	3.2757	0.46941	GB122	0	GBM
2810	4.24365	0.0682492	GB122	0	GBM
2811	-4.66549	1.54058	GB122	1	GBM
2812	5.85724	9.08706	GB122	2	GBM
2813	3.49909	7.09292	GB122	2	GBM
2814	1.44147	8.85674	GB122	2	GBM
2815	-1.35451	5.62378	GB122	2	GBM
2816	-1.64817	4.00863	GB122	1	GBM
2817	0.13316	5.18697	GB122	2	GBM
2818	5.60252	1.55468	GB122	0	GBM
2819	6.3196	3.39249	GB122	0	GBM
2820	0.708192	1.08888	GB122	1	GBM
2821	-2.66311	3.16437	GB122	1	GBM
2822	1.63197	0.694695	GB122	0	GBM
2823	1.71517	0.607709	GB122	0	GBM
2824	-1.0265	3.25657	GB122	1	GBM
2825	-4.21467	3.14593	GB122	1	GBM
2826	-0.86944	6.01557	GB122	2	GBM
2827	-1.05402	2.25096	GB122	1	GBM
2828	5.77179	-0.637929	GB122	0	GBM
2829	0.289869	2.78034	GB122	1	GBM
2830	6.42729	-0.54144	GB122	0	GBM
2831	3.19068	1.15969	GB122	0	GBM
2832	-1.75026	2.84368	GB122	1	GBM
2833	-0.64571	4.74501	GB122	2	GBM
2834	3.95305	-1.12388	GB122	0	GBM
2835	1.70458	2.47253	GB122	0	GBM
2836	6.59249	-0.404047	GB122	0	GBM
2837	-0.501237	3.89478	GB122	1	GBM
2838	0.725118	1.7582	GB122	1	GBM
2839	1.23931	2.2767	GB122	1	GBM
2840	0.268024	5.7843	GB122	2	GBM
2841	5.52751	-0.530098	GB122	0	GBM
2842	4.04168	0.00622753	GB122	0	GBM
2843	4.45264	0.578669	GB122	0	GBM
2844	3.3256	0.499009	GB122	0	GBM
2845	1.69759	7.44833	GB122	2	GBM
2846	-3.25728	2.32256	GB122	1	GBM
2847	3.10699	7.60935	GB122	2	GBM
2848	-1.82728	2.41799	GB122	1	GBM
2849	1.85665	2.92432	GB122	0	GBM
2850	1.74745	0.592076	GB122	0	GBM
2851	-1.32397	4.09138	GB122	1	GBM
2852	4.26421	0.108242	GB122	0	GBM
2853	1.99115	2.4051	GB122	0	GBM
2854	-3.7902	3.69542	GB122	1	GBM
2855	-0.0537212	2.76128	GB122	1	GBM
2856	2.01654	2.63535	GB122	0	GBM
2857	0.2737	1.07339	GB122	1	GBM
2858	1.68553	1.1546	GB122	0	GBM
2859	0.552488	7.40151	GB122	2	GBM
2860	1.07835	8.76643	GB122	2	GBM
2861	5.06101	1.07956	GB122	0	GBM
2862	-1.0549	5.12486	GB122	2	GBM
2863	5.80076	9.09029	GB122	2	GBM
2864	2.00753	6.96416	GB122	2	GBM
2865	2.02119	5.96376	GB122	2	GBM
2866	4.507	5.60521	GB122	2	GBM
2867	-1.63622	3.85845	GB122	1	GBM
2868	-2.36439	0.7994	GB122	1	GBM
2869	-1.29416	1.02675	GB122	1	GBM
2870	6.93417	2.38432	GB127	0	GBM
2871	6.95209	2.01014	GB127	0	GBM
2872	-0.691856	6.44964	GB127	2	GBM
2873	-3.76149	3.6891	GB127	1	GBM
2874	5.877	-0.394543	GB127	0	GBM
2875	-2.30727	3.2295	GB127	1	GBM
2876	-4.37687	2.95293	GB127	1	GBM
2877	-0.947824	2.89823	GB127	1	GBM
2878	3.02869	0.276255	GB127	0	GBM
2879	4.57327	-0.330455	GB127	0	GBM
2880	5.61722	0.814424	GB127	0	GBM
2881	-1.2064	3.70071	GB127	1	GBM
2882	6.11981	-0.567373	GB127	0	GBM
2883	1.80773	7.35931	GB127	2	GBM
2884	7.44399	1.66865	GB127	0	GBM
2885	1.75833	6.47549	GB127	2	GBM
2886	4.74261	-0.38558	GB127	0	GBM
2887	-0.162818	4.65969	GB127	2	GBM
2888	5.83621	0.765759	GB127	0	GBM
2889	3.24356	3.38454	GB127	0	GBM
2890	2.30426	6.47614	GB127	2	GBM
2891	3.29875	1.60373	GB127	0	GBM
2892	6.53142	-0.472936	GB127	0	GBM
2893	-1.70464	3.68746	GB127	1	GBM
2894	4.14934	-0.792293	GB127	0	GBM
2895	5.86967	2.74841	GB127	0	GBM
2896	3.54423	8.09684	GB127	2	GBM
2897	-1.10331	3.60025	GB127	1	GBM
2898	1.6682	1.74983	GB127	0	GBM
2899	4.49892	3.58163	GB127	0	GBM
2900	8.04724	2.41422	GB127	0	GBM
2901	-0.0977778	6.59541	GB127	2	GBM
2902	4.16368	6.3591	GB127	2	GBM
2903	6.07874	-0.564339	GB127	0	GBM
2904	-3.44551	2.35622	GB127	1	GBM
2905	1.62453	0.673134	GB127	0	GBM
2906	-1.76472	5.55519	GB127	2	GBM
2907	2.95626	2.57653	GB127	0	GBM
2908	0.0217537	6.28571	GB127	2	GBM
2909	-0.453995	3.92296	GB127	1	GBM
2910	1.20996	5.33443	GB127	2	GBM
2911	0.0697941	6.19949	GB127	2	GBM
2912	1.66646	8.27712	GB127	2	GBM
2913	7.18722	2.6874	GB127	0	GBM
2914	-2.34964	2.02008	GB127	1	GBM
2915	0.818371	6.9948	GB127	2	GBM
2916	1.4534	1.06556	GB127	0	GBM
2917	0.238087	5.76699	GB127	2	GBM
2918	1.32184	0.732218	GB127	1	GBM
2919	0.292326	3.35662	GB127	1	GBM
2920	1.66031	0.634172	GB127	0	GBM
2921	4.93264	3.84738	GB127	0	GBM
2922	1.58052	-0.262476	GB127	0	GBM
2923	0.185058	6.34334	GB127	2	GBM
2924	6.65775	2.88971	GB127	0	GBM
2925	-3.29112	2.24166	GB127	1	GBM
2926	0.367811	6.45284	GB127	2	GBM
2927	2.34809	5.38098	GB127	2	GBM
2928	3.31925	1.50295	GB127	0	GBM
2929	4.55535	-0.304163	GB127	0	GBM
2930	4.97414	3.76053	GB127	0	GBM
2931	4.17033	3.18377	GB127	0	GBM
2932	4.30473	2.52652	GB127	0	GBM
2933	4.26816	2.39635	GB127	0	GBM
2934	2.7959	6.94294	GB127	2	GBM
2935	4.66791	-0.455063	GB127	0	GBM
2936	-2.21865	2.47027	GB127	1	GBM
2937	-1.64889	-0.470031	GB127	1	GBM
2938	-1.22441	5.38571	GB127	2	GBM
2939	-3.23412	2.42411	GB127	1	GBM
2940	4.11039	1.19445	GB127	0	GBM
2941	-0.896853	6.40578	GB127	2	GBM
2942	3.60713	-0.952798	GB127	0	GBM
2943	-3.65528	3.28845	GB127	1	GBM
2944	5.41445	8.69151	GB127	2	GBM
2945	5.24605	1.13042	GB127	0	GBM
2946	-0.471883	4.63997	GB127	2	GBM
2947	1.49092	8.86614	GB127	2	GBM
2948	6.3104	-0.582743	GB127	0	GBM
2949	3.76336	7.75061	GB127	2	GBM
2950	5.56228	1.37303	GB127	0	GBM
2951	4.27074	2.50413	GB127	0	GBM
2952	5.84164	0.751168	GB127	0	GBM
2953	-0.906679	5.61427	GB127	2	GBM
2954	1.64175	0.688495	GB127	0	GBM
2955	0.320029	5.70388	GB127	2	GBM
2956	2.23279	9.37868	GB127	2	GBM
2957	7.07695	1.62274	GB127	0	GBM
2958	4.3223	-0.172472	GB127	0	GBM
2959	2.89527	2.62387	GB127	0	GBM
2960	-2.75471	3.67461	GB127	1	GBM
2961	-0.0888349	4.69894	GB127	2	GBM
2962	3.81766	5.64101	GB127	2	GBM
2963	-1.30197	5.76501	GB127	2	GBM
2964	-1.00151	2.89882	GB127	1	GBM
2965	1.76726	0.600903	GB127	0	GBM
2966	0.141006	4.20992	GB127	2	GBM
2967	0.123153	6.2875	GB127	2	GBM
2968	3.66053	5.71216	GB127	2	GBM
2969	1.33627	5.3017	GB127	2	GBM
2970	4.15971	3.22784	GB127	0	GBM
2971	-3.7574	3.63297	GB127	1	GBM
2972	5.71456	1.17291	GB127	0	GBM
2973	3.48753	4.50123	GB127	2	GBM
2974	7.72542	2.13419	GB127	0	GBM
2975	4.66773	-0.483992	GB127	0	GBM
2976	3.62732	1.67791	GB127	0	GBM
2977	-3.72122	3.59421	GB127	1	GBM
2978	-1.5503	1.28365	GB127	1	GBM
2979	1.0016	4.4721	GB127	2	GBM
2980	3.54114	5.5947	GB127	2	GBM
2981	5.77609	-0.464884	GB127	0	GBM
2982	1.22275	4.21509	GB127	2	GBM
2983	3.15072	5.469	GB127	2	GBM
2984	1.81952	1.87367	GB127	0	GBM
2985	0.745156	0.616343	GB127	1	GBM
2986	0.160957	5.09602	GB127	2	GBM
2987	1.44222	5.50981	GB127	2	GBM
2988	5.72266	-0.518775	GB127	0	GBM
2989	3.12463	0.947579	GB127	0	GBM
2990	0.367619	1.01111	GB127	1	GBM
2991	5.00386	3.62499	GB127	0	GBM
2992	-0.600965	5.2965	GB127	2	GBM
2993	5.95161	0.483684	GB127	0	GBM
2994	3.71577	5.62025	GB127	2	GBM
2995	4.5213	-0.220415	GB127	0	GBM
2996	3.09327	4.34008	GB127	2	GBM
2997	0.578644	2.21791	GB127	1	GBM
2998	-0.557231	4.31151	GB127	1	GBM
2999	3.29037	1.44474	GB127	0	GBM
3000	-1.47001	1.20674	GB127	1	GBM
3001	1.06431	0.510388	GB127	1	GBM
3002	-0.714777	4.66499	GB127	2	GBM
3003	4.45697	1.04099	GB127	0	GBM
3004	5.24125	1.46388	GB127	0	GBM
3005	2.9125	0.328693	GB127	0	GBM
3006	0.781519	0.964649	GB127	1	GBM
3007	1.09658	2.12045	GB127	1	GBM
3008	3.67659	8.37705	GB127	2	GBM
3009	4.51556	1.09029	GB127	0	GBM
3010	6.81933	4.53994	GB127	0	GBM
3011	1.46702	5.89701	GB127	2	GBM
3012	1.79553	7.84965	GB127	2	GBM
3013	-0.830206	2.3186	GB127	1	GBM
3014	-2.7846	2.30015	GB127	1	GBM
3015	3.65084	5.69954	GB127	2	GBM
3016	4.02888	0.480004	GB127	0	GBM
3017	-1.74955	2.06856	GB127	1	GBM
3018	6.00138	0.196096	GB127	0	GBM
3019	3.79052	5.41478	GB127	2	GBM
3020	3.05999	6.72074	GB127	2	GBM
3021	0.894011	7.92822	GB127	2	GBM
3022	-1.28187	3.78182	GB127	1	GBM
3023	1.60754	7.97034	GB127	2	GBM
3024	-1.45622	1.2097	GB127	1	GBM
3025	2.04923	6.98334	GB127	2	GBM
3026	-4.34776	1.58509	GB127	1	GBM
3027	0.570878	8.62285	GB127	2	GBM
3028	3.2781	1.30985	GB127	0	GBM
3029	0.401413	6.38171	GB127	2	GBM
3030	0.294153	3.23777	GB127	1	GBM
3031	-2.55162	3.93261	GB127	1	GBM
3032	1.11833	0.794512	GB127	1	GBM
3033	7.54877	2.0383	GB127	0	GBM
3034	2.50775	3.87666	GB127	0	GBM
3035	3.1502	4.42465	GB127	2	GBM
3036	1.93345	2.56452	GB127	0	GBM
3037	2.35986	1.46099	GB127	0	GBM
3038	-1.43309	2.80268	GB127	1	GBM
3039	6.13539	-0.578552	GB127	0	GBM
3040	5.66198	0.182222	GB127	0	GBM
3041	-3.44159	2.72127	GB127	1	GBM
3042	-0.976296	6.90476	GB127	2	GBM
3043	-0.998254	2.28498	GB127	1	GBM
3044	-3.02733	2.35428	GB127	1	GBM
3045	0.447119	2.7437	GB127	1	GBM
3046	4.05921	-1.02796	GB127	0	GBM
3047	4.69841	1.21873	GB127	0	GBM
3048	3.30994	4.48831	GB127	2	GBM
3049	1.55835	1.25098	GB127	0	GBM
3050	0.315773	2.8095	GB127	1	GBM
3051	5.69157	-0.560541	GB127	0	GBM
3052	3.13575	0.229795	GB127	0	GBM
3053	-0.868424	5.65484	GB127	2	GBM
3054	5.87107	9.06565	GB127	2	GBM
3055	6.2893	4.20375	GB127	0	GBM
3056	0.0597169	4.04084	GB127	1	GBM
3057	4.25512	0.376848	GB127	0	GBM
3058	-0.292434	6.59451	GB127	2	GBM
3059	1.30403	2.31738	GB127	1	GBM
3060	-1.27602	3.27035	GB127	1	GBM
3061	-0.0081828	6.56039	GB127	2	GBM
3062	0.894787	0.669107	GB127	1	GBM
3063	5.3565	1.26255	GB127	0	GBM
3064	-0.734852	5.39675	GB127	2	GBM
3065	0.191205	5.05677	GB127	2	GBM
3066	3.11658	4.13404	GB127	0	GBM
3067	1.25615	0.89004	GB127	1	GBM
3068	4.381	-0.590791	GB127	0	GBM
3069	3.63849	8.42824	GB127	2	GBM
3070	5.85354	0.182009	GB127	0	GBM
3071	4.72919	-0.433993	GB127	0	GBM
3072	0.358826	7.63792	GB127	2	GBM
3073	-1.09579	5.24956	GB127	2	GBM
3074	1.49586	8.89824	GB127	2	GBM
3075	-0.374134	4.64239	GB127	2	GBM
3076	6.53131	-0.474992	GB127	0	GBM
3077	-3.78237	3.65537	GB127	1	GBM
3078	3.0174	4.17815	GB127	2	GBM
3079	1.14631	4.50538	GB127	2	GBM
3080	-1.40818	5.56082	GB127	2	GBM
3081	3.93958	0.577489	GB127	0	GBM
3082	2.91221	3.20456	GB127	0	GBM
3083	-2.85416	1.67121	GB127	1	GBM
3084	1.84692	2.92981	GB127	0	GBM
3085	-1.24983	7.06274	GB127	2	GBM
3086	2.37945	-0.873306	GB127	0	GBM
3087	0.00481118	6.56274	GB127	2	GBM
3088	-1.77418	1.93711	GB127	1	GBM
3089	4.11748	0.471362	GB127	0	GBM
3090	3.86357	0.671055	GB127	0	GBM
3091	0.131388	6.34661	GB127	2	GBM
3092	0.339086	2.73829	GB127	1	GBM
3093	-1.79911	2.3903	GB127	1	GBM
3094	2.15916	4.5664	GB127	2	GBM
3095	2.8701	2.67473	GB127	0	GBM
3096	0.98679	9.31905	GB127	2	GBM
3097	2.74905	5.52444	GB127	2	GBM
3098	-1.33098	3.63373	GB127	1	GBM
3099	3.10817	0.906039	GB127	0	GBM
3100	3.20036	3.79734	GB127	0	GBM
3101	1.04737	5.25896	GB127	2	GBM
3102	2.9538	4.00556	GB127	0	GBM
3103	5.60487	-0.716068	GB127	0	GBM
3104	-1.23407	7.0927	GB127	2	GBM
3105	0.00329356	6.41099	GB127	2	GBM
3106	0.115254	6.3023	GB127	2	GBM
3107	3.62795	1.3239	GB127	0	GBM
3108	4.92614	3.91554	GB127	0	GBM
3109	-0.799437	4.6994	GB127	2	GBM
3110	1.4285	0.635812	GB127	0	GBM
3111	0.015466	6.39079	GB127	2	GBM
3112	-2.0078	3.94953	GB127	1	GBM
3113	0.153771	5.09125	GB127	2	GBM
3114	0.612101	2.16195	GB127	1	GBM
3115	0.350734	0.831027	GB127	1	GBM
3116	1.65071	0.631166	GB127	0	GBM
3117	0.377888	6.9744	GB128	2	GBM
3118	0.91302	5.17282	GB128	2	GBM
3119	0.509441	7.39361	GB128	2	GBM
3120	0.483711	1.17882	GB128	1	GBM
3121	3.26569	1.37775	GB128	0	GBM
3122	-1.62773	-0.550914	GB128	1	GBM
3123	0.689505	7.38002	GB128	2	GBM
3124	-2.38328	1.9215	GB128	1	GBM
3125	-4.05806	1.09873	GB128	1	GBM
3126	4.49268	0.817196	GB128	0	GBM
3127	4.08137	6.38381	GB128	2	GBM
3128	1.85153	9.15774	GB128	2	GBM
3129	3.6846	8.64869	GB128	2	GBM
3130	0.824866	2.14369	GB128	1	GBM
3131	3.08086	6.70688	GB128	2	GBM
3132	4.41231	-0.562996	GB128	0	GBM
3133	3.92623	9.18054	GB128	2	GBM
3134	-0.861449	3.57623	GB128	1	GBM
3135	5.07062	-0.288741	GB128	0	GBM
3136	2.49815	0.912793	GB128	0	GBM
3137	0.545268	7.05483	GB128	2	GBM
3138	3.11491	0.407217	GB128	0	GBM
3139	3.5729	3.6239	GB128	0	GBM
3140	1.45289	2.26625	GB128	1	GBM
3141	0.933648	5.26272	GB128	2	GBM
3142	-2.01944	2.8243	GB128	1	GBM
3143	5.30072	1.27868	GB128	0	GBM
3144	4.21066	7.45803	GB128	2	GBM
3145	5.009	0.722402	GB128	0	GBM
3146	2.39482	2.17296	GB128	0	GBM
3147	4.09087	0.800095	GB128	0	GBM
3148	1.90984	1.40673	GB128	0	GBM
3149	2.91284	7.31279	GB128	2	GBM
3150	3.44	3.51079	GB128	0	GBM
3151	3.27184	4.2126	GB128	0	GBM
3152	2.46089	1.82532	GB128	0	GBM
3153	3.51962	7.12689	GB128	2	GBM
3154	3.65044	8.49653	GB128	2	GBM
3155	5.20177	8.79456	GB128	2	GBM
3156	5.73412	0.911826	GB128	0	GBM
3157	1.37107	4.17052	GB128	2	GBM
3158	-0.820461	5.25664	GB128	2	GBM
3159	4.55277	-0.316123	GB128	0	GBM
3160	-1.38835	2.19804	GB128	1	GBM
3161	5.65433	1.1922	GB128	0	GBM
3162	4.42271	-0.559814	GB128	0	GBM
3163	-1.30481	6.06433	GB128	2	GBM
3164	0.529361	8.67624	GB128	2	GBM
3165	6.33249	4.49952	GB128	0	GBM
3166	2.81026	4.07716	GB128	2	GBM
3167	5.72092	-0.497358	GB128	0	GBM
3168	-1.24946	5.22907	GB128	2	GBM
3169	-2.2158	2.47011	GB128	1	GBM
3170	6.97554	1.61578	GB128	0	GBM
3171	-3.71956	1.52355	GB128	1	GBM
3172	1.03443	2.41484	GB128	1	GBM
3173	4.92529	8.67315	GB128	2	GBM
3174	-0.951019	4.14606	GB128	1	GBM
3175	3.68386	8.41145	GB128	2	GBM
3176	5.9328	0.518194	GB128	0	GBM
3177	6.36283	-0.528847	GB128	0	GBM
3178	-1.21377	4.01493	GB128	1	GBM
3179	5.63894	-0.63207	GB128	0	GBM
3180	9.2529	2.53073	GB128	0	GBM
3181	0.49506	8.06594	GB128	2	GBM
3182	3.60727	0.793827	GB128	0	GBM
3183	3.58839	3.60466	GB128	0	GBM
3184	-1.35161	5.73451	GB128	2	GBM
3185	6.94074	2.23806	GB128	0	GBM
3186	-1.58258	3.27577	GB128	1	GBM
3187	-1.50158	6.03381	GB128	2	GBM
3188	-3.05652	3.18545	GB128	1	GBM
3189	2.83403	9.08819	GB128	2	GBM
3190	-1.68656	3.21857	GB128	1	GBM
3191	-1.82867	2.90747	GB128	1	GBM
3192	7.22192	4.25802	GB128	0	GBM
3193	6.63096	4.76031	GB128	0	GBM
3194	1.19014	9.40068	GB128	2	GBM
3195	0.58005	9.20836	GB128	2	GBM
3196	6.80211	1.67902	GB128	0	GBM
3197	3.81717	5.0337	GB128	2	GBM
3198	6.65432	4.83435	GB128	0	GBM
3199	3.8154	0.708729	GB128	0	GBM
3200	2.05584	9.33766	GB128	2	GBM
3201	4.91631	3.60597	GB128	0	GBM
3202	-1.19849	5.99923	GB128	2	GBM
3203	-2.38845	3.32728	GB128	1	GBM
3204	5.05283	0.717958	GB128	0	GBM
3205	4.20911	-0.710706	GB128	0	GBM
3206	5.46322	-0.355645	GB128	0	GBM
3207	2.8041	0.148425	GB128	0	GBM
3208	-2.6647	2.57168	GB128	1	GBM
3209	5.14521	8.76428	GB128	2	GBM
3210	0.367168	2.70725	GB128	1	GBM
3211	4.94085	0.768108	GB128	0	GBM
3212	5.50317	-0.253827	GB128	0	GBM
3213	0.599449	9.20007	GB128	2	GBM
3214	0.435078	1.4209	GB128	1	GBM
3215	-3.14146	3.85122	GB128	1	GBM
3216	3.90294	9.18763	GB128	2	GBM
3217	1.94841	0.291407	GB128	0	GBM
3218	3.44182	3.54666	GB128	0	GBM
3219	2.07176	7.27314	GB128	2	GBM
3220	4.95637	-0.245782	GB128	0	GBM
3221	2.47991	8.38707	GB128	2	GBM
3222	-1.7378	2.87213	GB128	1	GBM
3223	1.90749	9.23729	GB128	2	GBM
3224	-2.90389	3.85992	GB128	1	GBM
3225	5.17335	8.7801	GB128	2	GBM
3226	4.12386	0.485066	GB128	0	GBM
3227	6.85729	3.30129	GB128	0	GBM
3228	5.93623	0.519825	GB128	0	GBM
3229	5.60744	2.08187	GB128	0	GBM
3230	4.8779	8.65389	GB128	2	GBM
3231	4.51053	3.38614	GB128	0	GBM
3232	-1.79928	3.22446	GB128	1	GBM
3233	-1.35425	2.29304	GB128	1	GBM
3234	5.83905	9.09897	GB128	2	GBM
3235	1.88117	9.04521	GB128	2	GBM
3236	-0.887616	4.78127	GB128	2	GBM
3237	6.04094	4.46779	GB128	0	GBM
3238	0.661282	9.1921	GB128	2	GBM
3239	2.16777	4.79332	GB128	2	GBM
3240	0.396443	7.52905	GB128	2	GBM
3241	0.881999	6.57864	GB128	2	GBM
3242	7.12261	3.38313	GB128	0	GBM
3243	1.14776	7.88442	GB128	2	GBM
3244	6.85503	3.41553	GB128	0	GBM
3245	5.04722	0.611487	GB128	0	GBM
3246	4.04836	2.03916	GB128	0	GBM
3247	6.49383	3.72705	GB128	0	GBM
3248	1.53904	8.9003	GB128	2	GBM
3249	1.60538	2.55924	GB128	0	GBM
3250	6.81345	3.31209	GB128	0	GBM
3251	2.3791	2.24226	GB128	0	GBM
3252	2.16249	3.72469	GB128	0	GBM
3253	3.46345	8.50544	GB128	2	GBM
3254	2.45663	2.55045	GB128	0	GBM
3255	6.93408	4.14057	GB128	0	GBM
3256	1.25994	2.3441	GB128	1	GBM
3257	4.9614	-0.247322	GB128	0	GBM
3258	5.09621	-0.697023	GB128	0	GBM
3259	-1.44886	3.37535	GB128	1	GBM
3260	5.35773	-0.432971	GB128	0	GBM
3261	3.5287	7.93644	GB128	2	GBM
3262	3.731	3.26095	GB128	0	GBM
3263	0.595074	7.14596	GB128	2	GBM
3264	-1.94838	2.85348	GB128	1	GBM
3265	3.77451	7.27848	GB128	2	GBM
3266	5.28684	8.83585	GB128	2	GBM
3267	3.84537	5.24421	GB128	2	GBM
3268	2.85119	9.05761	GB128	2	GBM
3269	4.20191	3.27451	GB128	0	GBM
3270	-1.54897	1.51677	GB128	1	GBM
3271	3.03558	0.249721	GB128	0	GBM
3272	2.67275	0.20879	GB128	0	GBM
3273	4.93848	1.06872	GB128	0	GBM
3274	3.33622	4.33754	GB128	2	GBM
3275	0.511101	1.41489	GB128	1	GBM
3276	-2.57308	2.5676	GB128	1	GBM
3277	3.72556	0.752131	GB128	0	GBM
3278	-1.57484	3.85357	GB128	1	GBM
3279	0.524803	1.28273	GB128	1	GBM
3280	3.94385	0.0833491	GB128	0	GBM
3281	5.03146	0.855979	GB128	0	GBM
3282	3.45716	4.1558	GB128	0	GBM
3283	3.26073	6.55548	GB128	2	GBM
3284	2.70931	0.213301	GB128	0	GBM
3285	5.16098	2.32572	GB128	0	GBM
3286	3.32826	0.535613	GB128	0	GBM
3287	0.237955	5.70613	GB128	2	GBM
3288	6.06062	8.8536	GB128	2	GBM
3289	2.39679	1.80577	GB128	0	GBM
3290	3.28203	3.6715	GB128	0	GBM
3291	5.06281	0.394826	GB128	0	GBM
3292	3.90255	1.47965	GB128	0	GBM
3293	2.89	3.23131	GB128	0	GBM
3294	-2.70055	2.40169	GB128	1	GBM
3295	3.04933	3.28791	GB128	0	GBM
3296	-2.02831	3.02792	GB129	1	GBM
3297	0.559826	7.1747	GB129	2	GBM
3298	3.5686	5.89228	GB129	2	GBM
3299	3.11431	6.29046	GB129	2	GBM
3300	3.08892	0.545769	GB129	0	GBM
3301	3.2322	6.56958	GB129	2	GBM
3302	7.46311	3.49863	GB129	0	GBM
3303	3.04008	6.66802	GB129	2	GBM
3304	2.33156	8.7663	GB129	2	GBM
3305	1.21352	9.42178	GB129	2	GBM
3306	0.920115	6.52979	GB129	2	GBM
3307	3.06509	6.58395	GB129	2	GBM
3308	5.0367	0.654309	GB129	0	GBM
3309	-0.381552	1.52787	GB129	1	GBM
3310	4.96439	-0.24614	GB129	0	GBM
3311	1.95017	7.07776	GB129	2	GBM
3312	-2.39439	3.35052	GB129	1	GBM
3313	3.49034	3.68968	GB129	0	GBM
3314	2.73834	5.56857	GB129	2	GBM
3315	-0.495518	2.11628	GB129	1	GBM
3316	6.21324	4.42234	GB129	0	GBM
3317	4.90921	8.66073	GB129	2	GBM
3318	0.290078	2.76589	GB129	1	GBM
3319	5.0902	4.03919	GB129	0	GBM
3320	6.89945	2.64999	GB129	0	GBM
3321	1.25298	4.44027	GB129	2	GBM
3322	2.76609	5.60739	GB129	2	GBM
3323	1.77424	9.13432	GB129	2	GBM
3324	1.87152	6.04047	GB129	2	GBM
3325	4.40224	3.87182	GB129	0	GBM
3326	2.66324	9.04954	GB129	2	GBM
3327	0.658685	6.01688	GB129	2	GBM
3328	1.91206	9.16981	GB129	2	GBM
3329	1.90042	9.2319	GB129	2	GBM
3330	2.23376	9.35667	GB129	2	GBM
3331	1.87344	7.18921	GB129	2	GBM
3332	3.95968	5.41267	GB129	2	GBM
3333	1.65825	7.02147	GB129	2	GBM
3334	1.75352	2.77414	GB129	0	GBM
3335	1.38993	5.81519	GB129	2	GBM
3336	1.31238	4.26616	GB129	2	GBM
3337	1.83348	2.90256	GB129	0	GBM
3338	-1.31481	3.21025	GB129	1	GBM
3339	4.00714	3.94954	GB129	0	GBM
3340	3.29039	1.52182	GB129	0	GBM
3341	7.91394	3.33219	GB129	0	GBM
3342	1.44571	2.70159	GB129	1	GBM
3343	2.32807	9.09306	GB129	2	GBM
3344	4.60191	5.43988	GB129	2	GBM
3345	2.78691	6.19331	GB129	2	GBM
3346	6.82273	3.32831	GB129	0	GBM
3347	5.76893	0.773797	GB129	0	GBM
3348	1.46362	6.99453	GB129	2	GBM
3349	0.423902	2.66839	GB129	1	GBM
3350	1.68773	7.51791	GB129	2	GBM
3351	1.09276	2.22543	GB129	1	GBM
3352	-1.80347	3.19111	GB129	1	GBM
3353	1.85908	7.40338	GB129	2	GBM
3354	-2.94243	3.96828	GB129	1	GBM
3355	1.41817	7.05826	GB129	2	GBM
3356	1.94891	7.30056	GB129	2	GBM
3357	1.18497	9.40263	GB129	2	GBM
3358	0.478833	6.72904	GB129	2	GBM
3359	1.99256	9.28133	GB129	2	GBM
3360	3.86465	0.149239	GB129	0	GBM
3361	0.537845	7.3382	GB129	2	GBM
3362	2.3377	9.34165	GB129	2	GBM
3363	1.1502	7.3794	GB129	2	GBM
3364	2.73121	0.169605	GB129	0	GBM
3365	1.95458	9.14478	GB129	2	GBM
3366	2.21841	9.37922	GB129	2	GBM
3367	0.75144	6.71774	GB129	2	GBM
3368	3.9975	3.83212	GB129	0	GBM
3369	6.83134	3.34271	GB129	0	GBM
3370	0.84884	5.92026	GB129	2	GBM
3371	1.70799	7.40229	GB129	2	GBM
3372	-0.9377	5.36442	GB129	2	GBM
3373	2.72177	5.42743	GB129	2	GBM
3374	2.3594	3.62842	GB129	0	GBM
3375	3.20239	3.80719	GB129	0	GBM
3376	1.4596	5.49629	GB129	2	GBM
3377	1.7325	9.10959	GB129	2	GBM
3378	1.44534	1.07516	GB129	0	GBM
3379	4.53893	5.62787	GB129	2	GBM
3380	2.44584	8.12555	GB129	2	GBM
3381	1.53412	8.89017	GB129	2	GBM
3382	3.43119	6.53487	GB129	2	GBM
3383	-0.610007	2.39599	GB129	1	GBM
3384	5.86639	2.72802	GB129	0	GBM
3385	3.71702	8.32736	GB129	2	GBM
3386	5.27796	3.70733	GB129	0	GBM
3387	3.07606	6.67352	GB129	2	GBM
3388	1.78588	7.83877	GB129	2	GBM
3389	1.64923	7.54	GB129	2	GBM
3390	3.39819	0.560203	GB129	0	GBM
3391	3.41438	5.59526	GB129	2	GBM
3392	-4.04276	3.19814	GB129	1	GBM
3393	7.47624	1.57174	GB129	0	GBM
3394	1.12115	8.76117	GB129	2	GBM
3395	3.32292	7.52049	GB129	2	GBM
3396	2.85736	9.10873	GB129	2	GBM
3397	-1.61121	-0.545262	GB129	1	GBM
3398	2.23624	6.53775	GB129	2	GBM
3399	2.40376	1.86357	GB129	0	GBM
3400	1.62709	7.82862	GB129	2	GBM
3401	3.39453	4.4214	GB129	2	GBM
3402	1.8446	7.4209	GB129	2	GBM
3403	3.13536	6.54692	GB129	2	GBM
3404	2.80895	6.15489	GB129	2	GBM
3405	1.4294	5.66077	GB129	2	GBM
3406	1.50549	7.1779	GB129	2	GBM
3407	3.47038	3.4648	GB129	0	GBM
3408	1.26847	6.81961	GB129	2	GBM
3409	3.00961	5.39322	GB129	2	GBM
3410	0.856028	1.02201	GB129	1	GBM
3411	3.38677	8.01558	GB129	2	GBM
3412	2.17532	7.95242	GB129	2	GBM
3413	6.48706	3.50392	GB129	0	GBM
3414	4.58869	5.55603	GB129	2	GBM
3415	6.55191	2.83096	GB129	0	GBM
3416	1.40013	6.98294	GB129	2	GBM
3417	2.53287	7.71717	GB129	2	GBM
3418	-1.47251	6.04536	GB129	2	GBM
3419	0.19785	6.58166	GB129	2	GBM
3420	1.37331	0.960804	GB129	0	GBM
3421	0.555102	9.24369	GB129	2	GBM
3422	2.87733	6.30483	GB129	2	GBM
3423	1.71726	6.2053	GB129	2	GBM
3424	1.17683	9.3849	GB129	2	GBM
3425	4.59907	5.57451	GB129	2	GBM
3426	-0.651205	6.55418	GB129	2	GBM
3427	0.567977	9.23059	GB129	2	GBM
3428	1.36916	5.84536	GB129	2	GBM
3429	4.76534	3.77223	GB129	0	GBM
3430	1.73951	1.22721	GB129	0	GBM
3431	5.68821	1.08254	GB129	0	GBM
3432	3.07355	6.67094	GB129	2	GBM
3433	6.81688	3.27916	GB129	0	GBM
3434	-1.40163	2.28837	GB129	1	GBM
3435	5.56202	-0.278086	GB129	0	GBM
3436	2.32226	6.48413	GB129	2	GBM
3437	-2.45272	3.33025	GB129	1	GBM
3438	0.558772	2.59209	GB129	1	GBM
3439	0.601898	7.01969	GB129	2	GBM
3440	3.62681	4.39732	GB129	0	GBM
3441	-1.51521	3.36181	GB129	1	GBM
3442	1.86877	7.18247	GB129	2	GBM
3443	3.94012	0.639388	GB129	0	GBM
3444	4.55724	8.20162	GB129	2	GBM
3445	2.79194	6.16426	GB129	2	GBM
3446	-0.25239	6.56315	GB129	2	GBM
3447	1.86895	7.19061	GB129	2	GBM
3448	2.83113	6.54555	GB129	2	GBM
3449	3.68607	8.46557	GB129	2	GBM
3450	1.77079	6.63286	GB129	2	GBM
3451	3.57972	-0.931663	GB129	0	GBM
3452	2.3107	6.54658	GB129	2	GBM
3453	0.315405	2.68117	GB129	1	GBM
3454	1.4542	5.74359	GB129	2	GBM
3455	2.40706	9.01597	GB129	2	GBM
3456	4.52134	5.58519	GB129	2	GBM
3457	2.20391	9.36767	GB129	2	GBM
3458	2.44488	5.30208	GB129	2	GBM
3459	0.551321	9.24576	GB129	2	GBM
3460	1.73917	6.65984	GB129	2	GBM
3461	1.43839	5.49018	GB129	2	GBM
3462	1.40317	1.02702	GB129	0	GBM
3463	1.52329	1.29553	GB129	0	GBM
3464	-1.71344	3.69086	GB129	1	GBM
3465	4.58583	5.60056	GB129	2	GBM
3466	-0.43109	2.19437	GB129	1	GBM
3467	2.21261	6.78522	GB129	2	GBM
3468	3.0027	6.61085	GB129	2	GBM
3469	3.49831	8.96717	GB129	2	GBM
3470	-3.35163	3.73256	GB129	1	GBM
3471	3.73528	9.01888	GB129	2	GBM
3472	4.48591	4.66477	GB129	0	GBM
3473	3.40038	8.67132	GB129	2	GBM
3474	0.607893	5.21488	GB129	2	GBM
3475	3.66251	5.8733	GB129	2	GBM
3476	5.59882	2.08774	GB129	0	GBM
3477	5.11102	8.73234	GB129	2	GBM
3478	-1.17125	5.38164	GB129	2	GBM
3479	1.21252	8.56386	GB130	2	GBM
3480	-0.977562	4.92263	GB130	2	GBM
3481	3.00118	4.0606	GB130	0	GBM
3482	5.8624	2.73465	GB130	0	GBM
3483	0.203212	5.194	GB130	2	GBM
3484	-3.78136	3.68005	GB130	1	GBM
3485	0.870511	6.57876	GB130	2	GBM
3486	-2.09985	3.72829	GB130	1	GBM
3487	0.749776	8.24497	GB130	2	GBM
3488	5.64491	-0.617177	GB130	0	GBM
3489	-0.205752	6.52992	GB130	2	GBM
3490	0.625249	1.89311	GB130	1	GBM
3491	-0.558588	4.33983	GB130	1	GBM
3492	0.0252648	6.89552	GB130	2	GBM
3493	5.87116	9.07934	GB130	2	GBM
3494	3.50187	5.7609	GB130	2	GBM
3495	0.279803	3.28768	GB130	1	GBM
3496	2.19412	3.55659	GB130	0	GBM
3497	1.21646	8.41238	GB130	2	GBM
3498	-2.70082	2.43692	GB130	1	GBM
3499	-1.93158	3.05388	GB130	1	GBM
3500	1.27483	4.55072	GB130	2	GBM
3501	-0.20685	6.52837	GB130	2	GBM
3502	0.50578	8.71882	GB130	2	GBM
3503	1.18416	9.40151	GB130	2	GBM
3504	-0.567683	2.49327	GB130	1	GBM
3505	0.262069	7.01208	GB130	2	GBM
3506	1.77587	6.67135	GB130	2	GBM
3507	0.578722	7.13174	GB130	2	GBM
3508	3.72723	3.28773	GB130	0	GBM
3509	4.89635	2.91363	GB130	0	GBM
3510	-1.08963	6.8256	GB130	2	GBM
3511	1.47955	5.73216	GB130	2	GBM
3512	3.52268	3.39152	GB130	0	GBM
3513	5.29593	3.16446	GB130	0	GBM
3514	2.69567	7.59889	GB130	2	GBM
3515	3.11748	4.2534	GB130	2	GBM
3516	0.561237	9.22217	GB130	2	GBM
3517	4.11615	-0.0780934	GB130	0	GBM
3518	3.30026	1.31191	GB130	0	GBM
3519	-1.66915	1.3832	GB130	1	GBM
3520	1.45797	8.84878	GB130	2	GBM
3521	6.09687	0.8103	GB130	0	GBM
3522	-1.14777	5.91074	GB130	2	GBM
3523	-1.24793	4.24342	GB130	1	GBM
3524	2.4138	1.83376	GB130	0	GBM
3525	-1.31948	7.03644	GB130	2	GBM
3526	3.30634	4.1683	GB130	0	GBM
3527	5.63153	8.73574	GB130	2	GBM
3528	5.47156	8.69716	GB130	2	GBM
3529	-0.188817	6.62414	GB130	2	GBM
3530	4.58565	-0.529074	GB130	0	GBM
3531	1.28827	8.48221	GB130	2	GBM
3532	-0.978391	6.8905	GB130	2	GBM
3533	-1.68224	3.87894	GB130	1	GBM
3534	4.72619	1.30848	GB130	0	GBM
3535	-0.990395	4.89461	GB130	2	GBM
3536	-1.04656	2.96434	GB130	1	GBM
3537	-3.05134	2.57794	GB130	1	GBM
3538	-0.277653	3.65129	GB130	1	GBM
3539	3.26021	4.49154	GB130	2	GBM
3540	1.39615	4.90245	GB130	2	GBM
3541	-1.07978	3.65431	GB130	1	GBM
3542	2.57149	3.4428	GB130	0	GBM
3543	0.284998	5.67208	GB130	2	GBM
3544	0.489351	7.0136	GB130	2	GBM
3545	-0.545265	1.7269	GB130	1	GBM
3546	3.36439	8.68595	GB130	2	GBM
3547	0.970001	0.71516	GB130	1	GBM
3548	-3.78697	3.58844	GB130	1	GBM
3549	2.21349	5.25703	GB130	2	GBM
3550	3.13454	4.19999	GB130	0	GBM
3551	1.31226	4.68641	GB130	2	GBM
3552	0.148491	5.1887	GB130	2	GBM
3553	0.870758	5.89947	GB130	2	GBM
3554	5.12505	-0.321632	GB130	0	GBM
3555	1.21342	8.57807	GB130	2	GBM
3556	4.62331	5.51206	GB130	2	GBM
3557	0.255149	5.92058	GB130	2	GBM
3558	-1.08614	2.85533	GB130	1	GBM
3559	4.48948	3.54759	GB130	0	GBM
3560	5.85179	9.09325	GB130	2	GBM
3561	-0.991581	6.85438	GB130	2	GBM
3562	3.77466	4.75387	GB130	2	GBM
3563	-0.725004	5.46308	GB130	2	GBM
3564	0.72515	8.24489	GB130	2	GBM
3565	-1.49709	1.16513	GB130	1	GBM
3566	0.176381	5.94751	GB130	2	GBM
3567	3.20934	3.99623	GB130	0	GBM
3568	-1.00811	2.23041	GB130	1	GBM
3569	4.35762	-0.544181	GB130	0	GBM
3570	1.60721	7.93319	GB130	2	GBM
3571	-1.06019	5.24697	GB130	2	GBM
3572	0.82438	6.53979	GB130	2	GBM
3573	5.65491	-0.116336	GB130	0	GBM
3574	-1.27016	1.12232	GB130	1	GBM
3575	1.68534	1.14634	GB130	0	GBM
3576	5.54578	-0.389171	GB130	0	GBM
3577	4.22522	0.25502	GB130	0	GBM
3578	-2.22631	2.50566	GB130	1	GBM
3579	0.44172	5.30062	GB130	2	GBM
3580	0.205392	5.95552	GB130	2	GBM
3581	4.00293	3.83627	GB130	0	GBM
3582	0.270036	6.52231	GB130	2	GBM
3583	-0.981153	5.77455	GB130	2	GBM
3584	0.25686	5.67918	GB130	2	GBM
3585	-1.34301	3.17885	GB130	1	GBM
3586	1.9985	7.0176	GB130	2	GBM
3587	-0.841152	6.86383	GB130	2	GBM
3588	-2.72614	3.74745	GB130	1	GBM
3589	-1.13851	1.71393	GB130	1	GBM
3590	-2.32043	3.24483	GB130	1	GBM
3591	3.88616	3.88055	GB130	0	GBM
3592	0.558601	7.04182	GB130	2	GBM
3593	0.192267	5.78914	GB130	2	GBM
3594	-2.6666	3.52677	GB130	1	GBM
3595	-0.768796	6.4154	GB130	2	GBM
3596	1.13019	7.52483	GB130	2	GBM
3597	2.83971	6.88906	GB130	2	GBM
3598	3.75708	-1.04285	GB130	0	GBM
3599	2.41382	7.4603	GB130	2	GBM
3600	-1.26202	3.56584	GB130	1	GBM
3601	-1.23826	3.22455	GB130	1	GBM
3602	-2.49681	3.45168	GB130	1	GBM
3603	0.186372	2.85682	GB130	1	GBM
3604	1.43259	6.98689	GB130	2	GBM
3605	3.23246	7.49949	GB130	2	GBM
3606	0.516886	8.72981	GB141	2	GBM
3607	3.94973	0.612339	GB141	0	GBM
3608	4.53799	-0.274775	GB141	0	GBM
3609	4.68267	-0.56426	GB141	0	GBM
3610	3.17581	5.55454	GB141	2	GBM
3611	8.1016	3.23655	GB141	0	GBM
3612	6.09766	-0.568583	GB141	0	GBM
3613	5.30125	-0.324318	GB141	0	GBM
3614	5.02626	0.893679	GB141	0	GBM
3615	1.96197	7.16818	GB141	2	GBM
3616	2.22883	1.67215	GB141	0	GBM
3617	-1.58559	-0.685845	GB141	1	GBM
3618	5.40248	1.23191	GB141	0	GBM
3619	-0.987609	3.32753	GB141	1	GBM
3620	1.89724	7.08393	GB141	2	GBM
3621	6.89987	2.59982	GB141	0	GBM
3622	1.14648	7.45331	GB141	2	GBM
3623	2.24336	9.09927	GB141	2	GBM
3624	-0.945996	6.65193	GB141	2	GBM
3625	-1.46306	6.03706	GB141	2	GBM
3626	0.13251	2.9051	GB141	1	GBM
3627	1.78124	1.83446	GB141	0	GBM
3628	-0.454323	4.58804	GB141	2	GBM
3629	-2.19371	3.38852	GB141	1	GBM
3630	1.39603	5.59764	GB141	2	GBM
3631	2.21365	9.39057	GB141	2	GBM
3632	6.90775	1.75697	GB141	0	GBM
3633	6.86341	1.63563	GB141	0	GBM
3634	2.67801	2.36784	GB141	0	GBM
3635	0.406961	7.67758	GB141	2	GBM
3636	2.04329	2.52177	GB141	0	GBM
3637	4.21552	3.26377	GB141	0	GBM
3638	0.280995	3.14817	GB141	1	GBM
3639	5.74491	3.41257	GB141	0	GBM
3640	-1.31283	3.37994	GB141	1	GBM
3641	2.12106	5.84763	GB141	2	GBM
3642	5.31134	3.79378	GB141	0	GBM
3643	8.09571	3.25071	GB141	0	GBM
3644	4.89326	3.58217	GB141	0	GBM
3645	-0.670495	6.47023	GB141	2	GBM
3646	5.15513	1.02704	GB141	0	GBM
3647	1.22153	4.48886	GB141	2	GBM
3648	7.41776	2.06164	GB141	0	GBM
3649	-1.12428	6.04916	GB141	2	GBM
3650	-2.69179	2.4874	GB141	1	GBM
3651	-4.64938	1.5247	GB141	1	GBM
3652	1.42251	4.23024	GB141	2	GBM
3653	0.591118	2.15321	GB141	1	GBM
3654	-1.38467	2.90236	GB141	1	GBM
3655	3.08619	0.367571	GB141	0	GBM
3656	-4.02939	2.89518	GB141	1	GBM
3657	0.487613	8.72964	GB141	2	GBM
3658	7.83827	3.24005	GB141	0	GBM
3659	2.46022	5.3343	GB141	2	GBM
3660	1.22729	7.86329	GB141	2	GBM
3661	-3.7195	1.51357	GB141	1	GBM
3662	3.15391	5.54927	GB141	2	GBM
3663	3.95958	3.89759	GB141	0	GBM
3664	1.7183	7.45874	GB141	2	GBM
3665	-4.65807	1.53095	GB141	1	GBM
3666	4.45848	4.55669	GB141	0	GBM
3667	5.84815	9.03747	GB141	2	GBM
3668	5.82808	8.95768	GB141	2	GBM
3669	3.65526	1.82586	GB141	0	GBM
3670	2.02782	2.55766	GB141	0	GBM
3671	2.54612	2.67372	GB141	0	GBM
3672	1.80047	7.43848	GB141	2	GBM
3673	-0.0726348	4.70685	GB141	2	GBM
3674	8.7154	2.49739	GB141	0	GBM
3675	0.0726478	6.57315	GB141	2	GBM
3676	0.582445	7.13886	GB141	2	GBM
3677	-3.61005	3.63054	GB141	1	GBM
3678	3.55516	0.794887	GB141	0	GBM
3679	3.17943	3.68181	GB141	0	GBM
3680	0.273397	6.45399	GB141	2	GBM
3681	0.466721	7.52276	GB141	2	GBM
3682	5.61489	2.0974	GB141	0	GBM
3683	2.90875	3.19456	GB141	0	GBM
3684	7.05083	2.64653	GB141	0	GBM
3685	2.62915	3.45916	GB141	0	GBM
3686	-1.27577	1.23603	GB141	1	GBM
3687	3.32915	8.52973	GB141	2	GBM
3688	0.295877	2.78599	GB141	1	GBM
3689	6.88692	1.73285	GB141	0	GBM
3690	2.03629	4.7728	GB141	2	GBM
3691	-3.34185	3.73202	GB141	1	GBM
3692	2.61293	2.30481	GB141	0	GBM
3693	3.17428	8.73044	GB141	2	GBM
3694	-0.847546	4.10221	GB141	1	GBM
3695	1.66318	5.34373	GB141	2	GBM
3696	4.1075	3.28055	GB141	0	GBM
3697	1.81537	1.86127	GB141	0	GBM
3698	0.162829	4.19168	GB141	2	GBM
3699	3.99716	3.86497	GB141	0	GBM
3700	-1.11927	2.2018	GB141	1	GBM
3701	7.88211	3.20868	GB141	0	GBM
3702	5.97923	2.70209	GB141	0	GBM
3703	5.78609	9.07161	GB141	2	GBM
3704	3.30225	6.53805	GB141	2	GBM
3705	0.412604	7.50228	GB141	2	GBM
3706	5.84799	1.09	GB141	0	GBM
3707	0.408401	5.24613	GB141	2	GBM
3708	0.27511	4.80307	GB141	2	GBM
3709	3.93378	5.40942	GB141	2	GBM
3710	1.50966	8.87583	GB141	2	GBM
3711	0.662239	5.15287	GB141	2	GBM
3712	4.25423	0.396942	GB141	0	GBM
3713	1.93069	8.91026	GB141	2	GBM
3714	7.13046	3.36868	GB141	0	GBM
3715	6.6701	4.89871	GB141	0	GBM
3716	0.44675	8.69681	GB141	2	GBM
3717	7.68158	3.32389	GB141	0	GBM
3718	5.84034	9.10192	GB141	2	GBM
3719	1.9079	2.49946	GB141	0	GBM
3720	3.90951	2.70612	GB141	0	GBM
3721	3.16094	7.47849	GB141	2	GBM
3722	2.20647	9.38125	GB141	2	GBM
3723	-0.961788	6.74864	GB141	2	GBM
3724	0.746409	8.24972	GB141	2	GBM
3725	1.58253	8.90206	GB141	2	GBM
3726	3.18384	7.49261	GB141	2	GBM
3727	8.2799	3.96867	GB141	0	GBM
3728	0.857326	2.33491	GB141	1	GBM
3729	-1.00085	2.93936	GB141	1	GBM
3730	-3.46154	2.03806	GB141	1	GBM
3731	-1.04132	3.67557	GB141	1	GBM
3732	4.37815	-0.523304	GB141	0	GBM
3733	0.70181	7.08089	GB141	2	GBM
3734	3.96493	0.648974	GB141	0	GBM
3735	1.08076	8.77478	GB141	2	GBM
3736	5.14209	1.02312	GB141	0	GBM
3737	3.26722	8.74131	GB141	2	GBM
3738	3.97322	0.0622398	GB141	0	GBM
3739	-4.05746	1.10633	GB141	1	GBM
3740	-2.03045	2.99224	GB141	1	GBM
3741	-2.92225	3.97694	GB141	1	GBM
3742	5.17465	8.78017	GB141	2	GBM
3743	0.444318	1.45284	GB141	1	GBM
3744	5.56682	1.38319	GB141	0	GBM
3745	3.08979	9.01207	GB141	2	GBM
3746	4.4833	0.844553	GB141	0	GBM
3747	3.81176	9.10687	GB141	2	GBM
3748	-1.30145	7.07332	GB141	2	GBM
3749	1.08271	4.56716	GB141	2	GBM
3750	5.55654	1.38327	GB141	0	GBM
3751	1.33048	4.6432	GB141	2	GBM
3752	5.60459	2.73801	GB141	0	GBM
3753	0.224667	6.56377	GB141	2	GBM
3754	5.55639	1.92122	GB141	0	GBM
3755	1.72696	1.19532	GB141	0	GBM
3756	0.596525	5.22498	GB141	2	GBM
3757	3.46881	1.75461	GB141	0	GBM
3758	1.6522	-0.252817	GB141	0	GBM
3759	3.86299	4.84524	GB141	2	GBM
3760	-1.90987	2.87578	GB141	1	GBM
3761	4.19796	-0.735455	GB141	0	GBM
3762	2.99127	9.03251	GB141	2	GBM
3763	1.14685	6.73008	GB141	2	GBM
3764	2.58048	2.23761	GB141	0	GBM
3765	6.55557	2.87113	GB141	0	GBM
3766	5.09962	-0.245052	GB141	0	GBM
3767	-1.17221	5.86258	GB141	2	GBM
3768	3.62653	8.45363	GB141	2	GBM
3769	-2.60516	2.50609	GB141	1	GBM
3770	4.56219	-0.534645	GB141	0	GBM
3771	5.17373	8.77956	GB141	2	GBM
3772	-1.48576	6.02687	GB141	2	GBM
3773	3.16336	8.77067	GB141	2	GBM
3774	4.82919	-0.375358	GB141	0	GBM
3775	-1.54257	2.76997	GB141	1	GBM
3776	3.38658	0.488925	GB141	0	GBM
3777	5.17401	8.77976	GB141	2	GBM
3778	1.92784	5.89269	GB141	2	GBM
3779	5.35937	1.27424	GB141	0	GBM
3780	2.50313	8.17187	GB141	2	GBM
3781	4.36663	-1.20434	GB141	0	GBM
3782	6.04395	8.87077	GB141	2	GBM
3783	0.569846	9.20962	GB141	2	GBM
3784	4.79622	2.46471	GB141	0	GBM
3785	2.38079	9.08244	GB141	2	GBM
3786	5.18587	8.79518	GB141	2	GBM
3787	3.17384	4.20399	GB141	0	GBM
3788	2.38798	2.22873	GB141	0	GBM
3789	6.34626	3.57337	GB141	0	GBM
3790	6.43508	3.57253	GB141	0	GBM
3791	7.07377	3.37675	GB141	0	GBM
3792	3.03236	0.271649	GB141	0	GBM
3793	3.86942	0.692033	GB141	0	GBM
3794	3.81711	8.86673	GB141	2	GBM
3795	-1.71245	2.5198	GB141	1	GBM
3796	3.99682	7.82251	GB141	2	GBM
3797	6.20546	-0.581507	GB141	0	GBM
3798	5.68753	1.19348	GB141	0	GBM
3799	2.41978	1.82159	GB141	0	GBM
3800	6.90162	2.13877	GB141	0	GBM
3801	5.53543	-0.52664	GB141	0	GBM
3802	5.09408	0.87432	GB141	0	GBM
3803	2.31019	8.8	GB141	2	GBM
3804	2.24663	9.32051	GB141	2	GBM
3805	1.42053	7.2738	GB141	2	GBM
3806	6.09862	2.62473	GB141	0	GBM
3807	4.05345	1.52056	GB141	0	GBM
3808	-1.36583	2.76045	GB141	1	GBM
3809	7.85987	3.06989	GB141	0	GBM
3810	1.70877	2.50783	GB141	0	GBM
3811	1.80107	1.83602	GB141	0	GBM
3812	0.632861	7.92319	GB141	2	GBM
3813	2.33055	5.56896	GB141	2	GBM
3814	0.469027	7.42004	GB141	2	GBM
3815	3.80873	6.10875	GB141	2	GBM
3816	2.37902	1.40837	GB141	0	GBM
3817	0.217089	4.77199	GB141	2	GBM
3818	7.47224	2.00738	GB141	0	GBM
3819	4.45879	-0.502459	GB141	0	GBM
3820	7.50222	4.29046	NHA	0	NHA
3821	7.11421	4.46574	NHA	0	NHA
3822	2.99536	6.64973	NHA	2	NHA
3823	6.17151	8.65771	NHA	2	NHA
3824	6.37396	4.50652	NHA	0	NHA
3825	8.31468	3.89706	NHA	0	NHA
3826	1.52625	8.87939	NHA	2	NHA
3827	9.34199	2.59216	NHA	0	NHA
3828	2.13829	-1.34475	NHA	0	NHA
3829	6.67539	4.88864	NHA	0	NHA
3830	7.65857	2.21708	NHA	0	NHA
3831	7.71488	2.12562	NHA	0	NHA
3832	8.01704	2.67899	NHA	0	NHA
3833	9.30473	2.58028	NHA	0	NHA
3834	-3.79144	3.42061	NHA	1	NHA
3835	6.07469	8.7572	NHA	2	NHA
3836	7.44685	4.06054	NHA	0	NHA
3837	7.39971	4.2659	NHA	0	NHA
3838	7.20647	4.44957	NHA	0	NHA
3839	9.34325	2.5925	NHA	0	NHA
3840	8.29978	3.98291	NHA	0	NHA
3841	6.53132	-0.468659	NHA	0	NHA
3842	3.39542	4.21091	NHA	0	NHA
3843	3.38254	8.65801	NHA	2	NHA
3844	6.16928	8.66736	NHA	2	NHA
3845	6.74322	4.72306	NHA	0	NHA
3846	8.06156	2.57785	NHA	0	NHA
3847	7.22804	4.43442	NHA	0	NHA
3848	8.32502	3.89717	NHA	0	NHA
3849	6.16016	8.67209	NHA	2	NHA
3850	8.05158	2.52165	NHA	0	NHA
3851	4.47933	4.59807	NHA	0	NHA
3852	7.70738	2.02699	NHA	0	NHA
3853	7.17951	4.26672	NHA	0	NHA
3854	7.19735	4.44894	NHA	0	NHA
3855	6.15337	8.68801	NHA	2	NHA
3856	8.3229	3.95271	NHA	0	NHA
3857	6.15895	8.68094	NHA	2	NHA
3858	9.3188	2.59275	NHA	0	NHA
3859	9.3366	2.59375	NHA	0	NHA
3860	9.31612	2.58046	NHA	0	NHA
3861	8.32062	3.989	NHA	0	NHA
3862	7.14512	4.43502	NHA	0	NHA
3863	8.3292	3.91311	NHA	0	NHA
3864	9.31101	2.56522	NHA	0	NHA
3865	-3.51738	0.711652	NHA	1	NHA
3866	8.34622	3.95548	NHA	0	NHA
3867	8.32099	4.00354	NHA	0	NHA
3868	6.07847	8.77611	NHA	2	NHA
3869	7.39735	4.16639	NHA	0	NHA
3870	4.69527	8.40629	NHA	2	NHA
3871	7.4396	4.10949	NHA	0	NHA
3872	6.81144	4.6161	NHA	0	NHA
3873	9.28283	2.55927	NHA	0	NHA
3874	6.81854	4.61416	NHA	0	NHA
3875	5.22013	8.59058	NHA	2	NHA
3876	7.85322	2.94762	NHA	0	NHA
3877	6.05766	8.84491	NHA	2	NHA
3878	9.30824	2.56363	NHA	0	NHA
3879	6.27141	4.49971	NHA	0	NHA
3880	9.34487	2.58916	NHA	0	NHA
3881	8.32965	3.92588	NHA	0	NHA
3882	5.82541	8.80764	NHA	2	NHA
3883	7.2349	3.45926	NHA	0	NHA
3884	7.2038	4.42213	NHA	0	NHA
3885	7.21019	4.44942	NHA	0	NHA
3886	6.15798	8.67208	NHA	2	NHA
3887	8.3239	3.84842	NHA	0	NHA
3888	6.02193	8.73071	NHA	2	NHA
3889	4.72602	1.17449	NHA	0	NHA
3890	6.3509	-0.561012	NHA	0	NHA
3891	6.0868	0.0931088	NHA	0	NHA
3892	9.33422	2.58432	NHA	0	NHA
3893	4.48106	4.51009	NHA	0	NHA
3894	7.17414	4.42259	NHA	0	NHA
3895	4.50933	4.29714	NHA	0	NHA
3896	7.20911	4.43791	NHA	0	NHA
3897	3.98053	7.2063	NHA	2	NHA
3898	1.49372	8.81426	NHA	2	NHA
3899	4.47716	0.845276	NHA	0	NHA
3900	7.20213	4.45068	NHA	0	NHA
3901	7.21355	4.44782	NHA	0	NHA
3902	7.70321	2.20531	NHA	0	NHA
3903	7.02951	4.36249	NHA	0	NHA
3904	7.4937	4.04797	NHA	0	NHA
3905	9.27724	2.55018	NHA	0	NHA
3906	5.8157	-0.420093	NHA	0	NHA
3907	0.335721	2.66782	NHA	1	NHA
3908	7.17391	4.41208	NHA	0	NHA
3909	1.50229	8.88086	NHA	2	NHA
3910	5.20748	8.53026	NHA	2	NHA
3911	6.11004	-0.470337	NHA	0	NHA
3912	4.74634	1.27692	NHA	0	NHA
3913	2.01751	7.1433	NHA	2	NHA
3914	4.70831	1.26044	NHA	0	NHA
3915	4.73056	1.31253	NHA	0	NHA
3916	5.15546	0.427868	NHA	0	NHA
3917	4.69563	1.21663	NHA	0	NHA
3918	6.18171	-0.527826	NHA	0	NHA
3919	4.70309	1.19883	NHA	0	NHA
3920	6.35213	-0.500261	NHA	0	NHA
3921	4.95163	0.944824	NHA	0	NHA
3922	4.46311	3.8961	NHA	0	NHA
3923	3.71515	8.39959	NHA	2	NHA
3924	4.76264	8.58591	NHA	2	NHA
3925	4.52361	3.58701	NHA	0	NHA
3926	7.29328	4.21405	NHA	0	NHA
3927	7.22346	4.43953	NHA	0	NHA
3928	7.14912	4.43644	NHA	0	NHA
3929	8.32615	3.99454	NHA	0	NHA
3930	6.70156	4.80067	NHA	0	NHA
3931	9.28741	2.56024	NHA	0	NHA
3932	2.33083	-1.26531	NHA	0	NHA
3933	6.7017	4.80781	NHA	0	NHA
3934	8.31957	3.87228	NHA	0	NHA
3935	7.48272	4.28099	NHA	0	NHA
3936	9.27771	2.55101	NHA	0	NHA
3937	9.33994	2.59154	NHA	0	NHA
3938	6.67954	4.88776	NHA	0	NHA
3939	7.53205	4.23694	NHA	0	NHA
3940	7.72112	3.36647	NHA	0	NHA
3941	7.64483	2.21967	NHA	0	NHA
3942	6.36645	4.49927	NHA	0	NHA
3943	2.42489	1.82466	NHA	0	NHA
3944	-4.41336	2.90758	NHA	1	NHA
3945	6.90814	4.13163	NHA	0	NHA
3946	7.59412	2.04877	NHA	0	NHA
3947	7.62134	1.72903	NHA	0	NHA
3948	7.20494	4.44735	NHA	0	NHA
3949	7.35538	4.31916	NHA	0	NHA
3950	2.79522	0.15283	NHA	0	NHA
3951	7.85384	3.04475	NHA	0	NHA
3952	4.70063	8.41679	NHA	2	NHA
3953	0.535606	1.42045	NHA	1	NHA
3954	4.76625	-1.02494	NHA	0	NHA
3955	5.7378	8.73045	NHA	2	NHA
3956	3.65827	8.38667	NHA	2	NHA
3957	7.74783	2.9784	NHA	0	NHA
3958	4.20761	-0.657876	NHA	0	NHA
3959	5.12275	0.486498	NHA	0	NHA
3960	7.20794	4.4392	NHA	0	NHA
3961	9.26546	2.54133	NHA	0	NHA
3962	-0.84648	4.69107	GB157	2	GBM
3963	1.87487	7.84543	GB157	2	GBM
3964	7.47328	3.51562	GB157	0	GBM
3965	3.55937	5.8484	GB157	2	GBM
3966	3.60724	5.61123	GB157	2	GBM
3967	-1.09223	5.89654	GB157	2	GBM
3968	5.2689	4.00609	GB157	0	GBM
3969	1.35229	7.79953	GB157	2	GBM
3970	6.3547	-0.558775	GB157	0	GBM
3971	-1.38632	5.22527	GB157	2	GBM
3972	-3.20255	2.41939	GB157	1	GBM
3973	2.08674	7.71954	GB157	2	GBM
3974	2.43836	6.44379	GB157	2	GBM
3975	1.7848	6.67166	GB157	2	GBM
3976	1.67777	5.81904	GB157	2	GBM
3977	-1.38344	5.23073	GB157	2	GBM
3978	2.51352	7.69676	GB157	2	GBM
3979	0.175024	2.25218	GB157	1	GBM
3980	-0.744165	6.40868	GB157	2	GBM
3981	1.2881	7.09207	GB157	2	GBM
3982	1.93387	7.06456	GB157	2	GBM
3983	2.06224	7.71166	GB157	2	GBM
3984	1.56326	8.85266	GB157	2	GBM
3985	3.32417	6.47363	GB157	2	GBM
3986	5.89819	1.1004	GB157	0	GBM
3987	2.09764	8.0219	GB157	2	GBM
3988	4.59739	5.58808	GB157	2	GBM
3989	4.22484	7.45265	GB157	2	GBM
3990	4.07359	5.51136	GB157	2	GBM
3991	6.80858	4.59257	GB157	0	GBM
3992	-1.23754	6.08803	GB157	2	GBM
3993	1.46776	7.22678	GB157	2	GBM
3994	1.74233	4.80912	GB157	2	GBM
3995	2.80258	4.08596	GB157	2	GBM
3996	4.0946	-0.0547769	GB157	0	GBM
3997	-0.263066	5.28414	GB157	2	GBM
3998	5.69225	-0.670924	GB157	0	GBM
3999	1.01427	1.08563	GB157	1	GBM
4000	-1.77588	2.8906	GB157	1	GBM
4001	0.770177	7.33903	GB157	2	GBM
4002	-1.75136	5.94506	GB157	2	GBM
4003	3.44946	4.46935	GB157	2	GBM
4004	4.5635	5.52992	GB157	2	GBM
4005	4.16352	6.31998	GB157	2	GBM
4006	1.00146	8.51513	GB157	2	GBM
4007	2.88873	8.72957	GB157	2	GBM
4008	5.40246	-0.336199	GB157	0	GBM
4009	2.32276	7.84396	GB157	2	GBM
4010	-4.04363	3.06188	GB157	1	GBM
4011	1.96296	7.27509	GB157	2	GBM
4012	0.395083	7.6898	GB157	2	GBM
4013	3.45761	6.34461	GB157	2	GBM
4014	3.03896	6.68001	GB157	2	GBM
4015	2.86123	9.01847	GB157	2	GBM
4016	2.93711	6.09438	GB157	2	GBM
4017	-1.37141	5.80375	GB157	2	GBM
4018	-2.55709	3.49895	GB157	1	GBM
4019	2.76736	6.25635	GB157	2	GBM
4020	1.27732	8.63115	GB157	2	GBM
4021	6.63516	4.73542	GB157	0	GBM
4022	3.85813	7.82025	GB157	2	GBM
4023	3.39699	2.99446	GB157	0	GBM
4024	-0.0290242	4.7299	GB157	2	GBM
4025	5.64575	-0.659128	GB157	0	GBM
4026	-4.21981	3.16893	GB157	1	GBM
4027	2.58971	7.58897	GB157	2	GBM
4028	-4.21078	3.18086	GB157	1	GBM
4029	3.07331	4.10531	GB157	0	GBM
4030	-1.51809	3.29535	GB157	1	GBM
4031	-2.22287	3.34791	GB157	1	GBM
4032	0.60349	2.51753	GB157	1	GBM
4033	6.66647	2.91293	GB157	0	GBM
4034	3.79351	5.39394	GB157	2	GBM
4035	6.51926	2.66365	GB157	0	GBM
4036	6.60448	4.66473	GB157	0	GBM
4037	1.95455	4.73605	GB157	2	GBM
4038	0.353009	6.24334	GB157	2	GBM
4039	3.18869	5.67147	GB157	2	GBM
4040	-2.39854	2.14758	GB157	1	GBM
4041	4.70014	1.27795	GB157	0	GBM
4042	2.67936	0.193813	GB157	0	GBM
4043	1.20911	7.8731	GB157	2	GBM
4044	3.16371	4.17555	GB157	0	GBM
4045	5.55609	-0.375924	GB157	0	GBM
4046	-0.642792	6.53256	GB157	2	GBM
4047	4.72054	1.33352	GB157	0	GBM
4048	-3.94945	3.33976	GB157	1	GBM
4049	6.06019	8.85299	GB157	2	GBM
4050	1.50283	7.96494	GB156	2	GBM
4051	5.48968	3.48947	GB156	0	GBM
4052	4.4004	4.33448	GB156	0	GBM
4053	3.40517	3.01335	GB156	0	GBM
4054	1.40754	1.71534	GB156	1	GBM
4055	1.84254	7.42394	GB156	2	GBM
4056	-1.2353	3.76717	GB156	1	GBM
4057	1.29655	4.51878	GB156	2	GBM
4058	0.281704	6.52879	GB156	2	GBM
4059	4.88401	3.62067	GB156	0	GBM
4060	8.12444	2.46609	GB156	0	GBM
4061	7.5815	1.8451	GB156	0	GBM
4062	3.08657	4.2794	GB156	2	GBM
4063	-4.40493	1.65632	GB156	1	GBM
4064	-1.80211	3.08148	GB156	1	GBM
4065	2.85125	9.10452	GB156	2	GBM
4066	-2.41705	3.32742	GB156	1	GBM
4067	7.90467	3.34681	GB156	0	GBM
4068	4.34827	-0.162315	GB156	0	GBM
4069	5.86957	2.73799	GB156	0	GBM
4070	-3.20815	1.33917	GB156	1	GBM
4071	0.149828	4.15222	GB156	1	GBM
4072	6.28924	3.95043	GB156	0	GBM
4073	4.91147	2.77242	GB156	0	GBM
4074	-1.02153	6.92575	GB156	2	GBM
4075	0.00827068	5.02308	GB156	2	GBM
4076	1.99905	2.54011	GB156	0	GBM
4077	3.09224	0.312271	GB156	0	GBM
4078	3.83858	5.33841	GB156	2	GBM
4079	1.09128	1.77824	GB156	1	GBM
4080	8.01911	3.34399	GB156	0	GBM
4081	0.724558	2.25763	GB156	1	GBM
4082	-0.875028	4.18008	GB156	1	GBM
4083	3.96121	0.602935	GB156	0	GBM
4084	4.67619	-0.445326	GB156	0	GBM
4085	6.32435	-0.509846	GB156	0	GBM
4086	3.82915	7.93414	GB156	2	GBM
4087	6.61296	3.21904	GB156	0	GBM
4088	1.30742	6.87107	GB156	2	GBM
4089	0.100684	6.29664	GB156	2	GBM
4090	-2.68805	3.75357	GB156	1	GBM
4091	2.34937	6.50667	GB156	2	GBM
4092	3.48898	4.53883	GB156	2	GBM
4093	1.42617	7.26696	GB156	2	GBM
4094	0.473158	7.11361	GB156	2	GBM
4095	7.92756	3.20835	GB156	0	GBM
4096	3.48592	3.65489	GB156	0	GBM
4097	0.575063	7.97575	GB156	2	GBM
4098	6.45567	3.34001	GB156	0	GBM
4099	7.42735	3.51975	GB156	0	GBM
4100	6.009	0.177928	GB156	0	GBM
4101	1.34447	0.978676	GB156	1	GBM
4102	7.88344	3.23631	GB156	0	GBM
4103	-0.17293	4.68342	GB156	2	GBM
4104	2.89957	9.11997	GB156	2	GBM
4105	3.91515	1.32062	GB156	0	GBM
4106	2.26854	4.93904	GB156	2	GBM
4107	1.9777	7.00455	GB156	2	GBM
4108	-1.12708	3.60286	GB156	1	GBM
4109	1.08338	2.19434	GB156	1	GBM
4110	4.57508	5.49949	GB156	2	GBM
4111	7.58363	2.01357	GB156	0	GBM
4112	5.57997	1.39651	GB156	0	GBM
4113	5.31052	3.77386	GB156	0	GBM
4114	1.24329	2.33989	GB156	1	GBM
4115	-1.53044	3.87296	GB156	1	GBM
4116	-0.0142139	4.73193	GB156	2	GBM
4117	3.42071	4.27936	GB156	0	GBM
4118	1.90002	9.08202	GB156	2	GBM
4119	3.18322	4.20953	GB156	0	GBM
4120	0.616584	7.18077	GB156	2	GBM
4121	0.363655	7.61248	GB156	2	GBM
4122	-1.6604	5.96833	GB156	2	GBM
4123	1.49356	7.03394	GB156	2	GBM
4124	2.08205	3.0302	GB156	0	GBM
4125	0.16638	4.22606	GB156	2	GBM
4126	4.17312	1.63203	GB156	0	GBM
4127	3.28223	1.41063	GB156	0	GBM
4128	4.17997	3.26921	GB156	0	GBM
4129	2.86103	3.50375	GB156	0	GBM
4130	7.48489	1.9819	GB156	0	GBM
4131	3.13655	4.16086	GB156	0	GBM
4132	1.34873	4.26422	GB156	2	GBM
4133	7.44018	4.08021	GB156	0	GBM
4134	3.9413	2.96944	GB156	0	GBM
4135	3.10619	4.41735	GB156	2	GBM
4136	0.555213	7.0477	GB156	2	GBM

### Sheet: V0V1V2
	V0	V1	V2
GB25	0.378049	0.495935	0.126016
GB86	0.348571	0.217143	0.434286
GB90bis	0.35625	0.2375	0.40625
GB103	0.32	0.266667	0.413333
GB99LG	0.5	0.361111	0.138889
GB98	0.612403	0.27907	0.108527
GB97bis	0.447619	0.219048	0.333333
GB96	0.5125	0.23125	0.25625
GB101	0.349057	0.377358	0.273585
GB141	0.439252	0.149533	0.411215
GB128	0.458101	0.201117	0.340782
GB127	0.408907	0.238866	0.352227
GB110	0.463768	0.434783	0.101449
GB122	0.367521	0.393162	0.239316
GB107	0.692308	0.259615	0.0480769
GB104	0.47191	0.342697	0.185393
GB156	0.448276	0.183908	0.367816
NHA	0.78169	0.0352113	0.183099
GB90	0.185714	0.157143	0.657143
GB157	0.227273	0.147727	0.625
GB79	0.137255	0.205882	0.656863
GB70	0.104478	0.298507	0.597015
GB58	0.079646	0.185841	0.734513
GB103bis	0.0410959	0.315068	0.643836
GB129	0.240437	0.125683	0.63388
GB130	0.220472	0.251969	0.527559
GB97	0.111607	0.674107	0.214286
GB60	0.282258	0.645161	0.0725806
GB108	0.111111	0.851852	0.037037
GB109	0.0545455	0.618182	0.327273
