## Supplementary material for "From Single-Cell Emergent Behaviors to Clinical Outcome: PTEN-driven Migratory Efficiency as a Potential New Vulnerability in Glioblastoma": Table S6

### Sheet: Added data
sample	d scaling
GB79	0.26
GB107	0.8
GB97	0.32
GB109	0.6
GB58	0.44
GB86	0.77
GB90	0.77
GB130	0.69
GB60	0.82
Astro	0.75

### Sheet: delta scaling
0.26
0.8
0.32
0.6
0.44
0.77
0.77
0.69
0.82
0.75

### Sheet: NHA
4634	2788	4273	3496	100	100	100	100	100	0	10392	11503	14153	7331	100	100	100	100	100	0	13048	15916	16737	18021	100	100	100	100	100	0	0
16963	13245	18749	15322	366.055	475.072	438.778	438.272	429.544	45.6985	54034	64464	83059	36957	519.958	560.41	586.865	504.119	542.838	37.7262	71355	90604	86164	87733	546.865	569.264	514.811	486.838	529.445	0	2
20271	15703	21537	17518	437.441	563.235	504.025	501.087	501.447	51.3854	67141	75079	91236	45090	646.084	652.691	644.641	615.059	639.619	16.7437	78573	107813	98497	107291	602.184	677.388	588.499	595.367	615.859	0	17
24601	18170	25491	19845	530.88	651.722	596.56	567.649	586.703	51.0026	74135	73711	92453	47142	713.385	640.798	653.24	643.05	662.618	34.2748	87246	104087	101904	123737	668.654	653.977	608.855	686.627	654.528	0	24
23885	17438	24497	19640	515.429	625.466	573.297	561.785	568.995	45.1987	71722	78340	87433	49654	690.166	681.04	617.77	677.316	666.573	32.9799	81856	102076	98946	119864	627.345	641.342	591.181	665.135	631.251	0	26
24937	19250	25080	20156	538.131	690.459	586.941	576.545	598.019	65.104	66025	72596	70450	48261	635.344	631.105	497.774	658.314	605.634	72.8935	72403	83650	79164	92057	554.897	525.572	472.988	510.832	516.072	0	41
31161	21950	28305	26313	672.443	787.303	662.415	752.66	718.705	61.0119	80946	94553	85349	69455	778.926	821.986	603.045	947.415	787.843	142.43	105986	112016	103953	130345	812.278	703.795	621.097	723.295	715.116	0	48
34006	27582	33317	27692	733.837	989.311	779.71	792.105	823.741	113.19	92396	96732	90377	67819	889.107	840.928	638.571	925.099	823.426	127.97	105698	113095	111347	137395	810.071	710.574	665.275	762.416	737.084	0	50
33954	31137	37339	31456	732.715	1116.82	873.836	899.771	905.786	158.689	104739	114523	95925	91545	1007.88	995.592	677.771	1248.74	982.496	234.206	120176	112376	110897	135358	921.03	706.057	662.586	751.113	760.196	0	65
31747	32566	39750	33060	685.088	1168.08	930.26	945.652	932.269	197.389	108831	114721	89351	90223	1047.26	997.314	631.322	1230.71	976.65	251.136	113040	102102	104280	137554	866.34	641.505	623.051	763.298	723.549	0	72
27653	30992	38237	32603	596.741	1111.62	894.851	932.58	883.949	213.547	107362	113823	92476	95705	1033.12	989.507	653.402	1305.48	995.379	267.44	121969	110541	111388	139606	934.772	694.528	665.52	774.685	767.376	0	74

### Sheet: GB90
74981	56971	62035	62982	100	100	100	100	100	0	157592	164262	172021	167390	100	100	100	100	100	0	258080	300311	348962	636711	100	100	100	100	100	0	0
146824	132164	129237	117126	195.815	231.985	208.329	185.967	205.524	19.8726	300149	321296	306407	305544	190.46	195.6	178.122	182.534	186.679	7.83742	470795	493281	577297	994821	182.422	164.257	165.433	156.244	167.089	11.0074	2.5
325440	303858	286381	270780	434.03	533.356	461.644	429.932	464.741	47.8622	652805	703482	680459	653501	414.237	428.268	395.567	390.406	407.12	17.4233	984965	1049225	1081339	1629901	381.651	349.379	309.873	255.988	324.223	54.1382	17.5
368645	346989	324202	305253	491.651	609.063	522.611	484.667	526.998	57.1406	700022	759039	751207	716617	444.199	462.09	436.695	428.112	442.774	14.4577	1059480	1132345	1187809	1843597	410.524	377.057	340.383	289.55	354.379	51.8499	19.5
454555	426189	390014	377500	606.227	748.081	628.7	599.378	645.596	69.4613	859267	934187	903158	900948	545.248	568.718	525.028	538.233	544.307	18.3062	1309198	1335602	1393576	2224160	507.284	444.74	399.349	349.32	425.173	67.1952	24
473074	441855	418338	392814	630.925	775.579	674.358	623.692	676.139	69.9675	898061	967785	954882	935607	569.865	589.172	555.096	558.938	568.268	15.2758	1357199	1373702	1402686	2163091	525.883	457.426	401.96	339.729	431.249	79.3193	27
500313	532444	512976	503578	667.253	934.588	826.914	799.559	807.078	109.939	1040747	1136304	1121045	1087245	660.406	691.763	651.691	649.528	663.347	19.5189	1435515	1417164	1356234	1762837	556.229	471.899	388.648	276.866	423.41	119.269	42
630319	695847	693073	682974	840.638	1221.41	1117.23	1084.4	1065.92	161.143	1376889	1500752	1472107	1427280	873.705	913.633	855.772	852.667	873.944	28.0369	1906973	1892277	1802740	2456668	738.908	630.106	516.601	385.837	567.863	151.538	48
597029	692397	691954	675229	796.24	1215.35	1115.43	1072.1	1049.78	179.354	1292680	1389890	1382973	1343851	820.27	846.142	803.956	802.826	818.299	20.2011	1727930	1676926	1578850	2135320	669.533	558.396	452.442	335.367	503.935	143.126	50
482616	790621	826635	844663	643.651	1387.76	1332.53	1341.12	1176.26	355.904	1482769	1612409	1574144	1498575	940.891	981.608	915.088	895.26	933.212	37.2827	1812761	1764424	1662659	1498485	702.403	587.532	476.458	235.348	500.435	199.351	66
351578	713020	746949	781620	468.889	1251.55	1204.08	1241.02	1041.38	382.206	1299283	1361010	1364847	1326396	824.46	828.56	793.419	792.399	809.709	19.4764	1670787	1654465	1272708	583007	647.391	550.917	364.712	91.5654	413.647	244.684	72
417598	835492	856487	906831	556.938	1466.52	1380.65	1439.83	1210.98	437.504	1533721	1545938	1570120	1493761	973.223	941.142	912.749	892.384	929.874	35.1419	1931910	1893997	1460871	525630	748.57	630.679	418.633	82.5539	470.109	292.217	74

### Sheet: GB60
22494	23490	38927	31408	100	100	100	100	100	0	77313	57844	45827	57039	100	100	100	100	100	0	138021	169975	174268	182513	100	100	100	100	100	0	0
96205	78481	143297	101770	427.692	334.104	368.117	324.026	363.485	46.777	275894	241916	159394	204233	356.853	418.221	347.817	358.059	370.238	32.3141	542174	631990	584682	632845	392.82	371.814	335.507	346.74	361.72	25.6943	2
168628	134615	239600	167267	749.658	573.074	615.511	532.562	617.701	94.265	447823	378094	272212	333868	579.234	653.644	593.999	585.333	603.053	34.2676	759213	910300	891923	973835	550.071	535.549	511.811	533.57	532.75	15.7792	17
208777	163599	287926	200240	928.145	696.462	739.656	637.545	750.452	125.638	520676	430391	320509	394573	673.465	744.055	699.389	691.76	702.167	29.9689	864114	1045964	1038328	1195043	626.074	615.363	595.823	654.771	623.008	24.6022	24
208690	164749	289323	202188	927.759	701.358	743.245	643.747	754.027	122.793	521920	435534	324359	398020	675.074	752.946	707.79	697.803	708.403	32.6987	851202	1025302	1038905	1181887	616.719	603.208	596.154	647.563	615.911	22.7614	26
216867	178768	305447	213651	964.11	761.039	784.666	680.244	797.515	119.725	511389	423507	342092	394574	661.453	732.154	746.486	691.762	707.963	38.7077	758448	898666	896504	951213	549.516	528.705	514.44	521.175	528.459	15.1993	41
285699	232587	385158	269025	1270.11	990.153	989.437	856.549	1026.56	174.093	636217	535039	432535	511837	822.911	924.969	943.843	897.346	897.267	53.1212	959442	1108022	1106463	1148301	695.142	651.874	634.92	629.161	652.774	29.845	48
303611	255706	420803	297675	1349.74	1088.57	1081.01	947.768	1116.77	168.238	711480	601748	470987	559058	920.259	1040.29	1027.75	980.133	992.109	54.4609	1051439	1199169	1220113	1357909	761.796	705.497	700.136	744.007	727.859	29.8949	50
320078	297852	477634	334476	1422.95	1267.99	1227	1064.94	1245.72	147.126	766770	667404	551586	647687	991.774	1153.8	1203.63	1135.52	1121.18	90.9451	1101549	1251803	1253864	1265024	798.102	736.463	719.503	693.114	736.796	44.5934	65
328097	308864	477842	336246	1458.6	1314.87	1227.53	1070.57	1267.9	162.418	745155	637339	530347	603560	963.816	1101.82	1157.28	1058.15	1070.27	81.7431	911820	1054399	1078728	1020215	660.639	620.326	619.005	558.982	614.738	41.8928	72
312795	299680	463536	325737	1390.57	1275.78	1190.78	1037.11	1223.56	148.835	713877	625312	539276	619110	923.36	1081.03	1176.76	1085.42	1066.64	105.224	908696	1105734	1124719	1135439	658.375	650.527	645.396	622.114	644.103	15.6008	74

### Sheet: GB79
41163	66136	55193	60965	100	100	100	100	100	0	179617	171585	190340	139198	100	100	100	100	100	0	360571	358072	282975	253977	100	100	100	100	100	0	0
208963	268632	189938	216557	507.648	406.181	344.134	355.215	403.295	74.6312	576297	597321	640449	526078	320.848	348.12	336.476	377.935	345.845	24.1356	1293828	1218276	1079102	879620	358.828	340.232	381.342	346.338	356.685	18.1686	6
326144	406431	295329	333646	792.323	614.538	535.084	547.275	622.305	118.608	763741	777244	818410	710439	425.205	452.979	429.973	510.38	454.634	39.0922	1289945	1225639	1154514	1010549	357.751	342.288	407.992	397.89	376.48	31.4707	24
348621	423553	307251	342080	846.928	640.427	556.685	561.109	651.287	135.984	769160	791893	836676	725758	428.222	461.516	439.569	521.385	462.673	41.5095	1201492	1189961	1124782	1039722	333.219	332.325	397.485	409.376	368.101	41.0843	30
414214	491981	374364	413856	1006.28	743.893	678.282	678.842	776.823	156.039	785651	790692	835406	751710	437.403	460.817	438.902	540.029	469.288	48.3599	889999	980405	881025	803930	246.83	273.801	311.344	316.537	287.128	32.928	48
284319	321110	250042	270912	690.715	485.53	453.032	444.373	518.412	116.227	503891	516084	549574	490782	280.536	300.775	288.733	352.578	305.656	32.3673	553075	715430	522500	462561	153.389	199.801	184.645	182.127	179.99	19.3764	54
369045	451472	353875	387874	896.545	682.642	641.159	636.224	714.143	123.371	552975	517563	629366	578370	307.863	301.637	330.654	415.502	338.914	52.56	552004	511340	525268	434851	153.092	142.804	185.623	171.217	163.184	19.0199	72
393883	443842	360087	374756	956.886	671.105	652.414	614.707	723.778	157.166	480295	449565	556939	585133	267.4	262.007	292.602	420.36	310.592	74.3836	389744	281176	432080	405608	108.091	78.525	152.692	159.703	124.753	38.3698	78

### Sheet: GB107
61167	52266	55547	50588	100	100	100	100	100	0	134588	149263	140519	129486	100	100	100	100	100	0	90340	89338	92944	90678	100	100	100	100	100	0	0
275274	233011	254660	233490	450.037	445.818	458.459	461.552	453.966	7.29313	662928	727573	711245	579305	492.561	487.444	506.156	447.388	483.387	25.2649	436286	411080	433409	450783	482.938	460.14	466.312	497.125	476.629	16.7154	6
430198	355697	394298	359818	703.317	680.551	709.846	711.271	701.246	14.2246	828982	854160	857438	759856	615.94	572.252	610.194	586.825	596.303	20.387	613836	581823	584159	622449	679.473	651.26	628.506	686.439	661.42	26.6982	24
453557	374271	411425	374322	741.506	716.089	740.679	739.942	734.554	12.3267	814465	839762	855231	747012	605.154	562.606	608.623	576.906	588.322	22.2645	627296	598579	624471	664520	694.372	670.016	671.879	732.835	692.276	29.2174	30
499707	415080	455982	417290	816.955	794.168	820.894	824.879	814.224	13.7564	764954	774198	769899	708876	568.367	518.68	547.897	547.454	545.6	20.4264	640211	587446	595927	659583	708.668	657.554	641.168	727.39	683.695	40.9261	48
341197	291017	318814	297705	557.812	556.8	573.954	588.489	569.264	15.0345	485818	520097	533575	478534	360.967	348.443	379.717	369.564	364.673	13.2589	425082	407523	420709	424363	470.536	456.159	452.648	467.989	461.833	8.75974	54
415661	372115	400066	373482	679.551	711.964	720.23	738.282	712.507	24.5654	443325	557184	541095	513318	329.394	373.29	385.069	396.427	371.045	29.3301	432453	352862	403912	437327	478.695	394.974	434.576	482.286	447.633	41.2678	72
389121	353191	378217	340813	636.162	675.757	680.895	673.703	666.629	20.5357	382196	487333	473335	451885	283.975	326.493	336.848	348.984	324.075	28.2693	377285	315069	354056	420285	417.628	352.671	380.935	463.492	403.681	47.928	78

### Sheet: GB109
11568	11585	11776	8063	100	100	100	100	100	0	57732	47500	52548	51686	100	100	100	100	100	0	111827	74041	45960	42155	100	100	100	100	100	0	0
44538	46773	47624	29502	385.01	403.738	404.416	365.894	389.764	18.2787	208520	200339	209752	195182	361.186	421.766	399.163	377.63	389.936	26.3077	443230	268931	168954	156552	396.353	363.219	367.611	371.372	374.639	14.8548	6
84384	81531	80457	53403	729.461	703.763	683.229	662.322	694.694	28.6961	358746	332951	352858	331465	621.399	700.949	671.497	641.305	658.788	34.8458	687244	443467	275374	281422	614.56	598.948	599.16	667.589	620.064	32.5154	24
97285	97758	94279	63011	840.984	843.833	800.603	781.483	816.726	30.6877	396582	372668	391265	368331	686.936	784.564	744.586	712.632	732.18	42.1392	748292	495600	331869	326269	669.151	669.359	722.082	773.975	708.642	50.1719	30
149970	146725	142238	98663	1296.42	1266.51	1207.86	1223.65	1248.61	40.3711	525327	487206	502865	469656	909.941	1025.7	956.963	908.672	950.318	55.0481	831117	612678	435526	433391	743.217	827.485	947.62	1028.09	886.603	126.222	48
111966	111635	106609	75045	967.894	963.617	905.307	930.733	941.888	29.5016	387922	368306	378036	357578	671.936	775.381	719.411	691.828	714.639	44.9306	581269	458206	337604	317933	519.793	618.854	734.56	754.2	656.852	109.155	54
196046	192139	201762	136732	1694.73	1658.52	1713.33	1695.8	1690.59	23.0232	563055	529829	528679	505426	975.291	1115.43	1006.09	977.878	1018.67	65.9961	579117	604861	483383	467570	517.869	816.927	1051.75	1109.17	873.928	268.939	72
204454	205360	209765	142777	1767.41	1772.64	1781.29	1770.77	1773.03	5.91957	550341	518152	528165	503585	953.269	1090.85	1005.11	974.316	1005.89	60.5093	513552	610545	501292	496622	459.238	824.604	1090.71	1178.09	888.16	323.057	78

### Sheet: GB130
19818	19095	22975	21185	100	100	100	100	100	0	88702	88444	101103	71300	100	100	100	100	100	0	145864	149771	151024	140593	100	100	100	100	100	0	0
94013	103913	104360	96954	474.382	544.19	454.233	457.654	482.615	41.9834	386021	406779	424885	355361	435.189	459.928	420.25	498.403	453.442	34.1489	662058	686990	642078	607520	453.887	458.694	425.15	432.113	442.461	16.3384	6
172680	185235	175809	167604	871.329	970.071	765.219	791.145	849.441	92.2361	582973	583848	619958	536036	657.226	660.133	613.194	751.804	670.589	58.2461	880128	855045	802088	798765	603.389	570.902	531.1	568.14	568.383	29.5629	24
189809	203019	193907	184847	957.761	1063.21	843.991	872.537	934.374	98.5515	606226	620563	653814	572077	683.441	701.645	646.681	802.352	708.53	66.5951	867180	894926	850215	862334	594.513	597.53	562.967	613.355	592.091	21.1014	30
258012	272745	249483	241531	1301.91	1428.36	1085.89	1140.1	1239.06	156.031	683169	686320	708723	637984	770.184	775.994	700.991	894.788	785.489	80.4376	798298	856854	804969	831374	547.289	572.109	533.007	591.334	560.935	25.9173	48
197163	213161	205306	195701	994.868	1116.32	893.606	923.772	982.141	99.0134	488662	476736	519902	468196	550.903	539.026	514.23	656.656	565.204	62.8535	521829	627606	530168	543981	357.75	419.044	351.049	386.919	378.69	31.084	54
286126	311065	293409	296229	1443.77	1629.04	1277.08	1398.3	1437.05	146.056	439113	384979	518201	552780	495.043	435.28	512.548	775.288	554.54	150.837	483979	567204	427656	478671	331.802	378.714	283.171	340.466	333.538	39.2799	72
287666	301527	287859	282138	1451.54	1579.09	1252.92	1331.78	1403.83	142.543	356620	316653	433109	515767	402.043	358.027	428.384	723.376	477.957	166.167	396081	492216	377831	429698	271.541	328.646	250.179	305.633	289	34.9298	78

### Sheet: GB86
1313	1831	1857	1504	100	100	100	100	100	0	7499	5808	4838	3922	100	100	100	100	100	0	12497	12361	11617	9030	100	100	100	100	100	0	0
5381	7624	7870	5990	409.825	416.384	423.802	398.271	412.071	10.8274	36386	29071	23851	16499	485.211	500.534	492.993	420.678	474.854	36.655	66533	61353	58492	42076	532.392	496.343	503.503	465.958	499.549	27.282	6
7615	11119	10462	8366	579.97	607.264	563.382	556.25	576.716	22.6599	49684	38808	32252	23304	662.542	668.182	666.639	594.187	647.887	35.8795	82033	76875	74965	54183	656.422	621.916	645.304	600.033	630.919	25.1151	24
8159	12122	11270	8973	621.401	662.043	606.893	596.609	621.736	28.731	51361	39777	33563	24464	684.905	684.866	693.737	623.763	671.818	32.3068	86068	80378	80106	61579	688.709	650.255	689.558	681.938	677.615	18.5562	30
9904	15257	13616	11373	754.303	833.261	733.226	756.184	769.243	43.9289	62140	48362	39880	29011	828.644	832.679	824.308	739.699	806.332	44.5535	98243	92321	89653	71938	786.133	746.873	771.74	796.656	775.35	21.5573	48
8091	12859	11619	9372	616.222	702.294	625.687	623.138	641.835	40.5036	52197	40690	33572	24742	696.053	700.585	693.923	630.852	680.353	33.1178	83060	78309	76484	59937	664.64	633.517	658.38	663.754	655.073	14.6343	54
11300	17925	16377	12911	860.625	978.973	881.906	858.444	894.987	56.9823	76473	58265	47040	34176	1019.78	1003.19	972.303	871.392	966.664	66.4911	111345	110808	107950	87065	890.974	896.432	929.242	964.175	920.206	33.836	72
10772	17495	15900	12580	820.411	955.489	856.22	836.436	867.139	60.6934	74132	57426	47892	34800	988.558	988.74	989.913	887.302	963.628	50.8876	109528	110310	106278	88362	876.434	892.404	914.849	978.538	915.556	44.8471	78

### Sheet: GB58
15060	14767	15731	14527	100	100	100	100	100	0	50594	51346	54991	55450	100	100	100	100	100	0	134830	150019	145007	123242	100	100	100	100	100	0	0
85930	79254	81606	74175	570.584	536.697	518.759	510.601	534.16	26.6169	254585	261636	272026	297978	503.192	509.555	494.674	537.381	511.2	18.488	761128	747673	802943	597994	564.509	498.386	553.727	485.219	525.46	39.4809	6
160808	155340	150310	141428	1067.78	1051.94	955.502	973.553	1012.19	55.9075	416711	420305	427874	464791	823.637	818.574	778.08	838.216	814.627	25.7482	876818	866652	919950	762873	650.314	577.695	634.418	619.004	620.358	31.1823	24
185197	174375	167366	161261	1229.73	1180.84	1063.92	1110.08	1146.14	73.6003	455863	441780	466325	493329	901.022	860.398	848.002	889.683	874.776	24.7292	889988	862335	906053	807795	660.082	574.817	624.834	655.454	628.797	39.238	30
265291	265095	237887	230132	1761.56	1795.19	1512.22	1584.17	1663.28	136.793	533515	512751	542737	543116	1054.5	998.619	986.956	979.47	1004.89	34.0026	730427	770870	742836	727558	541.739	513.848	512.276	590.349	539.553	36.4682	48
235595	224365	206939	203057	1564.38	1519.37	1315.49	1397.79	1449.25	113.595	416965	397029	411007	422770	824.139	773.242	747.408	762.435	776.806	33.2863	528165	549799	517491	498269	391.727	366.486	356.873	404.301	379.847	21.9503	54
334445	331586	297597	299990	2220.75	2245.45	1891.79	2065.05	2105.76	163.481	524015	501950	507607	508626	1035.73	977.583	923.073	917.27	963.413	55.3367	529109	558148	530707	507530	392.427	372.052	365.987	411.816	385.57	20.8334	72
336016	326378	296317	286479	2231.18	2210.18	1883.65	1972.05	2074.27	173.09	490556	465152	490633	464971	969.593	905.917	892.206	838.541	901.564	53.8714	488279	513795	476645	464538	362.144	342.487	328.705	376.932	352.567	21.2632	78

### Sheet: GB97
13221	15151	11302	12747	100	100	100	100	100	0	55712	58874	44390	52683	100	100	100	100	100	0	128542	109361	113923	105344	100	100	100	100	100	0	0
24758	26917	19758	23192	187.263	177.658	174.819	181.941	180.42	5.42028	92826	92623	77782	86874	166.618	157.324	175.224	164.899	166.016	7.34728	196869	170446	180135	179993	153.155	155.856	158.12	170.862	159.498	7.8429	6
28305	31875	24390	27317	214.091	210.382	215.803	214.301	213.644	2.30442	106338	106162	94499	103892	190.871	180.321	212.884	197.202	195.319	13.6234	221526	193609	205256	202996	172.337	177.037	180.171	192.698	180.561	8.70847	24
43272	49542	37201	40189	327.297	326.988	329.154	315.282	324.68	6.33823	139169	136812	122781	127817	249.801	232.381	276.596	242.615	250.348	18.9021	255558	229128	222357	237747	198.813	209.515	195.182	225.686	207.299	13.6851	30
38818	42872	32722	35153	293.609	282.965	289.524	275.775	285.468	7.80913	120224	119732	100926	107249	215.796	203.37	227.362	203.574	212.525	11.4712	210204	189318	184063	185276	163.529	173.113	161.568	175.877	168.522	7.03466	48
56118	70999	55432	61251	424.461	468.609	490.462	480.513	466.011	29.105	174059	167778	149273	154933	312.426	284.978	336.276	294.085	306.942	22.6442	265022	241444	247974	259694	206.175	220.777	217.668	246.52	222.785	17.0239	54
59701	75117	57880	64653	451.562	495.789	512.122	507.202	491.669	27.5991	179200	174761	158813	165323	321.654	296.839	357.768	313.807	322.517	25.6812	276003	251308	257577	265680	214.718	229.797	226.097	252.202	230.704	15.7032	72
