## Supplementary material for "From Single-Cell Emergent Behaviors to Clinical Outcome: PTEN-driven Migratory Efficiency as a Potential New Vulnerability in Glioblastoma": Table S7 (part 1 of 3)

### Sheet: Transcriptomics data
	baseMean	log2FoldChange	lfcSE	stat	pvalue	padj	GB79	GB97	GB58	GB103	GB108	GB101	GB109	GB122	GB129	GB70	GB99	GB110	GB98	GB128	GB127	GB96	GB25	GB130	GB90	GB86	GB104	GB107	GB60	GB141	GB156	GB157
IGLL5	20.8684	-0.851694	0.254683	-5.71967	1.06733e-08	0.000251324	18.9909	0	1.4097	115.323	95.7523	274.505	10.4229	9.10463	8.93247	5.56416	0	0	0	0	0	0	0	0	0	0.80276	0	0	0	1.77082	0	0
CLIC6	36.7145	0.96621	0.300069	5.2803	1.28972e-07	0.00151846	2.61944	6.13292	2.81939	0.922586	0	82.0167	2.08458	1.13808	0	4.28012	8.10408	0	11.9357	14.3071	4.9253	263.284	18.5034	11.2408	57.1324	366.862	6.65895	0.242082	100.843	36.3019	0.525709	24.0059
ZNF648	22.5597	0.330905	0.283726	4.53289	5.8181e-06	0.031042	2.61944	4.90634	1.4097	1.84517	0	201.192	2.5015	1.13808	2.23312	0.428012	1.01301	0	0	100.15	9.85061	13.1642	300.68	72.5966	0.627828	0.80276	2.66358	0	0	59.3226	4.73139	0.857354
NUDT10	128.977	1.21818	0.267841	4.56463	5.00387e-06	0.031042	22.9201	95.6736	26.7843	22.1421	39.283	99.0896	38.7732	63.7324	35.7299	114.707	84.0799	75.806	99.9611	223.085	267.937	223.791	228.979	182.662	145.656	45.7573	435.495	45.0272	388.965	138.124	137.21	72.0177
CASP1	235.142	-1.02822	0.227856	-4.50647	6.5915e-06	0.031042	499.002	358.163	482.117	500.964	412.471	450.925	250.984	154.779	372.93	395.483	104.34	106.69	192.462	153.669	121.162	122.866	87.8909	156.434	141.889	249.658	119.861	132.903	48.0204	185.936	72.0222	240.059
KLHL23	8.525	1.27409	0.306289	4.34796	1.37411e-05	0.046223	0.654859	1.22658	0	4.61293	0	2.6781	4.16917	0	0	1.71205	0	0	7.45978	2.64946	12.8058	43.8806	18.5034	10.304	13.1844	0	6.65895	16.2195	57.6245	8.85411	6.30851	2.14338
SPATA22	19.2219	-1.24964	0.283489	-4.37589	1.2094e-05	0.046223	30.7784	14.719	11.2776	41.5164	39.283	92.3943	39.6071	34.1424	13.3987	32.9569	15.1952	8.42289	7.45978	2.11957	5.91037	13.1642	13.8775	3.74692	9.41743	7.22484	10.6543	18.1561	0	7.08329	19.977	7.28751
ANKRD20A11P	9.9818	0.444505	0.27863	4.31564	1.5914e-05	0.046841	0.654859	0	1.4097	0	0	61.931	0.416917	1.13808	0	0	0	0	0	16.4267	5.91037	0	101.768	19.6713	5.02263	14.4497	0	0	43.2183	3.54164	33.1197	9.43089
ATP13A5	60.1083	-0.0923517	0.275132	4.2091	2.56385e-05	0.067079	0.654859	2.45317	1.4097	0.922586	2.45519	1567.02	30.8518	4.55231	2.23312	0.428012	2.02602	5.61526	4.47587	712.706	0.985061	0	138.775	431.833	99.8247	0.80276	101.216	0	4.80204	0.885411	2.10284	0.428677
TP53BP1	2276.51	-0.467923	0.112802	-4.14805	3.35315e-05	0.0719331	3104.03	1917.15	4152.97	2612.76	2440.45	2986.41	2717.05	3136.54	2668.57	2627.99	2032.1	1883.92	1955.95	2262.11	2446.89	1614.81	2114.01	2326.37	1655.58	1628.8	2013.67	1837.89	1771.95	1482.18	1932.51	1866.46
MFAP1	355.979	-0.614759	0.148949	-4.12759	3.66585e-05	0.0719331	567.763	340.99	528.637	476.054	554.872	302.96	297.262	443.851	531.482	462.253	439.647	364.992	325.246	183.343	404.86	403.702	210.476	196.713	237.947	275.347	251.708	428.485	302.528	195.676	283.883	244.775
KCTD13	751.427	0.852577	0.206271	4.13602	3.53378e-05	0.0719331	335.288	436.664	652.69	381.028	589.245	322.376	460.276	454.093	571.678	489.646	529.805	696.292	684.808	775.763	494.501	636.269	1348.43	910.034	859.497	601.268	2024.32	387.815	2223.34	1066.04	906.323	699.601
JSRP1	11.4351	0.7778	0.305872	4.07931	4.51689e-05	0.0818148	1.96458	0	2.81939	6.4581	7.36556	39.8367	3.33533	0	0	0.856024	6.07806	5.61526	8.95174	8.47829	11.8207	13.1642	13.8775	7.02548	12.5566	44.1518	3.99537	9.19911	81.6347	25.6769	4.20568	10.7169
RNU5B.1	36.1991	0.60605	0.273768	4.04948	5.13314e-05	0.0863358	3.92915	0	2.81939	0.922586	0	0	8.75525	5.69039	96.024	11.9843	0	0	0	1.05979	5.91037	0	16.1904	1.4051	147.54	387.733	0	24.2082	38.4163	12.3958	247.083	18.4331
LINC01447	6.53975	0.477037	0.269679	3.95093	7.78476e-05	0.122205	0	29.438	0	0.922586	0	0.669524	0.833833	0	0	0	0	2.80763	47.7426	37.0925	0	0	0	4.21529	6.90611	0.80276	5.32716	3.63123	0	2.65623	55.1995	0
ESR1	51.4444	-1.0676	0.27173	-3.9124	9.13817e-05	0.134485	141.449	33.1178	42.2909	140.233	51.5589	218.265	62.9544	61.4562	49.1286	67.6259	35.4554	33.6916	32.823	48.7501	17.7311	35.1045	16.1904	26.6968	16.9514	6.42208	27.9676	32.6811	14.4061	40.7289	13.1427	70.7317
ANO1	144.575	-1.14752	0.301405	-3.80936	0.000139328	0.179702	345.765	74.8216	15.5067	438.228	328.995	685.593	454.022	76.2513	53.5948	306.029	38.4944	42.1145	71.6139	43.9811	34.4771	122.866	13.8775	67.913	31.3914	90.7119	27.9676	26.629	62.4265	90.3119	196.09	19.2905
LOC101929653	79.9899	0.7856	0.272988	3.78675	0.000152632	0.179702	0.654859	0	2.81939	0.922586	2.45519	1.33905	53.3653	5.69039	0	0.428012	4.05204	42.1145	25.3633	624.214	50.2381	0	247.482	789.196	173.908	0.80276	11.9861	0	4.80204	4.42706	25.7598	7.71618
LTBP2	1055.95	-0.600815	0.30129	-3.80635	0.00014103	0.179702	3937.01	874.555	1043.18	3761.38	557.327	6088.99	1513.41	364.185	1143.36	721.201	462.946	418.337	337.182	22.7854	259.071	390.538	131.836	68.8497	571.952	6381.95	281.008	627.476	667.483	1319.26	213.964	1003.96
CEMIP	1169.47	-1.12514	0.296507	-3.79309	0.000148784	0.179702	339.872	1283.01	5740.29	1853.47	643.259	4921.67	1039.37	2031.47	1507.35	2375.47	541.961	359.377	361.053	106.508	344.771	412.478	208.163	146.13	261.804	2453.24	388.883	620.214	509.016	563.122	1133.96	260.207
C1orf54	159.945	-0.877108	0.233938	-3.7453	0.000180177	0.192847	275.696	197.48	166.344	374.57	508.223	111.476	209.709	113.808	203.214	246.963	143.848	123.536	155.163	37.0925	82.7451	70.209	64.7617	61.3559	120.543	236.012	159.815	128.788	62.4265	97.3952	76.2279	131.175
FRAT1	89.3953	0.982968	0.262974	3.74933	0.00017731	0.192847	61.5567	83.4077	23.9649	22.1421	24.5519	38.8324	53.7822	60.3182	24.5643	16.6925	79.0148	112.305	164.115	156.848	151.699	21.9403	94.8297	117.56	122.427	203.901	79.9074	45.5114	312.133	107.135	87.2678	57.8714
NPPC	15.7662	0.993322	0.300015	3.64914	0.000263117	0.250299	0	4.90634	0	9.22586	2.45519	7.03	0.416917	0	4.46623	3.4241	4.05204	5.61526	2.98391	8.47829	16.746	0	57.823	39.8111	16.9514	1.60552	102.548	5.56788	67.2285	4.42706	44.1596	0
TNFSF15	26.96	-1.04142	0.297966	-3.64659	0.000265744	0.250299	128.352	19.6254	14.097	83.9553	29.4622	193.492	40.8578	0	26.7974	46.2253	15.1952	14.0382	0	1.05979	4.9253	0	2.31292	0.468365	43.3202	10.4359	0	0.484164	0	22.1353	1.57713	2.14338
RASGRP1	441.862	-0.821762	0.22464	-3.65531	0.000256871	0.250299	898.466	429.305	865.554	474.209	412.471	940.347	687.912	932.086	223.312	618.478	278.578	449.221	444.603	294.091	704.319	219.403	374.693	383.123	235.436	134.061	242.386	195.118	187.28	151.405	283.883	428.677
ANKRD34B	5.40396	-0.480953	0.256734	3.60636	0.000310522	0.275799	0	0	0	0	0	573.782	0.416917	0	0	0.856024	0	0	8.95174	1.58968	0	26.3284	0	6.08875	0	46.5601	0	0.484164	0	3.54164	28.914	15.4324
CCDC183.AS1	108.267	0.639695	0.177783	3.59878	0.000319712	0.275799	61.5567	91.9938	138.15	51.6648	44.1933	92.0596	82.1326	68.2847	53.5948	48.7934	101.301	137.574	114.881	157.378	188.147	136.03	117.959	150.814	146.284	96.3313	81.2392	83.0341	172.873	146.093	111.976	140.606
PCP4	62.6394	0.928174	0.294898	3.59215	0.000327956	0.275799	3.27429	63.7824	16.9164	0.922586	0	13.3905	1.66767	2.27616	2.23312	0.428012	13.1691	39.3068	71.6139	138.832	64.029	430.03	27.755	154.561	31.3914	18.4635	7.99074	0	0	138.124	379.037	9.43089
MIR5584	4.55415	0.868261	0.281275	3.56898	0.000358373	0.290987	0.654859	0	0	3.69034	0	0	0.416917	1.13808	0	0.428012	0	0	0	19.0761	0.985061	0	0	16.8612	4.3948	19.2663	0	0.968328	19.2082	2.65623	25.2341	3.42942
RN7SL1	77044.2	1.05624	0.307235	3.53294	0.000410971	0.322571	32854.9	18970.4	68880.6	22480.6	52113.8	3419.59	26125.2	6757.91	20395.1	57036.1	19138.8	25476.4	17044.1	18290.8	22165.8	34516.5	8731.27	13128.3	46447.4	490018	15380.8	233911	146486	218581	352024	32774.9
DSCAM.IT1	22.1482	0.591775	0.247162	3.50331	0.000459518	0.349041	0.654859	0	0	0.922586	0	0.334762	0.416917	19.3473	0	0	0	0	0	185.463	40.3875	0	117.959	138.636	3.13914	0.80276	0	0	9.60408	4.42706	52.0452	1.71471
PDGFD	196.053	-1.06612	0.307586	-3.48382	0.000494317	0.36374	324.81	109.166	90.2206	572.926	402.65	951.729	339.37	143.398	131.754	771.278	20.2602	84.2289	138.752	40.2719	2.95518	21.9403	351.564	131.611	18.8349	97.9368	3.99537	33.8915	153.665	90.3119	50.9938	18.8618
VWA9	450.957	-0.443607	0.127755	-3.472	0.000516591	0.368611	601.16	347.123	318.592	628.281	596.61	597.885	536.155	571.315	676.634	393.771	593.624	505.374	477.426	376.224	480.71	320.329	242.857	369.072	368.535	487.276	336.943	495.542	360.153	335.571	329.62	378.093
LOC729867	80.6756	0.853494	0.248124	3.44694	0.000566966	0.381438	34.7075	56.4229	81.7624	27.6776	39.283	24.4376	69.2082	72.837	29.0305	26.9648	90.1579	47.7297	56.6943	107.568	34.4771	52.6568	131.836	112.876	111.753	62.6153	103.88	80.8554	345.747	150.52	77.2793	68.5883
SOCS7	1204.81	0.595397	0.172442	3.45356	0.000553231	0.381438	800.237	981.268	1497.1	594.145	824.942	670.528	913.047	1350.9	757.027	704.508	924.879	1024.79	1217.44	1605.58	1202.76	2132.6	1785.57	1381.21	1337.9	1022.72	950.898	1075.09	3020.48	1245.77	1474.62	829.061
GP5	8.28038	0.379867	0.283933	3.41957	0.00062721	0.410248	1.96458	0	1.4097	0.922586	0	52.2229	0.416917	7.96655	0	0.856024	0	0	0	2.11957	0.985061	0	0	3.74692	26.9966	69.8402	14.6497	4.35747	72.0306	1.77082	3.15426	0.428677
KLHDC7A	11.4976	-0.703776	0.262842	-3.33571	0.000850811	0.416645	32.0881	0	1.4097	54.4326	7.36556	102.437	47.1116	0	15.6318	0	2.02602	5.61526	5.96783	0	0	4.38806	0	0	3.13914	1.60552	0	0	14.4061	0.885411	0	0.428677
CNTNAP5	132.582	0.159086	0.272063	3.35176	0.000803003	0.416645	0.654859	12.2658	1.4097	0.922586	0	1584.76	5.003	133.155	0	0.856024	5.06505	50.5374	28.3472	610.967	125.103	0	9.25168	897.856	222.251	0.80276	9.32253	0	288.122	24.7915	976.243	4.71545
RTP5	84.9228	0.304366	0.28941	3.34465	0.000823856	0.416645	0.654859	13.4924	2.81939	1.84517	2.45519	101.433	6.67067	2.27616	2.23312	0	693.912	50.5374	43.2667	219.906	11.8207	4.38806	6.93876	281.488	126.821	18.4635	163.81	0	998.824	49.583	39.4282	27.4353
MIR563	5.32404	0.507834	0.283496	3.32484	0.000884708	0.416645	1.30972	1.22658	1.4097	0.922586	0	19.0814	1.25075	1.13808	0	0.428012	0	0	0	13.7772	15.761	0	2.31292	0.468365	1.25566	2.40828	3.99537	0	86.4367	0.885411	1.57713	0.857354
GCSAM	12.7294	-0.641065	0.307446	-3.37515	0.000737755	0.416645	8.51316	8.58609	1.4097	15.684	12.2759	113.819	20.4289	50.0755	8.93247	5.99217	7.09107	11.2305	7.45978	0.529893	1.97012	4.38806	0	0.936731	0.627828	11.2386	1.33179	57.8576	14.4061	15.052	1.05142	0.428677
NANOS1	175.725	0.747748	0.224634	3.33254	0.000860569	0.416645	201.696	217.105	85.9915	104.252	149.766	32.8067	64.6221	93.3225	102.723	100.583	146.887	143.189	149.196	184.933	76.8348	298.388	145.714	123.648	207.811	320.301	261.031	203.349	441.788	301.925	206.078	204.908
ACSS3	848.06	-0.772444	0.231861	-3.3296	0.000869711	0.416645	862.449	583.854	910.665	1564.71	1097.47	1430.1	894.703	884.287	1473.86	2500.88	338.346	1134.28	540.088	486.442	825.481	658.21	696.189	770.929	408.088	488.078	165.142	336.494	643.473	621.559	321.734	1412.06
MYH6	9.2502	0.193315	0.295377	3.34065	0.000835835	0.416645	0.654859	0	1.4097	0.922586	2.45519	104.111	4.16917	6.82847	0	0.428012	2.02602	2.80763	1.49196	57.7583	0.985061	8.77613	2.31292	51.5202	15.6957	0.80276	1.33179	0	0	2.65623	60.4566	12.003
GOLGA5	690.994	-0.473269	0.140313	-3.37277	0.000744163	0.416645	1093.61	753.123	735.862	668.875	677.631	888.124	633.296	952.572	859.75	855.168	909.684	817.021	729.567	350.789	855.033	680.15	659.182	377.971	452.664	704.824	435.495	589.227	427.381	415.258	632.954	810.628
LINGO1.AS2	9.19878	0.731044	0.269282	3.39115	0.000695991	0.416645	0	0	0	0.922586	0	1.67381	0.416917	10.2427	0	0.428012	0	0	0	25.9648	5.91037	0	9.25168	29.9754	4.3948	0.80276	51.9398	0	52.8224	0.885411	43.1082	0.428677
C17orf51	640.08	0.651997	0.195684	3.33313	0.000858737	0.416645	304.509	607.159	442.645	289.692	405.106	231.321	511.974	653.257	399.728	535.015	510.557	763.676	1284.57	931.022	508.291	807.404	1137.96	550.798	807.387	508.147	632.6	586.322	994.022	782.704	1184.42	271.781
CCDC102B	442.81	-0.955678	0.283204	-3.36937	0.000753408	0.416645	234.439	182.761	1057.27	1062.82	1706.35	827.197	855.93	182.093	495.752	912.094	188.42	227.418	210.366	66.7665	154.655	188.687	342.312	74.4701	278.756	814.802	193.11	445.431	124.853	103.593	226.055	356.659
PEG3	1853.46	0.967727	0.289637	3.36562	0.000763713	0.416645	506.206	1952.72	312.953	245.408	162.042	1432.45	673.32	1550.06	439.924	346.262	1144.7	2734.63	2091.72	4041.49	765.392	781.075	2676.05	3780.18	2477.41	1188.89	4153.85	653.621	5709.62	1703.53	5874.8	791.766
AATBC	133.916	0.956928	0.287292	3.35504	0.000793534	0.416645	11.7875	74.8216	95.8594	39.6712	112.939	55.9053	128.41	59.1801	0	59.9217	79.0148	126.343	111.897	268.126	165.49	140.418	217.414	190.156	217.229	77.065	77.2438	68.025	729.91	133.697	136.684	104.597
EFTUD1	458.979	-0.629173	0.189508	-3.31871	0.000904327	0.417533	947.581	375.335	565.289	773.127	466.485	1000.94	419.001	501.893	446.623	593.225	510.557	350.954	374.481	198.71	380.234	434.418	305.305	169.548	345.933	455.165	383.556	646.601	211.29	252.342	339.608	485.262
ST8SIA4	701.256	-0.923742	0.279776	-3.2965	0.00097899	0.428141	1242.27	448.93	1719.83	1345.13	874.046	691.953	1026.45	364.185	2027.67	2118.66	159.043	356.569	296.899	801.728	190.117	61.4329	240.544	1036.96	312.031	600.465	199.768	225.62	302.528	819.005	213.964	556.851
SNORA74A	20.3978	0.374357	0.273355	3.28735	0.00101137	0.428141	18.336	0	1.4097	0.922586	0	118.506	8.75525	1.13808	0	2.14006	0	0	0	3.70925	0.985061	0	16.1904	0.936731	38.2975	210.323	0	22.7557	4.80204	174.426	13.6684	6.85883
ARSI	89.4234	-0.927393	0.28069	-3.29059	0.000999769	0.428141	228.546	121.432	198.767	60.8907	76.1108	236.342	151.758	35.2804	96.024	219.57	74.9628	87.0366	49.2346	45.5708	72.8945	0	16.1904	36.5325	176.42	35.3215	25.304	47.4481	38.4163	30.104	43.1082	121.744
PSMD5.AS1	432.981	0.800851	0.244098	3.28544	0.00101821	0.428141	189.909	245.317	489.165	181.749	142.401	68.2915	417.75	292.486	292.538	138.676	336.32	595.218	814.608	920.424	1033.33	390.538	710.066	466.96	714.469	459.982	697.858	348.114	504.214	368.331	147.724	291.072
MIR3175	4.70026	1.05458	0.286023	3.28837	0.00100771	0.428141	1.30972	0	1.4097	0.922586	0	0	2.5015	1.13808	0	1.28404	0	0	0	55.6388	1.97012	0	16.1904	11.7091	3.76697	9.63313	0	0.484164	206.488	10.6249	1.05142	2.57206
FREM3	47.9484	0.470202	0.295858	3.27896	0.00104189	0.430409	1.30972	29.438	2.81939	0.922586	0	242.368	5.41992	19.3473	0	0.428012	29.3773	33.6916	47.7426	267.596	33.4921	0	11.5646	19.6713	36.414	24.0828	0	4.59956	436.986	42.4997	150.879	28.2927
LOC101927907	15.8318	0.786307	0.281745	3.25708	0.00112565	0.441761	3.92915	0	5.63879	0.922586	0	5.35619	2.91842	15.9331	0	0.428012	0	0	17.9035	70.4758	70.9244	0	62.4488	68.8497	8.16177	0.80276	0	0	4.80204	0.885411	39.9539	31.2934
MIR5688	4.18978	0.659526	0.257239	3.26178	0.00110713	0.441761	0	0	0	0	0	0	0.833833	2.27616	0	0.856024	0	0	0	15.8968	4.9253	0	2.31292	8.43058	10.6731	0.80276	0	0	57.6245	1.77082	2.10284	0.428677
GALNT11	910.129	-0.429344	0.131653	-3.26107	0.00110994	0.441761	1168.27	1067.13	974.101	1257.48	1023.81	745.18	896.371	1059.55	1357.73	1533.14	769.888	915.288	929.489	442.99	597.932	671.374	994.555	795.284	655.453	817.21	1076.09	840.508	701.098	629.527	787.513	956.378
ITGA1	1281.55	-0.980763	0.30259	-3.24054	0.00119304	0.445913	1350.97	459.969	324.23	3862.87	6653.55	2718.27	2832.11	285.658	1665.91	2902.78	536.896	676.639	748.962	64.117	323.1	223.791	511.155	136.294	1170.9	2779.96	223.741	890.377	168.071	491.403	727.056	591.574
PIGB	165.708	-0.559196	0.172323	-3.24391	0.00117899	0.445913	297.961	148.417	94.4497	309.066	191.505	386.65	168.017	176.402	178.649	125.836	182.342	179.688	161.131	149.96	147.759	100.925	152.653	127.864	106.731	129.244	181.123	114.263	129.655	93.8536	127.222	147.036
LINC00514	11.4556	0.868328	0.293343	3.2493	0.00115689	0.445913	3.27429	1.22658	1.4097	0.922586	0	8.36905	7.08758	5.69039	0	0.856024	0	0	14.9196	15.8968	4.9253	57.0448	0	21.0764	15.0679	0	0	10.4095	86.4367	38.0727	4.73139	0.428677
SMCO2	8.17651	-0.974722	0.30237	-3.21251	0.0013158	0.48411	1.96458	1.22658	26.7843	6.4581	7.36556	33.811	10.006	22.7616	8.93247	24.8247	5.06505	2.80763	1.49196	7.4185	2.95518	13.1642	2.31292	1.87346	3.76697	6.42208	6.65895	3.14707	0	5.31247	2.62855	3.42942
MXRA5	1259.67	-0.973143	0.307378	-3.2045	0.00135299	0.490136	3589.28	268.622	3649.71	3438.48	4569.1	3545.8	3537.95	76.2513	1857.95	990.42	169.173	216.188	161.131	908.766	14.7759	136.03	30.068	239.803	445.13	3686.28	26.6358	148.638	148.863	518.851	193.987	183.474
MOCS1	681.833	-0.556237	0.173995	-3.19605	0.00139325	0.497074	480.011	528.658	755.598	1163.38	952.612	1196.1	1150.27	456.37	580.61	1314.43	815.474	654.178	577.387	455.708	443.277	320.329	432.516	389.212	556.884	586.015	434.164	870.285	619.463	694.162	680.268	620.296
RNU4.2	720.069	0.859554	0.297524	3.17904	0.00147766	0.519321	498.348	191.347	201.587	62.7358	0	98.7548	180.942	44.3851	2.23312	475.95	251.227	356.569	310.327	139.892	124.118	0	298.367	80.0905	2036.05	5193.86	1.33179	817.269	3020.48	2951.08	1255.39	129.46
TEAD2	380.98	-0.867047	0.273337	-3.16791	0.00153537	0.531668	359.517	581.401	367.931	896.753	820.032	840.253	729.187	344.838	455.556	866.297	140.808	140.382	186.495	22.7854	249.22	166.746	527.346	64.1661	169.514	418.238	138.506	422.433	211.29	407.289	273.895	104.597
HEYL	689.785	-0.943966	0.299565	-3.14818	0.00164293	0.533712	516.029	333.631	169.164	2019.54	4097.71	534.28	1861.95	258.344	596.242	1411.58	553.104	412.722	358.07	72.0654	224.594	157.97	154.966	45.4314	359.746	1068.47	110.539	753.843	340.945	804.839	518.875	199.763
PPAPDC3	175.136	0.777928	0.247326	3.15028	0.00163114	0.533712	93.6448	147.19	67.6655	165.143	81.0211	154.66	46.6947	61.4562	192.048	36.809	159.043	179.688	392.385	255.938	81.7601	48.2687	242.857	189.688	189.604	236.814	121.193	122.736	417.777	321.404	268.112	279.926
SNUPN	276.437	-0.445122	0.140999	-3.15654	0.00159655	0.533712	303.2	295.607	441.235	388.409	414.926	287.226	238.476	286.796	308.17	465.249	244.136	235.841	204.398	153.669	320.145	241.344	180.408	225.752	207.183	241.631	363.579	291.709	172.873	201.874	224.478	249.061
PYY2	21.7685	0.879974	0.280633	3.14611	0.00165461	0.533712	17.0263	4.90634	14.097	7.38069	14.7311	8.70381	11.6737	11.3808	29.0305	12.8404	9.1171	11.2305	16.4115	46.1007	1.97012	8.77613	34.6938	28.5703	16.9514	10.4359	89.2299	17.9141	33.6143	52.2393	25.2341	31.7221
C1QL1	1062.77	0.946276	0.307762	3.15202	0.00162144	0.533712	354.279	654.996	294.627	269.395	12.2759	37.1586	1809.83	46.6612	538.181	328.713	732.407	300.416	211.858	3170.35	295.518	1724.51	48.5713	1323.6	1560.15	2600.94	3326.81	218.842	1474.23	3869.25	317.529	2110.81
B3GNT2	273.579	-0.719309	0.230034	-3.12516	0.0017771	0.548137	313.677	272.302	152.247	503.732	748.832	409.079	400.24	363.047	397.495	226.418	220.836	331.3	341.658	61.4676	124.118	153.582	256.734	128.332	153.818	488.078	99.8842	232.641	124.853	171.77	207.13	229.771
ATP6V0A4	5.459	0.184856	0.269141	3.13177	0.00173755	0.548137	0	2.45317	0	0.922586	0	59.5876	0.416917	2.27616	0	0	2.02602	0	4.47587	39.742	5.91037	0	0	11.2408	1.25566	0.80276	0	0	0	44.2706	24.7083	0.428677
TRPC6	198.734	-0.960172	0.307603	-3.12518	0.00177695	0.548137	74.6539	89.5407	36.6521	715.004	503.313	1039.44	629.127	45.5231	118.355	452.837	60.7806	106.69	49.2346	8.47829	28.5668	30.7164	57.823	27.1652	89.1516	377.297	29.2994	349.566	48.0204	63.7496	105.668	30.4361
TTC23	474.177	-0.642976	0.206113	-3.11823	0.00181943	0.548137	417.145	195.027	561.06	1023.15	824.942	888.793	904.709	308.419	658.769	641.59	482.193	348.146	238.713	244.811	413.726	285.224	339.999	188.283	462.082	545.074	621.946	432.358	307.33	336.456	277.575	381.094
PRKCA	4125.32	0.490055	0.15703	3.12101	0.00180234	0.548137	3547.37	5417.82	3157.72	2561.1	2207.21	1850.23	1814.84	3063.71	3012.47	4695.29	3563.77	5123.93	5101	4315.98	4943.04	4089.68	5118.49	5831.15	5356.63	3356.34	5068.79	4602.46	5166.99	3167.12	6589.77	4535.4
ESF1	571.259	-0.415743	0.13346	-3.11507	0.001839	0.548137	801.547	550.736	773.924	710.391	542.596	853.978	517.394	630.496	607.408	915.09	574.377	477.297	522.185	579.173	550.649	623.105	575.917	495.999	333.377	484.867	466.126	578.576	557.036	266.509	523.607	340.369
PTPRG.AS1	78.901	0.625184	0.20136	3.10447	0.00190621	0.557941	39.9464	42.9305	36.6521	60.8907	51.5589	53.2272	109.232	39.8328	26.7974	88.1705	73.9498	67.3831	85.0415	95.3807	129.043	171.134	92.5168	98.8251	111.126	118.006	85.2346	76.2558	134.457	53.1247	60.9823	49.7265
UBXN8	186.947	-0.408865	0.132514	-3.08467	0.00203775	0.557941	247.537	187.667	166.344	250.943	252.884	192.153	198.869	184.369	151.852	313.305	269.461	193.727	149.196	157.908	131.013	144.806	138.775	151.282	155.074	223.167	202.432	209.885	134.457	142.551	107.77	203.193
FRAT2	124.125	0.599587	0.194467	3.08551	0.00203201	0.557941	110.016	109.166	56.3879	67.3488	120.304	34.4805	82.5495	125.189	82.6253	71.05	134.73	134.766	204.398	138.302	146.774	92.1493	104.081	137.231	146.912	216.745	117.198	110.147	283.32	189.478	121.439	90.4508
OR51E1	46.9975	-0.780883	0.276334	-3.09874	0.00194344	0.557941	24.2298	8.58609	0	208.504	360.912	159.012	41.6917	0	33.4968	232.839	8.10408	0	14.9196	0.529893	2.95518	0	0	1.87346	11.3009	62.6153	0	1.21041	0	17.7082	31.0169	0.428677
LEO1	348.402	-0.580984	0.188167	-3.08668	0.00202404	0.557941	373.924	385.147	545.553	494.506	542.596	464.985	259.322	261.758	408.66	707.076	446.738	306.032	337.182	172.745	545.724	236.955	279.863	186.409	208.439	251.264	356.92	408.876	192.082	138.124	353.802	193.762
LAMA1	725.215	-0.925624	0.298487	-3.09768	0.0019504	0.557941	193.838	605.933	976.92	675.333	83.4763	3414.91	935.978	1939.29	334.968	3088.54	608.819	429.568	334.198	171.685	1054.02	351.045	152.653	102.104	216.601	401.38	472.785	760.621	475.402	843.797	175.587	56.1567
SERPINB2	12.6995	0.224755	0.24943	3.09498	0.00196824	0.557941	0	6.13292	0	4.61293	0	104.111	0.416917	0	4.46623	0.428012	0	0	0	0.529893	0	26.3284	25.4421	0	15.6957	158.947	0	1.45249	0	82.3432	0.525709	0.857354
ST8SIA2	59.6953	-0.827557	0.286245	-3.07478	0.0021066	0.570161	1.96458	88.3141	472.249	0.922586	0	302.625	4.16917	17.0712	0	404.044	41.5334	0	16.4115	38.1523	22.6564	0	23.1292	0.468365	50.2263	17.6607	9.32253	3.14707	0	12.3958	11.0399	14.575
EDNRA	700.267	-0.937312	0.305735	-3.06704	0.00216191	0.578483	1411.88	396.187	256.565	1687.41	3702.42	687.601	1568.86	104.703	654.303	2253.48	337.333	238.649	250.649	18.0164	72.8945	258.896	231.292	35.5958	437.596	1126.27	59.9305	751.906	148.863	602.965	237.095	675.595
TMEM180	271.721	0.629563	0.205814	3.05991	0.00221405	0.585778	239.023	196.254	197.358	170.678	127.67	276.848	220.549	147.95	247.876	95.4467	287.695	202.149	278.996	326.944	245.28	61.4329	335.373	346.59	293.824	401.38	366.242	193.908	777.93	399.32	304.386	323.651
LINCR.0002	20.1732	0.756395	0.286398	3.04515	0.00232565	0.59524	1.30972	9.81268	0	0.922586	0	1.33905	0.833833	1.13808	26.7974	0.856024	0	16.8458	8.95174	75.7747	5.91037	153.582	2.31292	15.9244	1.25566	0	2.66358	6.53621	19.2082	5.31247	165.073	2.14338
NT5M	102.014	0.719377	0.236384	3.04702	0.00231119	0.59524	50.4241	104.26	43.7006	74.7295	51.5589	113.15	56.7007	34.1424	53.5948	42.8012	111.431	101.075	89.5174	124.525	84.7152	65.821	208.163	145.662	96.6856	62.6153	241.054	57.8576	307.33	89.4265	167.701	73.7324
CD40	116.716	-0.864574	0.283035	-3.04602	0.00231895	0.59524	205.626	95.6736	49.3394	214.04	321.629	310.659	307.268	167.298	149.619	64.2018	67.8717	81.4213	64.1541	53.5192	16.746	43.8806	32.3809	44.0263	39.5532	130.85	18.6451	99.7378	24.0102	272.707	85.1649	74.5898
SPRN	310.183	0.714334	0.235495	3.03755	0.00238509	0.603888	175.502	172.948	160.706	144.846	353.547	45.8624	200.12	208.268	178.649	126.264	394.061	418.337	466.982	388.941	154.655	153.582	430.203	408.415	421.273	385.325	356.92	230.462	946.002	312.55	406.373	423.961
VGF	1182.99	0.891394	0.307486	3.02289	0.00250375	0.627188	584.789	3093.45	561.06	104.252	51.5589	176.754	158.011	71.699	171.95	27.8208	49.6375	339.723	1312.92	1506.49	272.862	57.0448	108.707	1232.27	2372.56	1600.7	2612.97	58.8259	6141.81	2182.54	711.811	5195.56
SMAP2	2094.73	0.67104	0.222467	3.01825	0.00254241	0.630171	1538.92	2367.31	1368.82	821.101	1112.2	792.047	1206.97	2552.71	1511.82	867.581	1725.16	2156.26	3519.53	2346.37	2636.02	917.105	1524.21	3006.44	2061.79	4806.93	1410.37	1541.82	6257.06	2356.96	1970.36	2087.23
ANTXR1	3109.23	-0.556538	0.18604	-2.99102	0.00278044	0.64712	7308.88	2562.33	3985.21	6663.84	4397.24	2686.8	3093.1	2548.16	2304.58	3912.89	3922.38	2552.14	2763.1	2207.53	4133.32	3492.9	2576.59	1021.04	2603.6	2478.12	1841.87	2430.02	1656.7	2775.76	2683.75	2238.12
ITGA4	440.007	-0.888845	0.29822	-2.97576	0.00292264	0.64712	821.848	248.997	142.379	1254.72	1043.45	1714.65	551.581	312.972	379.63	1166.76	159.043	165.65	219.318	38.1523	184.206	219.403	131.836	23.8866	235.436	405.394	113.202	718.015	96.0408	439.164	57.3023	597.147
CISH	79.6312	-0.820111	0.273734	-2.98996	0.00279016	0.64712	79.2379	109.166	163.525	157.762	189.049	179.098	110.9	23.8997	64.7604	192.605	33.4294	44.9221	46.2506	46.6306	13.7909	35.1045	50.8842	29.9754	51.4819	73.854	37.2901	39.7014	43.2183	194.79	20.5027	38.5809
P3H2.AS1	7.3854	0.871304	0.3058	2.98008	0.00288175	0.64712	2.61944	4.90634	7.04849	0	0	2.00857	0.833833	10.2427	0	1.28404	0	0	4.47587	11.6576	10.8357	39.4926	0	9.36731	5.65046	0.80276	6.65895	2.42082	38.4163	13.2812	17.8741	2.14338
GTF2H2B	32.2098	0.703895	0.235533	3.00139	0.0026875	0.64712	18.9909	12.2658	29.6036	11.071	19.6415	6.69524	19.5951	28.452	31.2636	17.5485	23.2992	53.345	26.8552	60.9377	28.5668	30.7164	27.755	29.0387	48.3428	30.5049	35.9583	33.1652	110.447	27.4477	35.2225	40.7243
LOC644936	5.14417	-0.786827	0.29186	-2.97103	0.00296806	0.64712	7.85831	8.58609	1.4097	17.5291	0	31.1329	8.75525	0	0	17.5485	0	14.0382	0	0.529893	0.985061	0	0	0.468365	2.51131	2.40828	0	1.21041	14.4061	2.65623	0	1.71471
BTN3A3	414.007	-0.566301	0.190434	-2.97239	0.00295494	0.64712	614.912	387.601	506.081	655.036	331.45	656.134	337.286	465.474	558.279	662.991	528.792	449.221	238.713	197.65	545.724	149.194	423.264	152.219	251.759	520.189	350.261	436.716	192.082	409.06	259.7	484.405
ZP3	44.3239	-0.911501	0.304746	-2.98618	0.00282483	0.64712	73.999	36.7975	8.45818	62.7358	41.7382	179.432	88.8032	94.4605	26.7974	149.804	22.2862	42.1145	49.2346	17.4865	3.94024	30.7164	37.0067	1.4051	9.41743	9.63313	0	68.025	19.2082	15.9374	18.3998	44.5824
SAMD9L	1352.75	-0.646971	0.217419	-2.97435	0.00293608	0.64712	2880.07	1014.39	1515.42	2394.11	1016.45	3372.06	1438.78	533.759	2644.01	2130.22	657.444	1212.9	1387.52	880.682	1334.76	824.956	927.481	828.538	1344.81	960.101	1154.66	1258.1	523.422	980.15	553.572	1403.06
OLFML2A	816.61	-0.896745	0.30124	-2.97448	0.0029349	0.64712	632.594	117.752	291.807	2267.72	5357.22	947.711	2580.71	121.774	343.9	1434.7	415.334	449.221	343.15	209.838	346.741	609.941	173.469	322.704	649.175	1307.7	113.202	190.761	417.777	664.058	768.587	154.324
TRAPPC2	390.673	0.582057	0.194798	2.98965	0.00279298	0.64712	161.095	253.903	307.314	263.86	250.429	323.715	294.343	537.173	212.146	285.912	310.994	359.377	390.893	471.605	501.396	706.478	386.258	345.654	374.186	295.416	657.904	402.582	1166.9	288.644	351.7	257.635
RAB39B	305.128	0.868277	0.293319	2.98173	0.00286625	0.64712	316.297	206.066	14.097	73.8069	44.1933	223.286	180.108	260.62	89.3247	66.3419	237.044	294.801	287.948	527.773	335.906	1737.67	238.231	492.252	669.893	68.2346	308.975	92.7174	72.0306	318.748	479.447	297.502
JMJD1C.AS1	41.5492	0.834653	0.280018	2.991	0.00278066	0.64712	19.6458	29.438	16.9164	23.0646	46.6485	14.3948	43.7762	13.6569	0	18.8325	44.5725	22.461	38.7909	66.2366	46.2979	0	27.755	39.3427	63.4107	88.3036	38.6219	52.0476	182.477	71.7183	41.0053	30.8647
LPPR1	291.05	0.176116	0.273807	2.95573	0.00311932	0.673367	1.30972	328.725	155.067	0.922586	2.45519	49.21	0.416917	2.27616	2.23312	0.428012	3079.55	78.6137	432.667	2142.89	523.067	4.38806	860.406	2157.76	475.266	28.0966	1.33179	0	4.80204	21.2499	147.724	35.5802
PCDH11X	143.146	0.253941	0.269289	2.95166	0.00316066	0.673367	0	36.7975	66.2558	0.922586	0	1138.86	0.416917	34.1424	6.69935	0.428012	38.4944	103.882	62.6622	648.589	123.133	0	106.394	424.807	131.216	0.80276	0	0	240.102	78.8016	1565.56	2.14338
DACT1	267.757	-0.728628	0.247017	-2.94757	0.00320283	0.673367	672.54	255.13	119.824	514.803	333.905	910.553	148.839	326.629	180.882	457.545	175.251	190.919	262.584	75.7747	259.071	166.746	224.353	104.914	102.336	307.457	134.511	126.367	288.122	258.54	137.736	226.341
RHBDL3	586.721	0.884981	0.304367	2.95023	0.00317533	0.673367	120.494	396.187	80.3528	32.2905	95.7523	252.411	409.829	377.842	127.288	163.929	676.691	727.176	310.327	975.003	1946.48	26.3284	534.284	1059.44	702.54	60.207	2471.8	209.401	1085.26	347.081	1861.01	205.336
TMEM217	33.049	-0.79931	0.27182	-2.94175	0.00326366	0.680083	11.7875	34.3444	108.547	68.2713	44.1933	104.446	37.1056	40.9708	35.7299	23.1127	20.2602	19.6534	14.9196	21.1957	31.522	48.2687	9.25168	3.74692	20.7183	23.2801	18.6451	25.1765	28.8122	30.9894	9.46277	24.8633
SLC35E2	1019.32	0.718714	0.245616	2.92994	0.00339029	0.688199	735.406	365.522	868.374	406.86	886.322	337.44	649.139	1659.32	419.826	651.007	366.71	1005.13	1408.41	1181.66	2016.42	552.896	2002.99	1534.36	695.006	1198.52	1207.93	450.999	3159.74	965.098	1381.56	395.669
CDCP1	395.154	-0.881646	0.300516	-2.93004	0.00338917	0.688199	684.327	527.431	1563.35	807.263	257.795	1321.98	251.401	50.0755	850.817	698.088	79.0148	92.6518	146.212	63.5871	262.026	179.911	71.7005	30.4437	293.824	638.997	77.2438	305.265	168.071	618.902	67.2908	166.327
DPPA4	17.3475	-0.836409	0.294115	-2.92997	0.00338996	0.688199	5.89373	93.2204	1.4097	65.5036	9.82074	93.0639	72.5435	0	20.0981	12.8404	0	0	7.45978	3.70925	0.985061	0	4.62584	0.468365	3.13914	13.6469	6.65895	1.21041	0	31.8748	1.57713	1.28603
MDM4	3425.95	0.620968	0.212656	2.92135	0.00348515	0.689621	2745.17	3324.04	2053.93	1626.52	2590.22	1384.91	3300.31	2642.62	2335.84	2065.59	3597.2	2804.82	3264.4	5953.35	2849.78	1456.84	6913.32	5040.55	4967.38	2649.91	4521.43	2719.31	10487.7	2598.68	2810.44	2370.58
BSN.AS2	23.6936	0.868298	0.300252	2.92142	0.00348436	0.689621	3.27429	3.67975	16.9164	6.4581	9.82074	2.6781	18.7612	18.2093	6.69935	14.1244	29.3773	16.8458	20.8874	38.6822	44.3277	26.3284	30.068	37.4692	5.02263	2.40828	107.875	15.7353	72.0306	39.8435	22.0798	6.43015
TSC22D2	1337.45	0.525714	0.179886	2.92301	0.00346667	0.689621	971.81	1384.81	888.109	864.463	1048.36	1348.42	1104	1007.2	1147.82	795.247	968.438	1134.28	1077.19	1080.45	891.48	1176	1320.68	1765.27	1718.99	2429.15	753.793	1405.29	3380.64	2438.42	1635.48	1037.83
MIR3183	12.8277	0.681812	0.273694	2.91837	0.00351865	0.690447	16.3715	1.22658	2.81939	6.4581	0	0	2.5015	0	0	0.428012	0	0	0	27.0245	0.985061	0	2.31292	36.0641	18.8349	2.40828	0	6.77829	163.269	30.104	7.35993	8.57354
TCEANC2	344.307	0.485254	0.166822	2.90889	0.00362714	0.695434	555.975	245.317	162.115	238.027	218.512	327.063	263.491	228.754	254.575	187.041	367.723	277.955	359.561	518.235	426.531	482.687	550.475	471.176	462.082	437.504	261.031	315.191	485.006	250.571	334.877	270.495
ZNF621	1893.49	0.386378	0.133282	2.89902	0.00374337	0.695434	1411.22	2001.79	1625.38	1913.44	1352.81	977.505	1750.63	1336.1	1362.2	2067.3	1814.3	1715.46	2463.22	2736.9	1824.33	2338.84	1713.87	2154.01	2867.29	1431.32	2350.61	1581.52	2343.39	2934.25	1513.52	1649.55
C3orf62	245.302	0.626911	0.216166	2.90124	0.00371686	0.695434	265.218	218.332	191.719	102.407	189.049	174.076	175.939	246.963	116.122	77.0422	248.188	162.843	283.472	156.848	149.729	144.806	296.054	468.365	310.147	346.793	629.937	219.084	480.204	361.248	223.952	139.32
SBSPON	108.837	0.810139	0.279467	2.90773	0.00364064	0.695434	62.2116	42.9305	40.8812	201.124	39.283	144.617	49.6131	27.3139	46.8955	14.1244	55.7156	61.7679	49.2346	201.359	110.327	438.806	94.8297	136.763	87.2681	115.598	101.216	54.7105	43.2183	354.164	129.325	126.46
ADAM8	357.476	-0.871859	0.300084	-2.90229	0.0037044	0.695434	85.7865	138.604	1518.24	786.043	137.49	539.302	954.322	124.051	1335.4	618.05	178.29	50.5374	65.6461	198.18	147.759	206.239	30.068	150.814	148.795	530.625	106.543	85.2128	297.726	586.142	130.902	143.607
ETFA	632.025	-0.444723	0.152669	-2.9127	0.00358319	0.695434	837.564	691.794	479.297	1013.92	932.971	578.469	677.073	584.972	944.608	770.422	749.628	687.87	587.831	320.585	746.676	548.508	328.435	360.173	537.421	703.218	572.67	818.237	393.767	370.102	622.44	573.998
SLX4IP	121.941	-0.776722	0.267598	-2.89599	0.00377965	0.695434	370.65	106.713	67.6655	102.407	108.028	376.607	203.872	227.616	113.889	135.252	108.392	101.075	105.929	61.9975	147.759	0	212.789	83.8374	45.2036	89.1064	85.2346	92.7174	28.8122	55.7809	70.9708	68.1596
RNA45S5	67917.2	0.871654	0.306236	2.89593	0.00378034	0.695434	8727.3	13423.7	120377	44226.9	34254.8	13547.8	36862.9	3265.15	14102.1	58989.9	18979.8	25190.1	18561.4	55706.1	15387.6	22660	20571.1	41568.4	123779	143968	17106.8	81648.2	525689	249892	23875.6	33486.1
ARHGAP39	997.742	0.681925	0.236056	2.89118	0.003838	0.698189	996.04	1067.13	1322.3	708.546	223.422	903.858	1041.46	330.043	605.175	233.695	347.463	651.37	614.686	1366.59	1326.88	803.016	575.917	1507.67	1200.41	1006.66	1905.79	808.312	2655.53	1591.97	1371.05	776.334
IQGAP1	4870.5	-0.699593	0.241935	-2.88982	0.00385461	0.698189	8183.77	2768.4	6990.69	8500.71	7372.92	3444.7	4232.54	4804.97	11056.2	10815	3554.65	5429.96	3362.87	1259.56	4393.37	4932.18	1632.92	1288.94	2940.75	8151.23	1889.81	6463.83	1992.85	2123.22	3652.1	5394.9
TMEM209	823.603	-0.459903	0.159318	-2.88628	0.00389828	0.700709	1045.15	805.866	828.902	1338.67	731.645	1666.45	1013.94	855.835	870.916	1365.79	616.923	567.141	596.783	864.785	794.944	767.911	876.596	973.263	564.418	478.445	724.494	672.262	576.245	442.706	516.247	857.354
CDR1	8002.52	0.626684	0.307015	2.8795	0.00398301	0.705172	4012.32	3622.1	2031.37	1151.39	579.424	2161.89	115.486	68026.4	542.647	13.6964	6557.22	12348	7453.81	52341.8	12518.2	1110.18	1554.28	58000	1557.01	7376.57	769.775	3059.92	4124.95	4693.56	149643	11128.5
LINC01219	14.3223	0.870626	0.308179	2.8817	0.00395533	0.705172	3.92915	7.35951	19.7358	3.69034	0	1.33905	12.5075	3.41424	0	3.4241	11.1431	8.42289	10.4437	22.7854	37.4323	26.3284	4.62584	22.4815	22.6018	7.22484	46.6126	0	48.0204	5.31247	31.5426	12.003
IPO9	3665.79	0.453881	0.158152	2.87012	0.00410318	0.706786	2740.58	2454.4	3321.25	2719.78	2983.05	2034.35	3836.05	2552.71	3890.09	3828.14	2735.13	3046.28	2855.6	4002.81	5351.84	5651.83	6409.1	3189.1	4814.82	3113.1	6144.88	5483.16	3591.92	2882.01	1943.02	3735.49
C3orf70	1260.68	0.684695	0.238492	2.87363	0.00405784	0.706786	766.84	1588.43	456.742	715.927	748.832	449.251	1087.32	757.96	408.66	668.555	1434.42	1535.77	1505.38	2359.08	1851.91	688.926	1436.32	2385.38	2964.61	846.912	1174.64	1150.37	3087.71	1228.95	1099.26	379.379
RPUSD2	117.224	-0.462761	0.161403	-2.86525	0.00416679	0.706786	151.927	111.619	176.212	173.446	142.401	175.081	157.594	103.565	71.4597	176.341	129.665	101.075	85.0415	110.748	112.297	109.702	69.3876	88.5211	98.5691	64.2208	134.511	173.815	67.2285	86.7703	99.8848	76.7332
FBXO22	321.129	-0.452654	0.15761	-2.87158	0.00408431	0.706786	466.259	252.676	181.851	487.125	464.03	537.293	436.929	411.984	442.157	398.907	270.474	199.342	264.076	261.767	385.159	315.941	319.183	294.602	303.241	214.337	258.367	264.838	230.498	158.489	267.06	262.779
C17orf96	149.701	0.801121	0.280686	2.86708	0.00414281	0.706786	47.1498	210.973	69.0752	24.9098	58.9245	54.5662	94.2232	153.641	31.2636	57.3536	186.394	95.4594	126.816	134.063	219.669	425.642	43.9455	245.423	156.329	46.5601	195.773	222.957	629.067	69.0621	217.118	75.8758
FOXS1	154.992	-0.880941	0.308373	-2.86484	0.00417222	0.706786	259.324	38.0241	19.7358	449.299	1122.02	277.853	278.5	12.5189	118.355	306.029	92.184	33.6916	28.3472	3.17936	9.85061	65.821	25.4421	4.21529	112.381	134.061	34.6265	267.258	28.8122	103.593	156.661	48.0118
GPR152	2.50031	0.137228	0.274107	2.86105	0.00422237	0.710173	0.654859	0	1.4097	0	0	31.8024	1.25075	0	0	0.428012	0	0	0	28.6142	0.985061	0	2.31292	0.936731	7.53394	4.81656	0	0.484164	0	10.6249	0	4.28677
ESM1	167.31	-0.771395	0.286074	-2.84778	0.00440254	0.717634	26.1944	40.4773	12.6873	748.217	1753	202.531	159.262	0	350.599	348.402	2.02602	5.61526	2.98391	3.17936	31.522	153.582	2.31292	2.34183	96.6856	71.4457	31.963	73.3508	0	195.676	0	36.0089
HCFC1.AS1	23.2196	0.850827	0.301389	2.84455	0.00444743	0.717634	2.61944	0	14.097	4.61293	0	10.0429	27.0996	35.2804	22.3312	7.27621	19.2472	0	37.2989	16.4267	14.7759	35.1045	23.1292	28.1019	26.3688	26.4911	17.3133	62.6992	91.2387	47.8122	14.1942	20.1478
FLYWCH1	1298.97	0.561116	0.19711	2.84765	0.00440438	0.717634	1226.55	1027.88	1292.69	1400.49	928.06	428.495	925.555	551.968	714.597	751.589	1320.97	1437.51	1890.31	1182.72	1590.87	1140.9	1112.51	1382.61	1070.45	1742.79	2029.65	806.859	3563.11	2009	1129.75	1115.42
TTC39C.AS1	10.171	0.850149	0.296047	2.85521	0.00430088	0.717634	8.51316	13.4924	2.81939	16.6065	2.45519	4.35191	5.003	2.27616	0	7.27621	1.01301	0	13.4276	11.6576	13.7909	0	6.93876	15.4561	10.6731	7.22484	29.2994	5.08372	28.8122	18.5936	15.2456	24.4346
HSD11B1L	318.13	0.693582	0.244209	2.84439	0.0044496	0.717634	164.37	331.178	179.032	175.291	203.78	198.514	176.773	129.741	221.079	232.411	254.266	379.03	420.732	228.914	117.222	153.582	550.475	466.96	419.389	158.144	648.582	135.324	1186.1	419.685	479.447	241.345
ZHX3	4022.25	0.415216	0.145739	2.84915	0.00438365	0.717634	3556.54	2267.95	3692	2179.15	2821.01	2045.4	3702.64	4172.2	4149.13	4381.56	3489.82	4017.72	3932.8	4645.57	3959.94	3045.32	7158.49	5391.82	4927.83	3374	5023.51	3450.64	3937.67	6553.81	3669.45	5032.67
GAS5.AS1	45.1643	0.693789	0.245716	2.82773	0.00468799	0.730276	24.8846	31.8912	36.6521	30.4453	24.5519	7.36477	37.9394	21.6235	33.4968	26.1087	37.4814	70.1908	35.807	45.5708	54.1784	65.821	104.081	49.6467	72.2003	33.7159	83.9028	77.4662	4.80204	41.6143	26.8112	96.0236
TREX1	300.493	0.496606	0.175752	2.82576	0.00471687	0.730276	316.297	183.988	317.182	267.55	262.705	258.436	265.993	139.984	183.116	174.629	286.682	230.226	273.028	267.596	222.624	289.612	307.618	281.488	354.723	203.098	756.457	384.668	451.392	484.32	246.032	403.385
LOC101928590	108.779	0.720426	0.286457	2.82393	0.0047439	0.730276	0.654859	2.45317	1.4097	0.922586	12.2759	17.4076	178.857	60.3182	2.23312	1.71205	15.1952	61.7679	11.9357	392.121	488.59	4.38806	298.367	291.323	151.307	0.80276	632.6	0	4.80204	86.7703	106.193	3.85809
MMP10	3.3786	-1.05928	0.272936	-2.83207	0.00462472	0.730276	2.61944	17.1722	0	5.53551	4.91037	729.447	4.16917	0	26.7974	5.13615	0	5.61526	0	1.05979	0	8.77613	0	0	0	0	2.66358	0	0	0	0	1.71471
GOLGA8B	669.918	-0.64836	0.229031	-2.8297	0.00465913	0.730276	891.918	412.132	838.77	714.081	525.41	91.39	882.196	1398.7	1163.45	507.622	1615.75	1322.39	777.309	462.067	356.592	482.687	605.985	705.827	352.212	378.903	455.472	423.159	446.59	442.706	475.241	689.313
C15orf57	234.194	-0.370109	0.131059	-2.82385	0.00474507	0.730276	276.35	260.036	358.063	241.717	400.195	189.141	293.926	279.967	285.839	213.15	235.018	202.149	180.527	163.207	274.832	127.254	124.898	208.423	218.484	252.067	198.437	247.408	249.706	176.197	213.438	218.625
FBN1	2520.18	-0.303485	0.272428	-2.83639	0.00456268	0.730276	1438.72	1220.45	3047.77	7445.27	2710.53	10812.5	2250.52	2491.25	2755.67	3401.84	2440.34	1923.23	1529.26	305.218	4523.4	886.389	1098.64	363.92	1293.33	15241.2	1454.31	3559.81	1498.24	1058.07	1822.63	2106.95
MACF1	20634.3	-0.412278	0.14702	-2.80411	0.00504553	0.734402	35011.4	19461	33956.8	22698.4	21451	15962.8	19169.4	33044.1	20348.2	20624.6	21308.7	25296.8	22792.6	12739.2	18838.3	11558.2	26755.9	14887.9	15229.2	22199.5	17280	19946.6	15938	10308.8	20093.1	19591
POMGNT2	519.953	0.394188	0.140139	2.81316	0.00490568	0.734402	314.332	534.791	569.518	489.893	417.382	453.268	496.548	267.448	263.508	463.965	496.375	496.951	458.031	619.445	669.841	715.254	513.468	454.314	579.486	402.183	527.389	565.503	1037.24	658.746	516.772	537.132
GLI3	866.963	-0.593653	0.211234	-2.80939	0.00496349	0.734402	892.572	539.697	1788.91	1194.75	773.384	2409.28	1148.19	1433.98	1065.2	580.385	438.634	802.982	671.38	707.407	757.512	702.09	1047.75	999.96	494.729	273.741	478.113	830.099	436.986	786.245	762.804	524.272
ACTL7B	2.1937	0.164843	0.256858	2.80357	0.00505408	0.734402	0	0	0	0.922586	0	23.0986	0.833833	0	0	0	0	0	0	5.29893	0.985061	0	0	10.7724	3.13914	12.8442	0	0	19.2082	0.885411	0.525709	1.28603
PRKG1	288.946	-0.823847	0.291949	-2.81773	0.00483648	0.734402	218.723	185.214	47.9297	822.947	797.935	1108.06	449.853	315.248	149.619	347.974	207.667	381.838	264.076	28.0843	77.8198	105.314	159.591	45.8998	101.08	442.321	79.9074	319.306	283.32	54.0101	414.259	104.597
TRPV4	48.653	-0.853758	0.302524	-2.81077	0.00494229	0.734402	75.9636	40.4773	131.102	130.085	61.3796	226.634	64.6221	35.2804	44.6623	33.385	37.4814	2.80763	25.3633	15.8968	12.8058	35.1045	2.31292	6.08875	55.2489	89.9092	15.9815	13.3145	0	61.0934	18.3998	29.5787
CCDC103	455.167	0.820252	0.293483	2.81339	0.00490216	0.734402	345.765	229.371	740.091	645.81	137.49	238.685	248.482	40.9708	131.754	143.384	79.0148	129.151	930.981	845.179	44.3277	1272.54	379.319	755.005	539.932	231.195	1186.62	210.611	456.194	1355.56	99.3591	417.531
CDH7	13.4848	0.108939	0.245017	2.81209	0.00492205	0.734402	0.654859	4.90634	0	0	0	169.724	0.416917	13.6569	0	0	0	0	11.9357	52.9893	2.95518	0	2.31292	104.445	14.4401	0	0	0	28.8122	1.77082	108.296	0
ZGLP1	101.35	0.741763	0.265334	2.80168	0.00508377	0.734402	20.3006	52.7431	105.727	34.1357	83.4763	106.12	109.649	50.0755	37.963	51.7895	74.9628	64.5755	71.6139	122.935	24.6265	83.3732	150.34	122.243	155.701	46.5601	316.966	84.9708	302.528	222.238	91.4735	48.0118
DSCAM.AS1	10.8749	0.625295	0.266445	2.80579	0.0050194	0.734402	0.654859	4.90634	1.4097	0.922586	0	3.34762	0	4.55231	0	0	9.1171	0	0	45.5708	1.97012	0	37.0067	45.8998	1.25566	0.80276	0	0	110.447	2.65623	10.5142	1.71471
SYPL1	1339.12	-0.622245	0.222285	-2.7981	0.00514045	0.738062	1605.06	1084.3	1766.35	2053.68	1505.03	275.174	1520.49	1606.97	2224.18	3169.43	2264.08	1398.2	1517.32	824.513	1380.07	1250.6	853.467	1358.26	923.536	1319.74	562.015	1176.52	398.569	470.153	809.067	1500.37
SORCS3.AS1	10.3736	0.591524	0.257732	2.7953	0.00518522	0.739978	0.654859	0	1.4097	0.922586	0	15.7338	0.416917	1.13808	0	0	0	0	0	70.4758	0.985061	0	16.1904	50.5835	10.0453	0.80276	0	0	4.80204	15.9374	78.3307	1.28603
ZBTB47	2463.86	0.588937	0.212287	2.77539	0.00551357	0.741874	975.74	2772.08	3130.94	1089.57	1576.23	695.97	1427.94	2240.88	1259.48	928.358	3908.19	2293.83	3259.92	3550.81	3755.05	1636.75	2460.95	3291.67	2975.91	3440.63	1893.81	1961.59	5258.23	2773.11	3157.94	2344.86
MORC1	3.32635	-0.283401	0.292374	-2.77896	0.00545326	0.741874	3.92915	1.22658	0	0.922586	2.45519	116.832	0.416917	53.4897	2.23312	0.428012	2.02602	2.80763	1.49196	53.5192	0	0	0	55.2671	0.627828	0.80276	0	0	4.80204	3.54164	1.05142	0.428677
HIST1H4E	455.206	0.71266	0.256663	2.77993	0.00543714	0.741874	562.524	332.404	67.6655	207.582	243.063	469.336	370.222	300.453	288.072	234.979	309.981	308.839	259.6	518.235	647.185	289.612	1001.49	420.124	477.777	454.362	295.657	1808.59	182.477	533.018	1054.05	198.049
CROT	574.588	-0.595895	0.213867	-2.78539	0.00534634	0.741874	819.883	343.444	514.54	1094.19	1313.52	941.686	750.45	479.131	958.007	821.355	258.318	381.838	459.523	453.588	481.695	412.478	640.679	434.175	273.733	260.897	583.324	432.843	374.559	506.455	166.65	782.335
CLEC5A	373.26	-0.803668	0.297299	-2.77589	0.00550503	0.741874	3.92915	1595.79	1855.16	1349.74	44.1933	368.238	431.509	17.0712	1016.07	1050.34	1.01301	61.7679	22.3793	432.922	219.669	30.7164	20.8163	466.492	74.7116	69.0374	118.529	0	9.60408	301.04	11.5656	132.461
RGS3	722.923	-0.592463	0.212809	-2.78295	0.00538674	0.741874	536.329	521.298	1388.55	972.405	2015.71	1051.49	1196.55	751.132	605.175	478.518	788.122	603.641	634.081	324.294	344.771	500.239	518.094	438.39	716.352	953.679	332.947	714.142	283.32	983.692	700.245	442.823
PLS3	2469	-0.732115	0.262422	-2.78719	0.0053168	0.741874	6155.02	2209.08	1774.81	4111.04	8445.84	1009.31	2010.79	2714.32	2601.58	4926.42	2334.99	1827.77	1559.09	351.849	1412.58	2615.29	638.366	495.999	1314.67	3366.78	2386.57	2867.94	1046.84	1536.19	1425.2	3055.61
UBR1	1289.49	-0.540946	0.194285	-2.78343	0.00537878	0.741874	1918.08	1116.19	1299.74	1408.79	1171.12	2765.13	1439.61	2182.83	1212.58	2051.03	1219.66	1218.51	1141.35	842.53	2483.34	680.15	747.073	1104.87	907.84	1123.86	1053.45	1126.41	456.194	488.747	1268.01	1099.56
LOC440311	2.62445	-0.732353	0.275093	-2.7836	0.00537597	0.741874	1.30972	0	21.1455	10.1484	0	19.0814	1.66767	1.13808	0	0.428012	5.06505	0	0	1.58968	0	0	0	0.468365	0.627828	0.80276	3.99537	0.242082	0	0	0.525709	0
BEAN1	133.146	0.704793	0.253624	2.78156	0.00540988	0.741874	59.5921	40.4773	124.053	47.9745	58.9245	211.235	89.2202	87.6321	89.3247	80.0383	70.9107	129.151	50.7265	199.77	126.088	100.925	87.8909	164.865	143.145	211.929	364.91	40.9118	273.716	84.9995	190.307	333.082
ACVR2B.AS1	53.4206	0.724105	0.262548	2.7688	0.00562634	0.746781	26.1944	46.6102	66.2558	19.3743	46.6485	6.36048	37.5225	33.0043	13.3987	30.3889	58.7546	36.4992	37.2989	86.9024	94.5659	57.0448	101.768	49.6467	79.1064	26.4911	47.9444	43.3327	216.092	29.2186	59.9309	38.5809
TSC22D1.AS1	119.831	0.803311	0.292594	2.76771	0.00564518	0.746781	16.3715	110.393	101.498	39.6712	68.7452	18.7467	54.1992	47.7993	35.7299	40.6612	101.301	199.342	129.8	169.036	238.385	0	208.163	126.927	179.559	65.0236	163.81	72.1404	595.453	154.947	116.182	61.7295
SMIM5	328.574	0.710618	0.25696	2.76958	0.00561279	0.746781	60.247	182.761	293.217	244.485	100.663	169.055	308.101	95.5986	259.042	121.983	582.481	249.879	232.745	625.274	515.187	351.045	187.346	519.417	438.852	540.258	61.2623	188.098	681.889	527.705	433.185	573.141
TCAF2P1	8.75713	-0.816893	0.298535	-2.76563	0.00568129	0.74736	4.58401	6.13292	36.6521	20.2969	2.45519	40.1714	24.5981	2.27616	11.1656	34.669	0	0	0	0.529893	12.8058	4.38806	2.31292	0	0.627828	0.80276	1.33179	12.1041	0	6.19788	3.15426	0.428677
ZNF217	1044.23	-0.661503	0.239266	-2.76286	0.00572977	0.749549	2568.36	825.491	1068.55	2001.09	1323.35	2165.91	1323.71	1041.34	1447.06	1427.85	431.543	682.254	687.792	222.555	959.449	693.314	881.222	263.221	676.799	1668.14	673.886	1004.88	398.569	1249.32	405.848	1058.4
VHL	1651.75	0.591213	0.214487	2.75777	0.0058197	0.757107	1674.47	1592.11	1450.58	878.302	1576.23	358.195	1334.13	1249.61	859.75	1319.99	1381.75	1224.13	1523.29	1981.8	1404.7	2509.97	1364.62	1673	2133.36	924.78	2586.34	1156.91	5267.84	2942.22	1353.18	1224.3
PKD2	1406.72	-0.46237	0.167827	-2.75491	0.00587091	0.759573	2216.04	1348.02	1146.08	1983.56	1451.01	2040.04	1269.51	1875.55	2083.5	1418.86	1527.62	1690.19	1556.11	577.583	1254.97	649.433	1535.78	598.571	1259.42	1497.15	889.636	1379.87	1959.23	886.297	1149.2	1331.47
STK16	297.595	-0.307393	0.11194	-2.74622	0.00602865	0.762269	317.606	203.613	363.702	404.093	373.188	283.209	386.899	306.143	294.771	322.293	397.1	334.108	247.665	241.101	260.056	386.15	256.734	209.359	219.112	279.361	235.727	287.593	235.3	370.102	231.838	290.643
COG5	1193.83	-0.489077	0.177883	-2.74905	0.00597686	0.762269	1070.04	1206.96	1456.22	1619.14	955.067	2410.62	1529.25	1812.96	1270.64	1967.14	888.41	1016.36	1071.22	675.613	1541.62	1268.15	1598.23	1110.03	872.054	816.407	1029.47	608.836	566.641	517.966	983.077	1177.58
PTGS1	635.335	-0.678041	0.246966	-2.74311	0.00608598	0.762269	1519.27	859.836	816.215	1377.42	903.508	643.078	753.785	443.851	765.959	1123.96	408.243	409.914	608.718	400.599	328.025	157.97	645.305	466.96	489.706	547.483	182.455	131.935	292.924	1350.25	244.455	646.873
RBM20	250.82	-0.821695	0.298172	-2.74998	0.00595984	0.762269	330.049	34.3444	724.584	536.945	154.677	1020.02	210.126	234.444	96.024	844.896	101.301	145.997	173.067	15.8968	93.5808	140.418	74.0134	30.9121	63.4107	259.292	78.5756	454.146	72.0306	233.749	170.33	228.485
CLECL1	13.5326	-0.829126	0.307566	-2.74354	0.0060781	0.762269	53.6984	7.35951	14.097	16.6065	12.2759	72.6434	15.4259	31.8662	24.5643	10.2723	0	0	4.47587	15.3669	4.9253	17.5523	13.8775	0	0.627828	1.60552	3.99537	6.53621	14.4061	4.42706	0.525709	4.71545
LRIG3	384.393	-0.745789	0.271533	-2.74351	0.00607862	0.762269	307.129	144.737	1349.08	774.972	174.318	1344.4	484.457	521.24	350.599	240.543	363.671	269.533	353.594	190.761	746.676	434.418	319.183	123.18	161.98	307.457	78.5756	121.767	153.665	258.54	162.97	256.777
CRHR1.IT1	217.535	0.782365	0.287364	2.73627	0.00621391	0.774175	62.8664	128.791	40.8812	49.8196	66.29	166.712	129.244	290.21	60.2942	140.816	194.498	238.649	161.131	243.221	198.982	136.03	316.87	456.188	234.808	51.3767	783.093	102.401	849.961	34.531	385.345	132.89
CRABP2	127.171	0.818071	0.304199	2.72629	0.00640506	0.775005	33.3978	222.012	40.8812	53.51	19.6415	121.519	52.9484	13.6569	58.061	37.2371	35.4554	106.69	67.138	51.3996	17.7311	157.97	64.7617	32.7856	112.381	183.029	526.057	44.301	917.189	55.7809	133.005	147.894
LRRN3	690.923	-0.693487	0.254145	-2.72624	0.00640605	0.775005	835.6	513.939	222.732	447.454	2140.92	1178.03	1243.25	1431.7	761.493	1154.78	535.883	547.488	437.143	920.954	478.74	193.075	828.025	802.31	265.571	170.988	937.58	311.802	264.112	587.913	484.178	268.352
DLC1	2528.66	-0.677407	0.247992	-2.72953	0.00634237	0.775005	4252	2189.45	2382.39	3287.17	5182.9	2944.57	3043.49	4456.72	3543.96	3961.68	2115.17	2552.14	2342.37	680.912	538.828	254.508	1688.43	959.212	1792.45	5168.97	1682.05	3617.19	1450.22	1729.21	2113.35	1815.88
RHPN1	839.966	0.784349	0.289524	2.72405	0.00644875	0.775005	191.874	776.428	190.309	1103.41	478.761	249.063	923.887	109.256	578.377	234.551	374.814	800.175	1098.08	979.772	399.935	250.12	518.094	1685.65	1128.84	295.416	1515.58	240.387	4533.12	1862.91	889.5	430.82
OR51E2	10.482	-0.586447	0.247487	-2.72803	0.00637132	0.775005	12.4423	4.90634	0	57.2003	4.91037	116.162	7.08758	0	0	41.9452	2.02602	0	0	0	0.985061	0	0	0.468365	0	0.80276	0	0.242082	0	21.2499	2.10284	0
SLC25A10	200.08	0.662003	0.243265	2.72393	0.00645097	0.775005	81.8573	65.009	77.5334	106.097	181.684	388.994	185.528	81.9417	131.754	108.715	133.717	148.804	296.899	154.729	385.159	210.627	143.401	180.789	221.623	105.162	130.515	397.014	619.463	329.373	137.21	198.477
CAPS	542.99	0.787305	0.289928	2.73093	0.00631553	0.775005	81.8573	74.8216	307.314	1052.67	277.436	121.853	253.485	133.155	600.708	292.76	306.942	367.8	392.385	648.059	139.879	710.866	222.04	669.762	420.017	405.394	1797.92	191.971	2007.25	1760.2	347.494	533.703
MFN2	2478.06	0.332735	0.123816	2.68737	0.00720174	0.775547	2327.37	2248.33	1821.33	1683.72	2042.71	1271.43	2591.55	2993.15	2154.96	2071.15	2455.54	2274.18	3158.47	2609.72	2047.94	3435.85	2729.24	2466.88	2375.7	2633.05	2671.57	3683.28	2328.99	2822.69	3719.92	1810.73
FCRL3	8.46443	-0.594436	0.229452	-2.68623	0.00722638	0.775547	9.16802	0	0	5.53551	0	798.408	4.58608	183.231	0	0	1.01301	0	0	0	0	0	4.62584	0	1.25566	1.60552	0	0	0	4.42706	1.05142	2.57206
ASCL5	12.9511	0.795025	0.305864	2.69383	0.00706361	0.775547	4.58401	17.1722	4.22909	1.84517	0	5.02143	10.4229	2.27616	8.93247	5.56416	0	0	35.807	36.5626	3.94024	0	4.62584	16.8612	15.0679	0	10.6543	4.84164	96.0408	38.9581	9.46277	3.85809
FAP	125.431	-0.30355	0.305678	-2.71636	0.00660043	0.775547	182.051	56.4229	45.1103	488.97	132.58	891.806	77.1296	141.122	84.8584	59.4937	34.4424	95.4594	50.7265	3.70925	66.9841	100.925	300.68	6.08875	35.1584	949.666	45.2809	117.168	48.0204	31.8748	44.6853	45.0111
RAPH1	2305.03	-0.455376	0.169196	-2.69121	0.00711938	0.775547	4402.62	2025.09	2476.84	3039.92	2519.02	2579.01	2321.81	3326.6	2058.93	4585.29	1405.05	2041.15	2476.65	1096.88	1586.93	2194.03	2900.4	1302.52	1592.17	1929.84	1718.01	2573.09	2314.58	1381.24	2438.24	1644.83
RBSN	1757.89	0.51229	0.189731	2.70069	0.00691965	0.775547	1208.21	1547.95	1492.87	883.837	1033.63	1081.95	1350.81	1798.16	792.756	1212.13	2713.86	1577.89	2002.21	2410.48	2736.5	1426.12	2060.81	1945.12	2037.3	1312.51	1450.32	1477.91	4998.92	1969.15	1952.49	1231.16
MIR3135A	6.54241	0.791839	0.307663	2.68532	0.00724594	0.775547	1.30972	0	4.22909	2.76776	2.45519	0.334762	5.003	2.27616	13.3987	0.856024	1.01301	0	0	13.2473	1.97012	0	18.5034	13.1142	16.3235	6.42208	9.32253	4.11539	43.2183	3.54164	3.67997	3.00074
PDE5A	604.6	-0.728982	0.267892	-2.71787	0.00657036	0.775547	624.735	329.951	132.512	1503.81	1802.11	1906.8	796.728	737.475	529.249	694.664	385.957	421.145	469.966	157.908	445.248	320.329	596.733	171.422	440.736	946.455	239.722	619.972	187.28	173.541	697.617	387.524
ITGA2	915.942	-0.682455	0.253263	-2.69208	0.00710073	0.775547	1201.01	563.002	637.183	476.054	1009.08	2923.14	1256.17	2237.46	884.314	1217.27	1062.65	1066.9	698.236	1127.08	338.861	829.344	441.768	1199.95	850.08	481.656	265.026	482.953	129.655	283.332	926.3	1226.02
LINC01024	147.895	0.73924	0.275154	2.69691	0.00699859	0.775547	66.1407	126.338	236.829	131.93	46.6485	16.0686	64.2052	48.9374	82.6253	57.3536	141.821	117.92	192.462	157.378	26.5966	171.134	393.196	220.6	207.183	138.075	71.9167	108.211	571.443	217.811	144.57	87.8788
HIVEP1	1032.62	-0.588527	0.216459	-2.7178	0.00657176	0.775547	1043.84	896.633	1707.14	1159.69	928.06	2696.51	1028.12	2006.43	794.99	1588.35	787.109	929.326	860.859	547.379	1280.58	982.926	1258.23	420.592	679.31	458.376	727.157	1486.14	326.539	548.07	1170.23	535.417
ADAM9	4021.12	-0.746675	0.275272	-2.70922	0.00674413	0.775547	9800.62	3809.77	2850.41	7796.77	5666.57	3789.84	3730.99	1519.34	13363	10340.3	1414.16	2425.79	2106.64	577.583	3783.62	3234	883.535	711.447	3401.57	5331.93	1811.23	4382.17	1699.92	2486.23	1696.99	5934.6
SGK3	15.3061	0.800983	0.301257	2.70286	0.00687459	0.775547	9.16802	8.58609	5.63879	9.22586	17.1863	1.00429	10.006	0	0	3.4241	18.2342	16.8458	14.9196	24.3751	23.6415	21.9403	6.93876	19.203	15.6957	20.8718	18.6451	8.47287	76.8326	35.4164	5.25709	6.43015
MIR5194	11.6575	0.653135	0.275569	2.69365	0.00706752	0.775547	5.23887	0	1.4097	0.922586	0	11.3819	1.66767	10.2427	0	1.28404	0	0	0	30.7338	5.91037	0	4.62584	22.4815	0.627828	65.0236	0	0.726246	129.655	7.9687	1.05142	2.14338
LOC101927845	1.6207	0.616036	0.256437	2.70976	0.00673322	0.775547	0	0	0	0	0	0	0.416917	1.13808	0	0.428012	0	0	0	5.82882	8.86555	0	6.93876	0	1.25566	0.80276	5.32716	0	0	1.77082	8.93706	0.428677
CD274	151.693	-0.79339	0.292157	-2.71094	0.00670922	0.775547	476.737	185.214	112.776	332.131	247.974	396.024	42.5255	111.532	189.815	415.6	44.5725	58.9602	50.7265	22.7854	59.1037	210.627	78.6393	37.9376	48.3428	76.2622	85.2346	68.9934	38.4163	60.208	71.4965	421.389
USP11	3054.98	0.453424	0.168427	2.69242	0.00709353	0.775547	1330.67	2964.65	2954.73	1612.68	2339.79	1134.17	2627.83	3216.21	2380.5	2395.58	3521.22	3579.73	2989.88	3438.48	3180.76	4611.85	2784.75	3184.88	2744.87	2136.95	4794.44	2690.01	4643.57	3747.95	5363.81	3059.47
CLIP1	2576.22	-0.493589	0.182315	-2.70702	0.00678898	0.775547	2394.82	4454.95	5613.41	3238.28	2469.92	2142.48	2646.59	3388.06	3045.97	3842.27	1462.79	2532.48	2484.11	1075.68	3076.35	3141.85	2035.37	1066	1721.51	2567.23	2024.32	2377	1570.27	1550.36	2134.38	2925.29
LINC01068	1.55087	0.631535	0.261913	2.70819	0.00676508	0.775547	0.654859	0	1.4097	0	0	0	0.416917	0	0	0	0	0	11.9357	6.88861	0.985061	0	2.31292	0	4.3948	2.40828	0	2.17874	0	0	6.30851	0.428677
RN7SL2	90285.2	0.807199	0.308357	2.68792	0.00718976	0.775547	25347.6	16408	109479	127582	41856	5347.49	22834.5	10875.5	14162.4	76169.5	23420.8	23331.4	18179.5	26377.5	31179.1	31067.5	9464.47	17639.1	6487.98	517213	17361.2	265066	130294	272021	484254	23996.5
SLTM	1260.34	-0.380353	0.141433	-2.68925	0.00716129	0.775547	1316.27	1020.52	2152.61	1615.45	1505.03	1047.47	1036.45	1419.18	1250.55	1468.51	2003.74	1572.27	1824.66	1021.1	1197.83	1193.55	969.113	1067.87	765.951	1062.05	1159.99	1233.65	1027.64	664.944	1351.6	820.916
PLXDC1	915.929	-0.80482	0.295994	-2.71497	0.00662811	0.775547	710.522	387.601	171.983	2333.22	5649.38	552.692	2657.01	175.264	471.188	1845.16	423.438	623.294	522.185	891.81	173.371	157.97	349.251	814.956	679.31	1397.61	359.583	266.532	537.828	585.257	764.382	313.363
IFT27	324.449	0.544241	0.20023	2.7196	0.00653604	0.775547	136.211	282.114	400.354	286.924	216.056	200.188	223.05	159.331	272.44	168.209	413.308	255.494	295.407	355.558	232.474	372.985	284.489	316.147	329.61	341.173	672.554	195.36	869.169	549.84	317.003	290.214
CELSR1	596.68	-0.826689	0.306925	-2.69375	0.00706524	0.775547	1259.95	608.386	1646.53	1929.13	400.195	2812	1626.39	89.9082	308.17	194.318	74.9628	47.7297	88.0254	362.447	519.127	561.672	240.544	53.862	270.594	729.709	182.455	130.724	254.508	981.921	19.977	120.458
GNG12.AS1	99.7188	0.594529	0.222019	2.67833	0.00739899	0.779706	121.149	49.0634	42.2909	54.4326	81.0211	35.15	121.323	63.7324	104.956	91.1666	63.8197	64.5755	96.9772	125.055	117.222	153.582	252.108	66.9762	158.213	67.4319	161.147	101.916	43.2183	200.103	76.7536	79.3052
RHBG	57.402	0.213482	0.264472	2.67712	0.0074257	0.779706	0.654859	2.45317	1.4097	32.2905	0	475.027	15.009	73.9751	2.23312	0.428012	1.01301	5.61526	0	212.487	15.761	0	78.6393	207.486	0.627828	0.80276	2.66358	0	725.108	97.3952	1.57713	0.428677
MPHOSPH10	448.795	-0.377734	0.141152	-2.67601	0.00745037	0.779706	429.587	550.736	713.307	402.247	537.686	478.71	447.352	615.701	430.992	539.295	656.431	387.453	505.773	323.765	523.067	447.582	464.897	314.742	288.801	313.077	568.674	480.533	278.518	230.207	418.465	321.079
GPT2	1454.15	0.609428	0.227866	2.67629	0.0074443	0.779706	722.964	1731.94	1292.69	1248.26	530.32	243.707	1068.97	592.939	960.24	907.814	1743.39	1844.61	1794.82	2228.73	2637.99	1785.94	1232.79	2143.71	1422.03	647.025	2105.56	985.516	3207.76	2219.73	1548.74	959.808
MIR4521	3.45356	0.605473	0.258623	2.68069	0.00734706	0.779706	3.27429	0	0	0.922586	0	0	1.25075	0	0	0.856024	0	0	0	0.529893	0.985061	0	2.31292	0.468365	10.0453	15.2524	0	44.5431	0	7.9687	0.525709	0.857354
RNF24	728.274	-0.545901	0.204114	-2.67388	0.00749788	0.781206	853.281	618.199	1199.65	1038.83	829.853	755.893	1145.27	604.32	966.94	1791.66	328.215	637.332	465.49	261.237	1080.61	724.031	925.168	295.539	487.195	588.423	463.463	718.257	480.204	612.705	632.954	430.392
FAM229A	51.8108	0.783134	0.29585	2.66971	0.0075916	0.787486	13.752	20.8519	49.3394	53.51	54.0141	11.7167	57.9514	0	11.1656	14.1244	32.4163	39.3068	31.3311	81.6035	40.3875	48.2687	57.823	67.4446	67.8055	46.5601	183.787	14.2828	206.488	84.9995	41.0053	17.1471
LURAP1	111.457	0.691582	0.260329	2.663	0.00774481	0.790343	36.6721	76.0482	31.0133	30.4453	68.7452	51.8881	77.5465	135.431	75.926	49.6494	168.16	106.69	102.945	165.327	81.7601	70.209	168.843	224.347	110.498	113.189	34.6265	78.6766	417.777	93.8536	244.455	83.1633
EPHB4	743.376	-0.663797	0.24911	-2.66262	0.0077534	0.790343	793.689	348.35	1116.48	1413.4	1644.97	1279.8	1346.22	349.39	821.787	1744.15	429.517	395.876	352.102	139.892	486.62	215.015	793.331	360.173	534.282	476.84	732.484	909.26	720.306	599.423	293.872	1030.54
SPRED1	2742.01	-0.472288	0.177087	-2.6667	0.00766006	0.790343	4317.48	4186.33	1982.03	3688.5	3675.41	1503.08	3398.7	2327.37	4146.9	5525.64	1912.56	2636.37	2440.84	1740.17	2377.94	1373.46	1873.46	3089.34	3038.69	2671.59	2904.63	2266.61	3178.95	1677.85	1856.28	1502.08
MIR3935	3.05567	0.687354	0.277465	2.66344	0.00773467	0.790343	3.92915	0	0	0.922586	0	0	0.416917	2.27616	0	0.428012	0	0	0	18.5463	2.95518	0	2.31292	8.43058	1.25566	9.63313	0	0.242082	4.80204	0.885411	21.5541	0.857354
TNR	1571.37	0.655912	0.280107	2.66045	0.00780357	0.792028	16.3715	379.015	8.45818	0.922586	54.0141	2373.46	408.161	607.734	0	52.6455	539.935	735.599	899.65	6654.92	566.41	0	3855.64	6117.79	2527.64	8.0276	386.219	0	7913.76	1953.22	4003.8	792.195
PODXL2	876.513	0.758639	0.289355	2.63535	0.00840516	0.793311	58.2824	702.833	569.518	196.511	235.698	280.531	765.042	390.361	64.7604	455.833	1561.05	1120.24	523.677	1728.51	516.172	785.463	1248.98	1100.19	1124.44	302.641	2096.24	411.781	3049.29	2039.1	1007.79	454.398
PYDC2	2.36117	0.11904	0.203846	2.64208	0.00823985	0.793311	0	0	0	0	0	24.7724	0	0	0	0	0	0	0	20.6658	0	0	0	0.468365	11.3009	0	0	0.242082	24.0102	0.885411	2.10284	1.71471
TMPRSS11GP	2.52212	0.693961	0.279818	2.63844	0.00832891	0.793311	1.30972	0	0	0.922586	0	0.334762	0.416917	3.41424	0	0.428012	0	0	0	8.47829	7.88049	0	16.1904	5.15202	5.65046	0.80276	0	0	0	0.885411	11.5656	2.14338
PCDH18	714.744	-0.7881	0.297092	-2.64834	0.00808871	0.793311	1119.15	455.063	191.719	1952.19	3005.15	1804.7	1114.83	225.34	676.634	1187.31	263.383	452.029	417.748	45.0409	220.654	276.448	356.19	76.3436	547.466	1081.32	210.423	740.287	62.4265	1128.01	385.345	588.145
RNF150	252.189	0.649569	0.246901	2.63329	0.00845633	0.793311	132.281	154.55	197.358	70.1165	174.318	549.679	71.7097	260.62	174.183	75.7582	109.405	176.881	201.414	269.715	548.679	197.463	191.972	244.955	326.471	214.337	103.88	440.347	633.869	329.373	347.494	360.089
RAB3C	48.1184	0.208751	0.283555	2.65276	0.00798355	0.793311	0.654859	8.58609	1.4097	0.922586	2.45519	427.156	0.416917	105.841	0	0.428012	19.2472	5.61526	49.2346	187.582	70.9244	0	39.3196	259.474	20.7183	0.80276	5.32716	0	52.8224	20.3645	365.368	14.1463
AGPAT4.IT1	179.071	0.713584	0.269785	2.64962	0.00805814	0.793311	39.9464	112.846	177.622	28.6002	51.5589	230.651	148.005	251.515	84.8584	42.8012	177.277	72.9984	132.784	404.838	91.6107	65.821	259.047	347.059	243.597	323.512	63.9259	130.24	451.392	208.957	218.169	296.216
EPDR1	717.339	-0.522628	0.197876	-2.64117	0.00826191	0.793311	886.024	555.643	1154.54	1214.12	844.584	366.23	463.611	638.462	1703.87	1222.83	517.648	937.749	810.132	290.911	428.502	539.732	760.95	474.454	494.729	392.55	591.315	611.015	965.21	560.465	503.63	721.892
IL7	74.7721	-0.776109	0.293553	-2.63873	0.00832168	0.793311	60.247	40.4773	124.053	71.0391	51.5589	238.685	87.9694	152.503	62.5273	303.889	35.4554	53.345	38.7909	38.6822	60.0887	100.925	80.9522	92.7363	26.9966	36.927	0	27.5973	9.60408	71.7183	14.7199	62.5868
FAM66C	312.986	0.740458	0.280885	2.6462	0.00814021	0.793311	123.113	267.395	47.9297	62.7358	245.519	42.18	316.023	476.855	138.453	92.0226	321.124	244.264	276.012	645.939	484.65	140.418	659.182	659.458	420.645	85.0926	308.975	149.607	1166.9	243.488	311.746	207.908
ABCC9	572.25	-0.7632	0.288569	-2.64032	0.00828286	0.793311	510.79	713.872	70.4849	1655.12	896.143	2530.47	1174.45	583.834	352.832	344.122	333.28	533.45	486.378	91.1416	429.487	399.314	76.3263	297.412	268.083	495.303	123.856	927.174	244.904	448.903	781.204	110.17
SCAF11	2350.11	-0.249408	0.094684	-2.63411	0.00843587	0.793311	2669.86	2198.04	2282.3	2767.76	2445.37	2656	2307.22	3200.28	2838.29	2464.49	2535.57	2535.29	2543.79	1673.93	2604.5	2514.36	1466.39	1947.93	2164.12	2587.3	2060.28	2292.76	2132.11	1622.07	1977.19	2615.79
LOC102724890	25.1439	0.610609	0.269553	2.64304	0.00821663	0.793311	0.654859	18.3988	1.4097	0.922586	4.91037	0.334762	29.6011	1.13808	0	0.428012	13.1691	0	0	91.1416	162.535	0	106.394	66.9762	24.4853	0.80276	123.856	0	0	1.77082	0.525709	4.28677
TMEM87A	1099.44	-0.460222	0.174396	-2.63844	0.00832876	0.793311	1553.98	1236.4	920.532	1602.53	952.612	913.566	1307.87	1258.71	1071.9	1175.75	2184.05	1521.74	971.264	901.878	1772.12	438.806	596.733	1336.71	842.546	1151.16	727.157	1153.04	744.316	543.642	770.69	935.802
IGDCC4	1375.44	-0.702816	0.265442	-2.64509	0.00816696	0.793311	1453.13	995.987	3484.77	3210.6	1939.6	1488.69	2830.45	1128.97	1268.41	2807.33	492.323	1080.94	1405.42	1787.33	1560.34	153.582	469.523	1419.15	743.349	891.867	1174.64	175.025	1815.17	939.421	555.149	490.406
MESDC2	866.889	-0.422277	0.158843	-2.6584	0.00785131	0.793311	1109.99	773.975	1202.47	1149.54	1352.81	308.651	922.636	1068.66	1107.63	1024.66	1219.66	937.749	831.02	738.141	615.663	684.538	457.958	839.779	765.951	742.553	692.531	1031.51	1008.43	502.914	594.052	855.639
ARL16	382.843	0.526919	0.200109	2.6348	0.00841857	0.793311	201.696	344.67	359.473	338.589	392.83	145.622	326.863	199.164	308.17	338.13	305.929	325.685	401.336	218.316	600.887	583.612	316.87	184.536	426.295	540.258	516.735	425.58	1070.85	505.57	311.746	264.494
SLC14A2	17.9968	-0.184202	0.298322	-2.63526	0.00840733	0.793311	1.96458	15.9456	145.199	13.8388	0	103.776	31.6857	2.27616	17.8649	11.5563	26.3383	0	16.4115	6.88861	42.3576	0	2.31292	7.02548	5.02263	0.80276	0	0.242082	230.498	1.77082	6.83422	3.00074
ADGRL1	2920.64	0.639432	0.241541	2.64981	0.00805382	0.793311	1792.35	3010.04	1201.06	1147.7	2305.42	1760.51	2396.44	2145.28	665.469	2754.26	2607.49	3383.2	3224.12	3566.18	2094.24	1184.78	2509.52	4783.88	3808.41	1701.05	5937.12	1703.53	10598.1	2784.62	4903.82	1968.06
TINCR	67.0696	0.787973	0.303929	2.63157	0.00849911	0.794161	10.4777	55.1963	52.1588	14.7614	24.5519	2.00857	23.7642	133.155	8.93247	4.70813	24.3123	78.6137	62.6622	98.0302	99.4912	188.687	46.2584	98.3567	38.2975	30.5049	105.211	12.8303	350.549	68.1767	82.5364	29.5787
LINC01364	14.2934	0.659615	0.279558	2.62415	0.00868649	0.799818	4.58401	0	1.4097	0.922586	0	0	26.2657	5.69039	0	5.56416	0	0	32.823	49.28	32.507	0	101.768	26.6968	25.1131	0.80276	21.3086	0	28.8122	3.54164	3.67997	0.857354
LINC00377	4.5935	0.698643	0.289356	2.62729	0.00860672	0.799818	1.30972	0	1.4097	0.922586	2.45519	0.334762	0.416917	6.82847	0	0.428012	2.02602	0	0	7.94839	9.85061	0	25.4421	10.7724	0.627828	0	13.3179	0	24.0102	3.54164	7.35993	0.428677
ADAM10	2192.33	-0.460218	0.175374	-2.6238	0.00869552	0.799818	3278.22	2168.6	1124.94	2346.14	2840.65	2102.98	2168.38	3594.05	2492.16	3663.36	2923.55	2597.06	2598.99	1853.04	1980.96	965.374	1311.43	2652.35	1783.03	2649.91	1237.23	2148.24	1128.48	1032.39	1931.46	2427.6
LOC284395	38.1002	0.583894	0.265389	2.62531	0.0086571	0.799818	0	9.81268	0	0.922586	0	0.334762	0.416917	3.41424	2.23312	0.428012	56.7286	30.8839	43.2667	144.661	36.4473	0	23.1292	136.763	34.5306	0.80276	0	0	441.788	7.08329	15.2456	1.71471
TRIM4	698.97	-0.433856	0.165496	-2.62131	0.00875918	0.802539	667.956	482.048	1071.37	1145.85	947.702	769.618	784.22	771.617	1243.85	998.98	577.416	407.106	595.291	485.912	556.559	372.985	520.407	593.419	525.492	565.946	1092.07	594.311	677.087	714.527	377.459	634.013
TMEM87B	580.067	-0.478798	0.184211	-2.59883	0.00935418	0.802569	730.168	587.534	351.015	499.119	1239.87	807.446	677.073	988.99	761.493	645.014	520.687	541.873	547.548	265.476	557.544	285.224	610.611	318.957	521.098	907.119	631.268	528.465	456.194	279.79	373.779	448.396
SUSD5	204.772	0.736292	0.283398	2.6071	0.00913137	0.802569	30.1235	154.55	62.0267	61.8132	51.5589	451.929	42.1086	67.1466	46.8955	41.9452	289.721	249.879	274.52	189.172	260.056	131.642	141.088	172.358	330.866	178.213	83.9028	336.736	513.818	248.801	527.812	385.381
NAALADL2	180.348	-0.637666	0.244106	-2.60861	0.00909099	0.802569	309.748	105.486	181.851	317.37	103.118	535.285	211.377	216.235	183.116	359.102	131.691	145.997	122.34	297.27	112.297	109.702	247.482	193.903	130.588	35.3215	101.216	99.2536	57.6245	76.1454	122.49	183.045
KCP	86.9943	-0.800773	0.308003	-2.60731	0.0091256	0.802569	47.1498	40.4773	294.627	285.079	135.035	404.727	313.104	11.3808	58.061	47.5094	24.3123	0	44.7587	94.8508	26.5966	0	9.25168	33.2539	44.5758	119.611	46.6126	1.21041	67.2285	85.8849	6.83422	19.7191
PAXIP1.AS2	132.384	-0.490952	0.18735	-2.61882	0.00882354	0.802569	121.804	106.713	188.899	225.111	108.028	248.059	142.169	163.883	187.582	225.562	103.327	92.6518	141.736	88.4921	154.655	114.09	104.081	196.713	72.2003	91.5147	87.8981	67.0567	62.4265	104.479	94.102	148.751
PXDNL	106.808	-0.77797	0.298226	-2.60145	0.00928315	0.802569	248.846	29.438	56.3879	217.73	272.526	321.037	262.241	13.6569	60.2942	298.325	33.4294	44.9221	41.7748	158.968	16.746	43.8806	37.0067	222.942	80.9899	62.6153	27.9676	41.1539	72.0306	46.9268	44.1596	21.0052
MORN4	265.792	0.506786	0.194126	2.61176	0.00900775	0.802569	263.253	208.519	162.115	145.769	201.325	109.132	143.002	365.323	156.318	195.174	280.604	294.801	331.214	318.466	279.757	315.941	307.618	234.651	227.902	196.676	488.767	131.935	499.412	216.926	513.618	322.365
CASP4	339.655	-0.766288	0.293982	-2.60417	0.00920965	0.802569	334.633	345.897	1301.15	740.836	530.32	561.061	306.851	281.105	460.022	755.87	94.21	103.882	177.543	26.4946	118.207	873.225	131.836	53.3937	102.964	516.175	126.52	358.523	67.2285	240.832	73.0736	149.18
KRT75	11.6949	-0.280578	0.259099	-2.59788	0.00938013	0.802569	0	2.45317	11.2776	72.8843	2.45519	120.514	16.6767	6.82847	20.0981	11.9843	0	0	0	9.00818	1.97012	4.38806	0	0	0	96.3313	13.3179	0	0	6.19788	0	0
FLJ12825	22.6322	0.791253	0.306675	2.60251	0.00925451	0.802569	24.8846	11.0393	11.2776	6.4581	4.91037	5.69096	32.5195	4.55231	2.23312	5.99217	13.1691	16.8458	19.3954	64.117	5.91037	13.1642	53.1971	28.5703	47.715	4.0138	151.824	7.02038	0	29.2186	13.1427	11.5743
PHF11	339.564	-0.558691	0.21412	-2.60803	0.00910637	0.802569	762.91	440.344	328.459	627.358	481.216	333.423	207.208	303.867	404.194	357.818	387.983	435.183	425.208	164.267	305.369	276.448	196.598	230.436	273.733	537.849	65.2577	329.958	148.863	153.176	308.591	342.942
RNU5A.1	48.2698	0.68961	0.289927	2.60491	0.00918977	0.802569	13.0972	0	12.6873	1.84517	0	0	3.33533	18.2093	0	31.6729	39.5074	67.3831	47.7426	7.4185	10.8357	0	30.068	8.89894	146.284	354.017	0	43.3327	43.2183	139.01	187.153	49.2978
PTPN9	1044.08	-0.535868	0.206293	-2.59689	0.0094071	0.802569	1641.73	1171.39	1299.74	1699.4	1463.29	771.292	1306.62	779.584	2181.76	1661.12	488.271	948.979	745.978	423.914	972.255	785.463	365.441	551.266	797.342	1746	755.125	1470.16	787.534	727.808	707.079	897.649
SNORA64	49.9393	0.762024	0.294037	2.60474	0.00919447	0.802569	36.0172	20.8519	26.7843	10.1484	34.3726	56.24	50.03	19.3473	40.1961	34.241	15.1952	8.42289	8.95174	12.1875	11.8207	70.209	43.9455	13.5826	62.155	185.438	105.211	104.821	177.675	86.7703	36.7997	27.0066
ITFG1	892.555	-0.419643	0.160861	-2.60847	0.00909479	0.802569	1216.73	700.38	477.887	1060.05	1212.86	1034.41	965.579	1328.14	1214.82	1164.62	818.513	1347.66	1127.92	699.459	935.808	513.403	996.868	870.691	731.42	612.506	518.066	522.655	504.214	595.882	950.483	1085.41
VPS53	1974.71	0.407411	0.156734	2.59966	0.00933162	0.802569	1464.26	1863.18	2082.12	1214.12	1539.4	1685.86	1461.71	2075.86	1493.96	1410.3	1600.56	1990.61	1817.2	1756.59	2259.73	1478.78	2558.09	1755.43	2122.69	1833.5	2140.19	2376.52	5311.05	1575.15	2822.53	1652.98
USP22	6010.04	0.395017	0.151357	2.61001	0.00905399	0.802569	6374.4	5198.26	3796.32	4381.36	6707.57	1721.01	5555.41	4684.33	5466.67	4514.67	6079.08	6480.01	5988.71	6089	5785.26	8135.47	5960.39	5037.27	7141.55	6688.6	6146.21	8520.32	10041.1	8552.19	6006.76	5209.28
ADAT3	118.398	0.682387	0.26229	2.60485	0.00919151	0.802569	41.911	29.438	129.692	87.6457	93.2971	190.145	100.894	29.59	55.8279	87.7425	67.8717	50.5374	86.5335	137.772	35.4622	43.8806	78.6393	170.953	145.656	264.911	125.188	165.826	427.381	208.957	88.8449	133.747
SEZ6L	1576.03	0.73159	0.29945	2.59908	0.00934734	0.802569	18.336	587.534	28.1939	21.2195	220.967	518.881	243.479	887.701	98.2571	181.049	2938.74	1302.74	1409.9	4198.34	1111.15	4.38806	3187.2	4217.63	2436.6	85.0926	8889.7	0	2818.8	1208.59	3439.72	922.513
GORAB	283.917	-0.51258	0.198356	-2.58351	0.00978016	0.803438	186.635	237.957	647.051	458.525	250.429	595.542	312.271	333.457	346.133	363.382	243.123	165.65	228.269	151.549	228.534	329.105	397.822	170.485	170.769	236.012	323.625	252.491	100.843	191.249	183.998	276.925
MIR1294	3.04411	0.310667	0.255742	2.58582	0.00971478	0.803438	0	0	0	0.922586	0	13.3905	0.416917	2.27616	0	0.856024	0	0	0	1.05979	5.91037	0	0	1.87346	0.627828	5.61932	0	0.242082	57.6245	0	0.525709	0.857354
BMP5	6.37727	0.0242802	0.210502	2.58893	0.00962757	0.803438	0	0	0	0	0	106.454	0.416917	0	8.93247	0	0	0	0	0	0	0	60.1359	2.81019	16.3235	0	0	0	28.8122	0.885411	0.525709	46.2971
IGFBP3	3005.41	-0.785588	0.302491	-2.59395	0.00948798	0.803438	4037.2	1020.52	7443.2	9279.37	10763.5	490.092	3146.47	736.337	5558.23	8266.2	358.606	2086.07	926.505	421.795	359.547	570.448	4736.86	847.741	1391.9	7098.01	1943.08	1837.89	729.91	1863.79	705.502	1521.8
SLC2A8	374.861	0.554982	0.21452	2.58829	0.00964545	0.803438	436.136	325.045	434.187	275.853	333.905	226.634	301.848	165.021	279.14	143.812	295.799	227.418	247.665	464.186	292.563	197.463	187.346	388.275	441.991	454.362	913.608	342.304	1027.64	593.226	371.151	379.808
MIR7152	2.41915	0.731534	0.293291	2.58233	0.00981362	0.803438	0.654859	3.67975	0	0.922586	0	0.334762	0	1.13808	0	0.428012	2.02602	0	1.49196	5.82882	7.88049	4.38806	0	4.21529	5.02263	0.80276	0	0	0	8.85411	10.5142	4.71545
PDIA3	3229.45	-0.643443	0.247897	-2.59389	0.00948968	0.803438	6411.72	3386.6	5087.6	6271.74	6196.89	688.271	2950.1	1988.22	5241.12	6535.32	2784.77	2824.48	2194.67	687.271	4067.32	3602.6	1057	920.338	2128.34	3094.64	3344.12	3849.1	1680.71	2114.36	1399.44	3458.99
NOX5	11.0306	0.218408	0.29716	2.58187	0.00982673	0.803438	1.96458	8.58609	0	0	4.91037	90.7205	2.5015	6.82847	6.69935	0.428012	5.06505	5.61526	7.45978	6.35871	1.97012	8.77613	0	7.49385	8.7896	85.0926	0	0.484164	24.0102	0	72.0222	16.7184
SIN3A	1335.27	-0.306052	0.118257	-2.58791	0.00965606	0.803438	1418.42	1061	1724.06	1719.7	1180.94	1850.9	1323.29	1645.66	1431.43	1665.4	1479	1437.51	1229.37	1013.16	1766.21	1452.45	846.529	1041.64	941.115	1306.89	1042.79	1623.4	902.783	993.431	1386.3	1233.73
AMH	230.02	0.765529	0.298623	2.5838	0.00977172	0.803438	130.317	20.8519	231.19	85.8005	162.042	270.823	65.8728	23.8997	20.0981	63.7738	416.347	101.075	70.1219	80.5437	180.266	416.866	187.346	198.587	384.859	121.217	922.93	172.12	720.306	684.423	161.393	87.4501
CYP2S1	52.957	-0.723503	0.278413	-2.58836	0.00964343	0.803438	74.6539	47.8368	166.344	77.4972	36.8278	194.162	52.9484	13.6569	55.8279	91.5946	34.4424	28.0763	34.315	45.5708	20.6863	17.5523	23.1292	37.0009	24.4853	92.3175	19.9768	61.4888	24.0102	72.6037	17.8741	12.003
MIR4534	10.9899	0.670918	0.285355	2.5845	0.00975215	0.803438	2.61944	0	0	0.922586	0	0	2.91842	19.3473	2.23312	0.428012	8.10408	2.80763	0	34.443	11.8207	0	6.93876	37.0009	6.27828	12.0414	0	0.242082	52.8224	1.77082	64.1366	18.8618
LMO4	1775.17	0.548955	0.212986	2.57853	0.00992207	0.805638	1106.06	1666.93	706.258	1000.08	1365.08	434.186	1715.19	1415.77	2023.2	1620.88	1069.74	2274.18	2488.58	1839.79	1841.08	2527.52	4167.88	2159.63	2835.9	1119.85	2334.63	1057.9	2401.02	1294.47	2811.49	877.073
MIR600HG	455.776	0.63252	0.245521	2.57964	0.00989029	0.805638	149.308	274.755	317.182	203.891	171.863	235.672	189.697	780.722	147.386	243.539	372.788	842.289	692.268	387.882	414.711	732.807	751.699	485.227	344.678	269.728	408.86	401.372	955.606	697.704	1137.64	240.916
ASIC4	467.205	0.777563	0.306172	2.57539	0.0100127	0.808082	36.0172	226.918	291.807	88.5682	326.54	297.938	782.552	94.4605	35.7299	148.52	420.399	213.38	217.826	727.543	718.109	57.0448	1128.7	1265.99	661.731	35.3215	2895.31	91.2649	403.371	207.186	81.485	693.599
SNORD3A	380.467	0.775736	0.308371	2.57511	0.0100208	0.808082	43.2207	128.791	117.005	323.828	741.466	3.01286	263.908	37.5566	84.8584	354.394	48.6245	56.1526	347.626	127.704	34.4771	1443.67	1223.53	244.018	50.8541	1562.17	612.623	548.316	96.0408	238.176	1117.66	42.439
CDH11	2958.32	-0.74285	0.288235	-2.57345	0.010069	0.809198	4673.07	2464.21	6548.04	3509.52	7250.16	2106.66	4502.7	641.876	7145.97	8086.43	1152.81	1664.93	1366.63	369.335	1787.89	1180.39	895.1	312.868	4060.17	6568.99	631.268	2536.05	955.606	2454.36	1193.36	2857.99
TYW1	569.926	-0.392444	0.152598	-2.57131	0.0101315	0.811451	490.489	534.791	799.298	691.017	626.072	1100.7	736.275	808.036	520.316	761.434	440.66	404.299	537.104	504.988	720.08	403.702	666.121	584.052	337.772	463.193	510.076	496.51	364.955	289.529	471.036	555.565
LINC00937	13.9453	0.381964	0.307325	2.56896	0.0102006	0.811462	2.61944	11.0393	7.04849	9.22586	0	66.6177	2.91842	6.82847	0	0	9.1171	14.0382	8.95174	9.53807	2.95518	17.5523	9.25168	44.0263	10.6731	7.22484	7.99074	0.242082	129.655	23.0207	14.7199	5.5728
ZNF350.AS1	24.7945	0.720289	0.28115	2.56961	0.0101813	0.811462	21.6103	20.8519	4.22909	25.8324	9.82074	0	12.0906	25.0377	15.6318	15.4084	22.2862	16.8458	11.9357	40.2719	25.6116	52.6568	25.4421	31.8488	33.2749	9.63313	41.2855	31.9548	43.2183	50.4684	18.3998	39.0096
MRPS25	991.444	0.458358	0.179092	2.55989	0.0104706	0.811845	692.186	835.304	1058.68	522.184	972.254	291.913	780.051	1081.17	636.438	855.168	1023.14	951.787	1421.83	1129.2	1010.67	706.478	1480.27	1039.77	1031.52	639.8	1199.94	944.604	2189.73	1527.33	904.746	851.352
IGSF11.AS1	26.5874	0.53943	0.255388	2.56569	0.010297	0.811845	0.654859	0	1.4097	0.922586	0	25.1072	34.1872	1.13808	0	1.28404	0	0	0	140.952	166.475	0	108.707	140.978	38.9254	0.80276	0	0	4.80204	3.54164	13.6684	7.71618
BAZ1B	3036.2	-0.293493	0.114698	-2.55881	0.0105032	0.811845	2858.46	3010.04	4809.89	3550.11	3181.92	3021.9	3249.03	3530.32	3718.14	4399.54	2510.24	2748.67	3376.3	1995.58	2826.14	2650.39	3210.33	2617.23	1936.85	2515.85	3582.52	3559.57	2549.88	2185.19	2693.21	2653.94
TSNARE1	484.194	0.615109	0.240582	2.55923	0.0104904	0.811845	180.741	220.785	769.695	215.885	169.408	456.95	343.122	314.11	149.619	276.496	535.883	598.025	502.789	603.548	373.338	263.284	328.435	719.409	659.22	419.041	845.687	266.29	1584.67	807.495	587.743	397.384
PCSK1N	1100.62	0.755991	0.306349	2.56173	0.0104151	0.811845	18.336	1495.21	155.067	1004.7	71.2004	16.0686	77.9634	14.795	84.8584	11.9843	954.256	1836.19	1596.39	1842.44	394.024	482.687	481.087	2015.38	931.697	741.751	2551.71	81.8237	6218.64	4298.67	897.912	341.227
ADGRG4	2.12972	0.157052	0.271476	2.56489	0.0103207	0.811845	0	0	0	0	0	23.0986	0	3.41424	0	0	0	0	0	16.4267	4.9253	4.38806	0	4.21529	0	4.81656	0	2.6629	4.80204	2.65623	3.15426	2.57206
PLEKHA8P1	38.2708	-0.71495	0.278305	-2.56246	0.0103935	0.811845	43.2207	29.438	115.595	51.6648	31.9174	127.21	52.5315	47.7993	37.963	49.2214	20.2602	19.6534	26.8552	3.70925	24.6265	35.1045	60.1359	14.051	43.948	14.4497	27.9676	47.9322	0	36.3019	14.1942	19.2905
MCTP2	53.688	-0.188597	0.306619	-2.563	0.0103772	0.811845	50.4241	14.719	64.8461	57.2003	44.1933	399.371	23.3473	227.616	26.7974	12.4124	13.1691	39.3068	32.823	14.3071	4.9253	57.0448	4.62584	77.2803	8.7896	508.147	27.9676	6.53621	9.60408	37.1873	54.1481	52.7273
LOC102724596	38.379	0.749075	0.294912	2.55839	0.0105157	0.811845	13.0972	18.3988	49.3394	9.22586	0	9.37334	8.33833	53.4897	0	6.42018	43.5595	67.3831	52.2185	81.0736	40.3875	43.8806	69.3876	57.6089	26.3688	56.996	39.9537	28.0815	43.2183	22.1353	91.4735	66.4449
HOXD3	42.8284	0.0584902	0.288387	2.55317	0.0106747	0.817998	0.654859	67.4621	16.9164	0.922586	2.45519	565.413	6.67067	1.13808	22.3312	9.41627	6.07806	14.0382	1.49196	236.862	54.1784	0	363.128	118.965	86.6403	0.80276	11.9861	0	9.60408	61.0934	2.10284	0.857354
SEL1L3	699.963	-0.674743	0.264086	-2.55255	0.0106939	0.817998	1406.64	802.186	585.024	1132.01	1816.84	1226.57	569.091	970.781	850.817	1059.76	160.056	586.795	547.548	281.903	257.101	759.135	284.489	250.575	265.571	1785.34	235.727	233.609	240.102	862.391	402.693	626.297
ZBED5	730.876	-0.409895	0.160579	-2.55236	0.0106996	0.817998	766.185	814.452	379.209	746.372	854.405	838.914	806.734	1223.43	723.53	679.255	1244.99	1156.74	569.927	873.263	765.392	566.06	878.909	731.587	740.21	563.538	411.523	570.587	422.579	340.883	724.953	609.15
MGC2889	38.534	0.757156	0.307162	2.54483	0.0109329	0.830445	24.2298	28.2114	7.04849	4.61293	12.2759	0	27.5165	7.96655	17.8649	11.1283	33.4294	33.6916	104.437	205.598	55.1634	0	80.9522	70.7232	98.5691	3.21104	41.2855	0	52.8224	33.6456	32.0683	15.4324
CDH6	1554.32	-0.739297	0.289989	-2.54554	0.010911	0.830445	2607.65	693.02	802.118	3646.06	6476.78	1999.87	2467.31	443.851	1746.3	4132.03	463.959	704.715	586.339	134.063	633.394	302.776	1873.46	368.135	1217.36	1819.86	2096.24	1724.11	417.777	1574.26	840.084	640.872
HFE2	6.9298	0.242322	0.271769	2.54144	0.0110397	0.831743	1.96458	1.22658	0	0.922586	0	48.5405	0.416917	9.10463	0	0	4.05204	0	0	27.0245	1.97012	0	0	22.9499	0.627828	7.22484	3.99537	0	91.2387	1.77082	3.15426	0.857354
FKBP9	2238.12	-0.607747	0.238869	-2.54299	0.0109907	0.831743	1641.08	2334.19	4336.23	4508.68	4868.63	1062.53	3194	1385.04	4912.86	3059	977.555	2021.49	1169.69	404.308	1983.91	2097.49	1087.07	795.284	1744.11	2211.61	2916.62	1883.16	1853.59	2369.36	1079.28	2294.28
DCUN1D5	981.646	0.534247	0.210367	2.54067	0.0110639	0.831743	627.355	685.661	367.931	801.727	739.011	516.203	466.947	1886.93	676.634	679.255	842.825	850.712	987.675	1615.11	1259.89	1391.02	1137.96	1385.89	769.09	699.204	607.296	873.432	2458.64	683.537	1736.94	775.905
RPPH1	29843.3	0.75812	0.307692	2.53981	0.0110913	0.831743	11891.6	5957.52	77742	17351.1	10434.5	1500.74	9928.03	340.286	2686.44	13787.6	4680.11	7976.48	5247.21	9116.28	4909.54	8087.2	10540	4915.96	39528.1	190045	5729.36	90643.2	10103.5	99527.3	127264	5991.62
ACKR3	394.916	-0.77876	0.307868	-2.53842	0.0111354	0.832197	21.6103	1224.13	1528.11	1507.51	812.667	145.287	828.83	87.6321	922.277	240.971	65.8457	115.113	68.63	575.464	95.5509	118.478	106.394	646.344	138.75	108.373	22.6404	0	105.645	521.507	124.593	135.462
KLRB1	13.9982	-0.790517	0.308331	-2.5374	0.0111681	0.832197	22.9201	12.2658	4.22909	22.1421	19.6415	68.2915	55.8668	33.0043	0	0.856024	12.1561	14.0382	11.9357	11.1278	4.9253	0	6.93876	21.5448	1.25566	15.2524	0	8.71495	0	5.31247	2.10284	9.43089
LINC00950	239.546	0.754381	0.300555	2.53362	0.0112891	0.837576	21.6103	122.658	248.107	34.1357	58.9245	3.34762	55.8668	374.428	118.355	61.2057	234.005	322.878	258.108	431.333	476.769	381.762	383.945	369.072	187.721	63.4181	234.395	41.6381	749.118	197.447	646.623	151.323
ASPSCR1	648.232	0.51051	0.201716	2.53183	0.011347	0.837576	313.022	375.335	954.365	518.493	677.631	497.791	618.704	318.662	395.262	317.585	633.132	510.989	519.201	570.165	813.66	482.687	599.046	685.219	747.116	513.767	1343.78	606.173	1795.96	1017.34	520.978	507.982
TOX2	175.978	-0.740531	0.291801	-2.532	0.0113413	0.837576	366.066	166.815	514.54	419.777	311.809	492.435	192.615	99.0128	53.5948	54.7856	105.353	202.149	140.244	156.848	56.1485	26.3284	25.4421	79.1537	52.1098	147.708	22.6404	152.996	144.061	29.2186	401.116	162.469
YJEFN3	232.18	0.717129	0.284698	2.53033	0.0113954	0.838526	36.6721	186.441	394.715	66.4262	36.8278	237.681	117.154	88.7701	42.4292	81.7503	134.73	348.146	441.619	360.327	52.2082	272.06	289.115	281.488	285.034	127.639	249.045	117.41	1003.63	421.456	241.301	122.602
ZNF696	376.887	0.494889	0.195953	2.52672	0.0115134	0.842956	352.969	275.981	414.451	183.595	252.884	143.278	358.548	385.809	252.342	279.492	371.775	320.07	274.52	493.33	263.996	390.538	446.393	412.162	452.664	231.195	571.338	296.308	1123.68	579.944	346.443	325.366
DBIL5P	22.9302	0.619652	0.246201	2.5263	0.0115272	0.842956	25.5395	24.5317	12.6873	9.22586	14.7311	6.02572	11.6737	22.7616	8.93247	6.42018	28.3643	25.2687	32.823	25.9648	42.3576	57.0448	32.3809	17.3295	26.3688	24.8856	34.6265	22.5136	33.6143	9.73952	23.6569	16.7184
LAS1L	783.521	0.352294	0.139692	2.52208	0.0116664	0.845257	475.427	554.416	835.951	466.828	714.459	528.589	888.032	781.86	618.573	713.496	859.033	671.024	637.065	714.296	834.347	1114.57	1214.28	690.371	748.371	622.942	1359.76	893.524	763.524	1134.21	839.558	697.029
LOC101928844	3.25398	0.712246	0.291913	2.52299	0.0116363	0.845257	0	0	2.81939	0.922586	0	2.34333	0	1.13808	0	2.56807	2.02602	0	19.3954	10.068	2.95518	0	11.5646	2.34183	3.13914	2.40828	0	0	0	8.85411	2.62855	9.43089
NLRP5	1.47304	0.0081099	0.2538	2.52249	0.0116527	0.845257	0	0	0	0	0	28.12	0.416917	0	0	0.428012	0	0	0	13.7772	0.985061	4.38806	4.62584	6.55712	0	0.80276	0	0.242082	0	5.31247	0	0.428677
GRIA1	1694.86	-0.740327	0.293412	-2.5194	0.0117556	0.847163	3506.11	705.286	1838.25	1785.2	4691.86	1116.77	1420.02	3103.54	3461.33	5273.97	633.132	1212.9	1086.14	1404.75	174.356	430.03	414.013	2099.21	301.358	350.806	391.546	102.159	2189.73	2094	1770.06	2509.9
TNFSF11	2.47057	-0.690861	0.25736	-2.51805	0.0118006	0.847163	2.61944	0	0	1.84517	29.4622	521.559	15.4259	2.27616	4.46623	0.856024	0	0	2.98391	0	1.97012	0	0	0	0	45.7573	0	0	0	0	0	0.857354
GCAT	267.548	0.51412	0.204228	2.51839	0.0117893	0.847163	193.183	279.661	109.956	200.201	201.325	230.316	165.516	144.536	207.68	218.714	264.396	308.839	213.35	189.172	437.367	149.194	235.918	152.687	300.73	164.566	600.637	405.971	624.265	308.123	262.855	387.095
SPAG17	34.4707	-0.206662	0.308359	2.51302	0.0119704	0.85313	16.3715	36.7975	33.8327	418.854	0	568.091	8.75525	7.96655	35.7299	5.13615	0	0	43.2667	322.705	16.746	210.627	25.4421	38.406	20.7183	38.5325	37.2901	16.2195	0	177.082	16.8227	31.7221
HS1BP3.IT1	6.34505	0.704078	0.295276	2.5113	0.0120287	0.85313	3.92915	0	1.4097	0.922586	0	0	5.83683	12.5189	0	0.428012	0	0	14.9196	6.35871	18.7162	0	9.25168	15.9244	1.25566	13.6469	0	4.11539	43.2183	3.54164	6.83422	2.14338
TPST1	1108.09	-0.621733	0.247343	-2.51176	0.0120129	0.85313	692.841	3261.49	2065.21	2149.62	1060.64	731.12	1704.77	546.278	1469.39	2520.99	508.531	437.99	692.268	1007.33	1552.46	710.866	316.87	798.095	704.423	991.409	620.614	599.637	523.422	1542.39	530.441	1071.26
TIPIN	117.043	-0.493164	0.196043	-2.51308	0.0119684	0.85313	140.795	110.393	83.1721	196.511	137.49	246.72	116.737	106.979	151.852	192.177	117.509	101.075	65.6461	119.756	96.536	100.925	87.8909	88.0527	67.1776	69.0374	119.861	220.537	52.8224	54.0101	93.5763	105.883
FAM83A	2.99734	0.128413	0.256049	2.50752	0.0121582	0.854862	0.654859	0	0	0	4.91037	28.12	0.833833	0	0	0.428012	0	0	0	2.11957	0	0	0	0	0	0.80276	3.99537	0.242082	43.2183	8.85411	2.62855	8.57354
TRIM22	1507.6	-0.56369	0.224818	-2.50635	0.0121983	0.854862	2500.91	2205.4	2685.47	2464.23	1190.77	660.486	1211.56	1785.65	3191.12	2203.83	1211.56	1299.93	2279.71	610.967	1853.88	574.836	1126.39	480.543	1008.29	1663.32	1101.39	1186.2	1243.73	1217.44	459.996	1779.87
EIF2B2	417.975	-0.360553	0.143832	-2.50662	0.0121891	0.854862	467.569	418.265	510.31	299.84	697.273	480.718	502.385	431.332	444.39	578.244	495.362	415.529	368.513	179.634	345.756	342.269	414.013	298.817	428.807	549.088	306.312	503.046	326.539	241.717	391.654	429.963
LOC101928514	24.4365	0.750405	0.304661	2.50891	0.0121103	0.854862	9.82288	0	8.45818	2.76776	14.7311	15.0643	20.012	19.3473	13.3987	2.14006	9.1171	47.7297	19.3954	32.8534	7.88049	0	55.5101	14.9877	36.414	53.7849	34.6265	17.1878	129.655	41.6143	9.98848	18.8618
RNY4	5.33559	0.489638	0.254171	2.50184	0.012355	0.855393	0.654859	0	1.4097	0	0	0.334762	0	0	0	0.856024	0	14.0382	0	2.11957	0.985061	0	0	0	3.76697	36.1242	0	8.95703	9.60408	31.8748	26.2855	1.71471
KRT7	24.0721	-0.74031	0.299366	-2.50282	0.0123209	0.855393	22.2652	13.4924	63.4364	71.0391	34.3726	161.355	7.92142	17.0712	20.0981	67.6259	2.02602	2.80763	5.96783	0.529893	2.95518	17.5523	0	0	1.25566	39.3353	3.99537	11.3779	0	34.531	0	24.8633
MIR1180	9.21497	0.740858	0.303451	2.50104	0.012383	0.855393	2.61944	0	5.63879	4.61293	0	15.3991	6.67067	0	0	5.13615	1.01301	0	1.49196	25.9648	2.95518	0	23.1292	11.7091	13.8122	0.80276	11.9861	2.17874	67.2285	17.7082	15.2456	4.28677
CDH2	3106.77	-0.623268	0.249044	-2.50091	0.0123875	0.855393	6735.22	2512.04	1082.65	1496.43	8188.05	1617.91	5472.03	1735.57	6415.74	7693.09	1678.56	3526.38	2178.26	2012	2844.86	1202.33	2019.18	2302.02	5026.39	1533.27	3181.65	2518.62	1435.81	2679.25	1363.69	2325.14
CREB3L3	2.25824	0.247998	0.277818	2.5019	0.0123529	0.855393	0.654859	0	2.81939	0.922586	0	17.0729	0	1.13808	0	0	0	0	2.98391	4.23914	1.97012	0	11.5646	0.468365	0.627828	0	3.99537	0	0	1.77082	21.5541	3.00074
SPTLC1	1103.56	-0.315575	0.126398	-2.4966	0.0125391	0.855823	1462.95	1351.7	845.818	1471.52	1166.21	1047.47	979.337	952.572	1587.75	1400.88	1271.33	1356.09	1102.56	769.934	1449.02	930.27	830.338	936.731	1218.61	1261.94	607.296	1004.88	864.367	788.016	891.603	1143.28
SLC15A1	5.63934	-0.620005	0.269884	-2.49791	0.012493	0.855823	0	2.45317	1.4097	22.1421	4.91037	38.8324	17.5105	0	4.46623	29.9609	0	0	0	0.529893	0.985061	8.77613	0	0	0.627828	11.2386	0	0.968328	0	0	0.525709	1.28603
CD70	12.7297	-0.636583	0.272605	-2.49677	0.0125329	0.855823	33.3978	2.45317	33.8327	1.84517	4.91037	96.4115	55.4499	31.8662	13.3987	1.71205	0	0	2.98391	0	0	17.5523	0	0	1.88349	3.21104	2.66358	0	0	12.3958	0	15.0037
JUND	4339.44	0.58847	0.235731	2.4982	0.0124825	0.855823	4439.29	4167.93	3562.31	2654.28	3869.37	538.967	2781.25	1793.61	2876.25	4096.08	3557.69	4346.21	3028.67	3053.77	1902.15	4484.6	3325.98	5721.55	4950.43	9053.53	6432.55	1861.37	10713.3	8502.6	6077.73	5033.95
ANGPT2	816.627	-0.718523	0.287623	-2.49421	0.0126238	0.859114	288.138	956.736	513.13	1193.83	2708.07	609.267	1895.72	142.26	2197.39	2060.88	246.162	791.752	429.683	601.958	332.951	57.0448	363.128	1480.5	1059.77	786.705	661.9	174.783	340.945	533.903	377.459	428.248
RET	167.755	-0.758436	0.30384	-2.49183	0.0127086	0.862392	116.565	69.9153	796.479	388.409	73.6556	748.193	67.5405	14.795	15.6318	487.934	54.7026	120.728	61.1702	51.9295	97.521	52.6568	180.408	75.4068	82.2455	34.5187	39.9537	227.315	120.051	99.1661	239.724	45.0111
TES	191.4	-0.754021	0.302203	-2.48946	0.0127937	0.863193	205.626	164.362	97.2691	419.777	648.169	666.177	298.512	287.934	109.423	257.663	88.1319	103.882	111.897	10.068	50.2381	70.209	25.4421	17.7979	46.4593	566.749	57.267	298.487	33.6143	192.134	92.5249	56.5854
CALU	4176.55	-0.665283	0.26695	-2.48976	0.0127831	0.863193	4830.89	4759.15	4506.8	9352.25	10603.9	1027.72	4005.73	2268.19	8751.58	11087.7	2061.48	3307.39	2945.12	635.342	3095.06	5906.33	1984.48	615.432	2934.47	4888.01	2854.03	5405.93	1906.41	2201.13	2359.91	4295.77
XPNPEP2	17.7048	-0.396432	0.301013	-2.48603	0.0129178	0.864133	5.23887	7.35951	135.331	6.4581	14.7311	122.188	35.021	1.13808	6.69935	8.13223	3.03903	5.61526	4.47587	11.6576	0.985061	17.5523	20.8163	13.5826	1.88349	101.951	0	0	0	23.9061	2.62855	3.85809
NXPH3	290.507	0.655398	0.264116	2.48661	0.0128966	0.864133	99.5385	440.344	241.058	82.1101	127.67	182.111	111.317	285.658	163.018	87.3145	177.277	421.145	173.067	406.428	451.158	570.448	377.006	607.938	434.457	187.043	190.446	79.645	374.559	278.905	901.066	102.454
B4GALT5	2168.66	-0.580989	0.233467	-2.48739	0.0128686	0.864133	3282.81	2276.54	3319.84	2800.97	5511.89	921.6	2742.06	707.885	2972.28	5925.83	1040.36	1339.24	1026.47	1361.29	1106.22	1663.08	1873.46	980.757	2427.18	1836.72	1670.06	1632.6	1733.54	2572.12	1148.68	2511.62
CBWD2	152.504	-0.379572	0.152783	-2.48476	0.012964	0.86477	194.493	163.136	126.873	200.201	159.587	289.234	165.099	190.059	167.484	154.94	138.782	137.574	146.212	132.473	140.864	250.12	191.972	120.838	84.7568	105.964	123.856	120.799	96.0408	92.0828	106.193	165.469
DMBX1	10.3339	-0.627515	0.270438	-2.47652	0.0132671	0.868265	1.30972	3.67975	76.1237	33.2131	2.45519	58.9181	22.0966	0	8.93247	12.8404	0	5.61526	0	0	10.8357	4.38806	2.31292	0	0	11.2386	10.6543	0	0	3.54164	0.525709	0
RNF103.CHMP3	8.72858	0.718011	0.302368	2.47751	0.0132303	0.868265	1.30972	8.58609	12.6873	5.53551	0	0	3.33533	2.27616	2.23312	5.13615	0	0	11.9357	18.5463	2.95518	0	2.31292	10.7724	15.6957	38.5325	0	4.11539	62.4265	10.6249	5.7828	2.14338
SLC38A11	148.411	-0.73829	0.297533	-2.47632	0.0132745	0.868265	70.7247	52.7431	19.7358	467.751	319.174	633.705	383.563	61.4562	62.5273	317.585	61.7936	87.0366	104.437	90.6117	44.3277	109.702	113.333	107.724	74.7116	45.7573	18.6451	64.1517	91.2387	43.3852	341.711	71.1604
ARHGAP42	590.359	-0.608007	0.245208	-2.47766	0.0132247	0.868265	1351.63	441.57	355.244	924.431	692.362	1523.84	779.634	216.235	663.236	1348.67	400.139	379.03	378.957	203.479	622.559	530.956	841.903	264.626	693.75	578.79	454.14	492.153	148.863	194.79	384.819	483.548
FAM173A	267.585	0.675051	0.27297	2.48051	0.0131195	0.868265	180.741	312.779	166.344	222.343	166.953	58.2486	218.047	59.1801	113.889	124.124	208.68	328.493	317.787	418.615	92.5957	105.314	282.176	275.867	323.959	89.1064	540.707	167.521	1349.37	461.299	188.73	184.331
ZCCHC14	1322.74	0.288537	0.11637	2.47948	0.0131574	0.868265	719.035	1211.87	1133.4	964.102	974.709	1094.67	1461.29	1059.55	1025	1318.71	1452.66	1715.46	1354.7	1637.9	1235.27	1399.79	1760.13	1416.81	1594.68	1481.09	1464.97	1360.98	1056.45	1774.36	1667.02	1056.69
MEIS3P1	175.701	-0.629783	0.253569	-2.48026	0.0131285	0.868265	177.467	251.45	76.1237	449.299	270.07	300.282	242.229	137.708	283.606	163.073	171.199	221.803	310.327	105.449	74.8646	43.8806	50.8842	88.5211	127.449	343.581	34.6265	164.858	76.8326	156.718	145.622	100.31
ZNF267	358.901	-0.467527	0.18891	-2.4741	0.0133571	0.871245	626.045	348.35	180.441	614.442	405.106	663.498	306.851	291.348	520.316	610.773	263.383	317.262	310.327	303.099	402.89	408.09	291.428	315.678	283.151	400.577	197.105	239.177	148.863	198.332	240.775	444.109
TIGD6	180.39	-0.404767	0.163654	-2.47232	0.013424	0.873191	183.36	159.456	217.093	237.105	154.677	345.474	171.353	234.444	160.784	338.13	166.134	145.997	131.292	157.908	230.504	201.851	164.217	127.864	138.122	130.85	183.787	122.251	76.8326	156.718	124.593	229.342
MBD4	634.145	-0.353654	0.143214	-2.46925	0.0135397	0.873352	590.683	662.356	1425.2	715.004	586.789	1011.32	584.934	757.96	587.31	624.898	640.223	488.528	722.107	504.458	565.425	715.254	527.346	516.139	603.971	671.91	416.85	563.083	412.975	494.059	452.11	646.873
RPL39L	48.2517	-0.717011	0.290472	-2.46986	0.0135165	0.873352	92.9899	130.018	50.7491	102.407	78.5659	37.8281	46.6947	44.3851	35.7299	111.283	36.4684	33.6916	41.7748	9.00818	11.8207	105.314	27.755	4.21529	14.4401	20.8718	6.65895	101.432	24.0102	47.8122	25.7598	12.8603
CA5BP1	193.976	0.51099	0.207154	2.4686	0.0135642	0.873352	131.627	128.791	322.821	174.369	132.58	137.252	174.271	85.3559	138.453	96.7308	154.991	143.189	102.945	184.933	229.519	443.194	129.523	120.37	188.976	227.984	253.04	255.639	427.381	343.54	157.713	158.182
ANO6	2183.84	-0.606115	0.245403	-2.46832	0.0135748	0.873352	3454.38	2659.23	2008.82	4309.4	2742.44	3717.53	2810.43	1315.62	3762.8	4838.25	677.704	1269.05	1256.23	503.928	2177.97	2646	642.992	579.368	1972.01	2518.26	1885.81	2323.02	1075.66	1877.96	923.672	2831.41
ERRFI1	1102.25	-0.665707	0.269768	-2.46511	0.0136971	0.874051	700.044	1738.07	2292.17	1649.58	878.957	666.846	629.127	1369.11	3389.87	2862.12	470.037	971.44	471.458	230.503	2177.97	960.986	585.169	281.488	427.551	1930.64	1002.84	630.623	355.351	403.748	729.685	853.067
SGCE	734.846	-0.588022	0.238356	-2.46532	0.013689	0.874051	352.314	1047.5	765.466	1468.76	805.301	1297.87	599.109	567.901	198.747	1983.84	1120.39	977.055	875.778	396.89	639.305	601.165	573.604	414.503	402.438	530.625	460.799	526.044	129.655	727.808	499.424	1143.71
SALL4	74.315	-0.759215	0.306764	-2.46696	0.0136265	0.874051	258.669	53.9697	97.2691	8.30327	39.283	293.921	138.416	105.841	29.0305	261.515	22.2862	25.2687	10.4437	74.185	40.3875	17.5523	67.0747	38.8743	89.7795	28.8994	11.9861	4.59956	14.4061	110.676	2.10284	87.4501
ERI3	935.775	0.388907	0.158129	2.45982	0.0139006	0.876297	806.786	900.313	549.782	965.025	1028.72	331.749	754.619	821.693	763.726	615.054	1003.89	960.21	1127.92	980.302	752.587	1281.31	1306.8	880.995	888.377	903.105	1357.09	1013.35	1450.22	1113.85	1273.27	499.409
PPIG	890.793	-0.346244	0.14074	-2.46031	0.0138815	0.876297	817.264	907.672	1649.35	1107.1	905.964	934.656	694.166	1058.41	1279.58	874.857	942.1	977.055	842.955	631.632	927.927	1167.22	1149.52	715.194	620.294	700.007	603.301	704.943	691.494	508.226	1079.28	670.451
ATP13A4.AS1	22.7574	0.687089	0.295396	2.45841	0.0139556	0.876297	3.27429	2.45317	1.4097	0.922586	0	18.4119	26.2657	4.55231	0	25.6807	8.10408	8.42289	14.9196	84.253	17.7311	4.38806	37.0067	71.1915	59.6437	0.80276	185.119	0	4.80204	0.885411	6.30851	5.14412
PCDHB5	353.482	-0.737472	0.29941	-2.45911	0.0139283	0.876297	555.32	567.909	342.556	759.288	110.483	1121.45	811.737	396.051	120.588	824.352	176.264	289.186	150.688	400.069	243.31	35.1045	760.95	724.561	94.8021	44.1518	61.2623	51.3214	302.528	63.7496	121.965	60.8721
PTPRR	85.1404	0.291531	0.291189	2.4627	0.0137897	0.876297	0.654859	9.81268	1.4097	27.6776	9.82074	523.903	0.833833	225.34	2.23312	4.28012	5.06505	44.9221	56.6943	84.253	47.2829	13.1642	760.95	101.167	11.3009	7.22484	2.66358	7.02038	278.518	2.65623	479.447	2.14338
LOC101929058	2.88057	0.24395	0.240669	2.45968	0.0139062	0.876297	0.654859	0	0	0	0	18.0772	2.08458	1.13808	0	0	0	0	0	13.7772	1.97012	0	27.755	0.468365	6.27828	0	0	0	0	19.479	0.525709	0.428677
S100A4	155.934	-0.749857	0.305424	-2.45257	0.014184	0.883575	91.0254	39.2507	680.884	393.022	301.988	54.901	294.343	34.1424	522.549	231.983	90.1579	28.0763	28.3472	24.905	87.6704	157.97	32.3809	24.8234	137.494	215.14	115.866	70.2038	19.2082	319.633	48.891	9.43089
LOC101929380	23.05	0.657357	0.289878	2.45376	0.0141371	0.883575	1.30972	1.22658	0	4.61293	9.82074	0.334762	0.416917	63.7324	0	6.42018	5.06505	2.80763	7.45978	44.511	0	4.38806	148.027	59.4824	1.25566	94.7257	77.2438	0.242082	9.60408	7.08329	26.8112	22.7199
DPYSL4	603.467	0.590717	0.241014	2.45303	0.014166	0.883575	198.422	666.035	539.914	275.853	162.042	228.977	498.215	303.867	227.778	366.378	1267.28	612.064	634.081	833.522	567.395	403.702	587.482	829.943	741.465	228.787	978.866	491.184	1536.65	862.391	822.21	825.632
DSE	765.236	-0.682287	0.278072	-2.45019	0.0142781	0.884875	2165.62	1235.17	676.655	1773.21	898.598	1956.01	665.399	517.826	1163.45	603.497	344.424	412.722	459.523	116.047	392.054	460.747	296.054	89.4578	435.085	1810.22	258.367	1093.24	273.716	821.662	306.489	670.879
PHACTR2	865.049	-0.644782	0.263312	-2.44637	0.0144304	0.884875	1428.25	619.425	1002.29	1465.07	1443.65	1928.9	728.353	1717.36	542.647	1245.52	615.91	906.865	881.746	157.908	301.429	688.926	259.047	279.146	455.803	2017.34	134.511	1255.92	624.265	569.319	808.015	413.673
FBRSL1	1198.48	0.514217	0.210223	2.44699	0.0144056	0.884875	704.628	1087.98	1366	895.831	1001.72	627.679	893.869	656.671	582.843	581.669	1407.07	1479.62	1397.96	1051.31	787.064	430.03	1137.96	1206.04	1455.31	1583.04	2197.45	816.3	3015.68	1765.51	2057.63	973.525
USP8	1321.24	-0.320084	0.130745	-2.44803	0.0143638	0.884875	1722.93	1170.16	1412.52	1924.51	1112.2	1766.2	1249.5	1716.22	1659.21	1545.98	1108.23	1468.39	1524.78	1153.05	1772.12	1290.09	865.032	1436.48	991.341	1259.53	994.847	1138.75	883.575	673.798	1372.1	1140.71
FAM103A1	63.6067	-0.472209	0.193031	-2.44683	0.014412	0.884875	69.415	61.3292	80.3528	87.6457	112.939	46.8667	49.1962	85.3559	91.5578	104.435	47.6115	84.2289	47.7426	36.5626	28.5668	65.821	71.7005	40.7478	37.6697	54.5877	85.2346	91.2649	24.0102	35.4164	59.9309	53.5846
HBA2	128.506	0.685913	0.297697	2.44899	0.0143259	0.884875	30.7784	93.2204	49.3394	3.69034	103.118	21.09	11.2567	36.4185	53.5948	73.1901	26.3383	98.2671	50.7265	0	1.97012	0	13.8775	9.83567	485.311	946.455	31.963	21.7874	148.863	947.39	41.5311	41.153
IBA57	514.066	0.433711	0.177831	2.43959	0.0147039	0.888591	282.244	407.226	398.944	315.524	432.113	372.255	568.674	564.487	404.194	279.492	508.531	550.296	432.667	557.977	416.681	394.926	858.093	679.13	674.288	545.074	343.602	603.994	1310.96	667.6	463.676	333.082
LHFPL4	797.353	0.72525	0.299466	2.44052	0.0146662	0.888591	17.6812	218.332	926.171	107.943	289.712	104.111	664.148	385.809	279.14	1626.87	727.342	336.916	525.169	1234.12	447.218	1641.14	950.61	1466.45	994.48	40.9408	1450.32	344.725	2852.41	1373.27	807.49	918.655
LOC440028	27.4515	0.738812	0.308321	2.43926	0.0147174	0.888591	13.0972	18.3988	21.1455	19.3743	0	13.7252	22.9304	27.3139	22.3312	6.42018	0	0	20.8874	5.29893	36.4473	122.866	20.8163	3.74692	10.0453	102.753	19.9768	68.2671	43.2183	78.8016	4.73139	11.1456
GFAP	141520	0.731866	0.307962	2.44114	0.0146408	0.888591	28720.8	146984	54001.3	26416.4	3807.99	33.1414	116249	13108.4	99293.3	71227.7	138764	118864	388186	438655	24820.6	134095	4151.69	386932	299318	9149.06	88123.2	26407.8	352700	421868	128168	159470
NAA20	604.371	-0.39668	0.162468	-2.4417	0.0146184	0.888591	1037.95	699.153	501.852	884.76	937.881	300.616	550.33	699.918	962.473	864.585	520.687	449.221	580.371	383.113	538.828	816.18	536.597	449.162	452.664	455.165	542.039	733.266	499.412	392.237	455.79	469.401
MPST	426.897	0.502889	0.206222	2.4393	0.0147156	0.888591	184.015	322.592	594.892	406.86	336.36	171.063	308.101	191.197	312.636	359.53	479.154	387.453	323.755	323.765	406.83	254.508	337.686	267.905	498.496	866.981	920.267	560.42	720.306	584.371	333.3	646.873
PLA2G5	169.544	-0.744676	0.307131	-2.43426	0.0149221	0.88861	518.648	139.831	132.512	23.0646	486.127	56.9096	114.652	483.683	663.236	452.409	3.03903	137.574	234.237	147.84	4.9253	13.1642	74.0134	257.601	81.6177	12.0414	82.571	0	62.4265	89.4265	8.41135	128.174
CD164L2	3.64172	-0.342206	0.253489	2.41017	0.0159451	0.88861	0	3.67975	2.81939	0	0	209.226	0	0	0	0	0	0	0	1.05979	0.985061	8.77613	0	0.936731	0	4.81656	2.66358	0	57.6245	5.31247	1.57713	3.42942
2001-08-01	2082.06	0.390947	0.161418	2.4221	0.0154312	0.88861	2534.3	1492.75	1126.35	1132.94	1760.37	1761.18	2225.5	2583.44	1563.18	1220.26	1902.43	1810.92	1961.92	2989.66	1930.72	2338.84	4551.83	2269.7	2558.4	2067.91	1700.7	2502.16	2108.09	2473.84	2384.62	1181.43
TMEM194B	176.455	-0.461077	0.190018	-2.42505	0.0153062	0.88861	256.05	159.456	124.053	184.517	179.229	425.817	243.896	341.424	138.453	130.972	151.952	190.919	171.575	214.607	85.7003	144.806	175.782	223.41	146.912	156.538	130.515	132.419	91.2387	87.6557	124.593	175.329
ECEL1	4.21113	-0.17763	0.254841	-2.41983	0.0155278	0.88861	0	46.6102	1.4097	0	0	101.098	41.6917	2.27616	0	0	1.01301	0	1.49196	113.397	3.94024	0	0	0	1.88349	0	1.33179	0	4.80204	0.885411	0.525709	0.428677
EGFLAM.AS4	1.76484	-0.19338	0.226275	-2.43316	0.0149675	0.88861	1.96458	0	0	2.76776	27.007	2.00857	4.58608	0	0	5.13615	0	0	0	17.4865	0.985061	0	0	0	0.627828	0.80276	0	0	0	0	0	0
ERAP2	464.905	-0.659726	0.273298	-2.41121	0.0158995	0.88861	138.175	489.407	318.592	325.673	1190.77	1108.06	279.334	1140.35	745.861	1170.61	145.874	387.453	361.053	104.919	871.779	469.523	210.476	118.965	275.617	254.475	163.81	693.807	225.696	202.759	364.842	329.653
RIPK1	794.118	-0.403637	0.167025	-2.41653	0.0156691	0.88861	1153.86	940.79	1143.26	1193.83	1269.33	676.219	812.154	600.906	1250.55	740.461	615.91	701.908	584.847	442.99	722.05	1009.25	663.808	380.781	590.159	1123.06	516.735	877.305	432.183	731.35	622.44	850.924
PMS2CL	221.211	-0.461071	0.189137	-2.43667	0.0148234	0.88861	218.723	193.8	370.75	368.112	142.401	413.431	296.845	157.055	238.943	398.907	207.667	154.42	140.244	165.856	315.22	188.687	208.163	233.714	189.604	145.3	302.316	104.095	120.051	149.634	165.073	162.469
TWISTNB	420.396	-0.425063	0.176223	-2.41158	0.0158835	0.88861	583.479	560.549	324.23	674.41	459.12	539.971	443.182	310.695	616.34	782.406	259.331	373.415	290.931	269.186	275.817	557.284	245.169	281.019	492.217	367.664	411.523	490.458	192.082	264.738	355.38	509.697
TCAF2	266.504	-0.710742	0.294383	-2.41	0.0159526	0.88861	173.538	415.812	710.487	543.403	208.691	487.748	551.998	130.879	439.924	670.695	42.5464	103.882	98.4691	30.7338	384.174	307.164	20.8163	46.3682	59.6437	203.098	246.381	380.311	72.0306	234.634	60.4566	305.218
LOC154761	19.5999	-0.74096	0.307324	-2.40644	0.016109	0.88861	6.54859	14.719	69.0752	35.0583	12.2759	70.6348	42.1086	11.3808	24.5643	55.6416	4.05204	2.80763	1.49196	3.17936	24.6265	13.1642	2.31292	0.936731	1.88349	12.0414	17.3133	25.1765	19.2082	23.9061	2.62855	12.8603
PAXIP1	379.101	-0.46887	0.194853	-2.40547	0.0161517	0.88861	419.11	321.365	752.778	341.357	321.629	825.858	489.46	450.679	326.035	597.933	305.929	291.994	271.536	262.827	329.995	390.538	490.339	320.362	179.559	227.181	348.929	629.413	187.28	191.249	245.506	337.797
ARFGEF1	1937.61	-0.283557	0.11706	-2.42227	0.0154241	0.88861	2869.59	1657.12	1518.24	2273.25	1996.07	2874.27	2155.88	2264.78	2054.47	2762.39	1775.81	1594.73	1635.18	1639.49	2076.51	2101.88	2440.13	1734.36	1953.17	1655.29	1730	1418.84	1493.43	1294.47	1506.16	1902.47
OTC	1.98598	0.0741952	0.252657	2.42986	0.0151046	0.88861	0	0	0	0	0	26.1114	0.416917	1.13808	2.23312	0.428012	0	0	0	23.8452	9.85061	4.38806	4.62584	0	0	0.80276	1.33179	0	0	0	0.525709	1.71471
SLC16A12	53.3684	-0.730098	0.303904	-2.41705	0.015647	0.88861	15.0618	25.7583	0	186.362	71.2004	315.681	157.594	14.795	22.3312	204.59	21.2732	0	19.3954	5.29893	17.7311	21.9403	2.31292	2.34183	9.41743	165.369	9.32253	39.7014	14.4061	29.2186	12.617	3.85809
MYOF	2769.57	-0.716617	0.296247	-2.41523	0.0157254	0.88861	7045.63	1768.73	4155.79	6385.22	5254.1	3973.29	1964.93	838.764	6543.03	7630.6	750.641	547.488	1196.55	290.911	2775.9	2830.3	277.55	303.032	1530.02	3773.78	346.265	3158.44	1094.86	3257.43	1006.21	3309.39
ADAM12	1318.68	-0.735472	0.304739	-2.41048	0.0159317	0.88861	2205.56	796.053	1109.43	2302.77	5425.96	1172	2341.82	146.812	4012.91	2846.28	216.784	555.911	326.738	100.15	145.789	956.598	108.707	118.028	1284.54	3031.22	395.542	1621.71	388.965	1033.27	363.265	1278.74
BRSK2	1010.29	0.72902	0.307893	2.40849	0.0160186	0.88861	87.0962	1205.73	208.635	87.6457	27.007	554.701	547.411	500.755	66.9935	43.6572	1213.59	1881.11	1606.84	2088.31	591.037	70.209	1852.65	2077.2	1267.59	352.412	1993.69	300.424	4441.89	355.05	2542.86	303.075
TRIM21	263.618	-0.571986	0.235444	-2.42778	0.0151916	0.88861	385.057	398.64	611.809	323.828	407.561	377.277	215.963	116.084	480.12	283.344	203.615	185.304	135.768	103.329	120.177	175.523	113.333	79.6221	264.316	389.339	177.128	350.293	192.082	262.082	102.513	399.956
SLC35F2	223.783	-0.5711	0.235692	-2.42119	0.0154697	0.88861	197.767	170.495	139.56	457.603	478.761	362.882	386.899	246.963	350.599	420.308	97.249	72.9984	177.543	84.253	169.43	232.567	150.34	141.446	122.427	164.566	167.806	270.406	72.0306	270.936	109.873	302.646
KCNJ8	206.502	-0.718745	0.296898	-2.41614	0.0156861	0.88861	319.571	136.151	38.0618	472.364	827.398	302.29	447.768	75.1132	214.379	435.288	104.34	131.959	89.5174	18.5463	31.522	74.5971	62.4488	37.9376	104.847	281.769	69.2531	382.005	139.259	405.518	85.6906	81.4486
CPNE8	346.107	-0.661059	0.272978	-2.41731	0.0156356	0.88861	315.642	639.05	493.394	256.479	235.698	741.833	596.608	686.261	446.623	730.617	153.978	249.879	281.98	196.06	538.828	30.7164	41.6325	109.597	172.025	398.169	215.75	428.727	110.447	85.8849	349.071	493.836
DNAJC22	172.269	-0.569842	0.234763	-2.42537	0.0152928	0.88861	159.786	328.725	345.376	323.828	66.29	322.376	222.217	196.888	171.95	162.217	177.277	120.728	159.639	130.354	164.505	57.0448	23.1292	197.182	113.009	94.7257	239.722	186.645	220.894	116.874	86.7421	90.8795
EMC7	536.371	-0.459648	0.19023	-2.4158	0.0157008	0.88861	779.937	630.464	372.16	913.36	854.405	196.84	597.858	553.106	725.763	791.395	678.717	589.602	519.201	261.237	533.903	482.687	228.979	276.804	425.04	533.836	720.498	621.182	278.518	373.644	445.802	560.709
EMC4	492.621	-0.3979	0.163933	-2.42704	0.0152225	0.88861	641.107	592.44	468.02	712.236	537.686	189.141	586.185	529.207	634.205	713.496	615.91	651.37	541.58	323.765	501.396	478.299	215.102	303.501	340.911	468.812	498.089	670.083	369.757	439.164	418.465	368.233
UACA	1978.97	-0.711623	0.293228	-2.42318	0.0153851	0.88861	2079.18	491.86	755.598	5646.23	10913.3	2770.49	2422.7	1024.27	1558.72	2374.61	1808.22	1356.09	1217.44	189.172	1179.12	1759.61	499.591	250.107	1022.73	4390.3	1157.33	3067.42	749.118	675.569	1217.02	877.502
VIMP	431.342	-0.507236	0.208316	-2.43424	0.0149232	0.88861	482.631	516.392	676.655	739.914	756.197	163.699	477.37	385.809	500.218	645.442	499.414	468.874	410.288	161.617	318.175	368.597	191.972	159.244	261.804	754.595	428.836	560.42	244.904	325.831	316.477	399.527
TPSB2	4.36865	-0.592398	0.260278	-2.41179	0.0158744	0.88861	2.61944	7.35951	25.3746	5.53551	0	27.7853	16.6767	7.96655	0	0.428012	4.05204	0	0	0	1.97012	0	0	2.34183	0	4.81656	6.65895	0	0	0	0	0
TCAP	50.0498	0.681994	0.28049	2.43366	0.0149471	0.88861	17.6812	18.3988	56.3879	23.0646	17.1863	85.3643	77.9634	12.5189	11.1656	8.98826	29.3773	33.6916	28.3472	56.1686	40.3875	70.209	16.1904	92.7363	70.9446	47.3629	127.852	26.8711	110.447	134.583	57.828	29.5787
LOC100288866	7.69097	0.746343	0.308363	2.42712	0.0152192	0.88861	2.61944	7.35951	15.5067	1.84517	0	5.35619	6.25375	2.27616	0	0.856024	4.05204	0	5.96783	22.7854	7.88049	4.38806	11.5646	19.6713	20.0905	24.8856	14.6497	0.242082	0	7.08329	2.62855	12.003
BZRAP1.AS1	24.7704	0.671724	0.276371	2.42928	0.015129	0.88861	22.2652	25.7583	21.1455	22.1421	12.2759	31.8024	12.0906	4.55231	11.1656	2.99609	6.07806	30.8839	32.823	44.511	12.8058	4.38806	6.93876	44.0263	37.0419	39.3353	21.3086	22.9978	33.6143	64.635	42.5825	33.8655
LOC100294362	225.673	0.526923	0.217028	2.42773	0.0151935	0.88861	164.37	85.8609	335.508	105.175	135.035	353.509	298.929	119.498	93.7909	142.1	110.418	154.42	155.163	305.748	439.337	188.687	210.476	285.703	302.613	372.481	230.4	180.351	350.549	396.664	197.667	153.038
F2RL3	43.8299	-0.741477	0.308368	-2.40675	0.016095	0.88861	1.30972	50.29	16.9164	108.865	76.1108	123.862	138.416	6.82847	55.8279	199.882	8.10408	14.0382	0	16.4267	39.4024	0	34.6938	46.8365	28.2523	44.1518	13.3179	6.77829	62.4265	17.7082	23.1312	6.00148
ADM5	58.0192	0.558251	0.228822	2.43664	0.0148243	0.88861	30.1235	25.7583	31.0133	23.0646	46.6485	109.802	69.2082	38.6947	26.7974	41.0892	43.5595	36.4992	40.2828	47.6904	33.4921	43.8806	78.6393	37.0009	78.4786	118.006	109.207	74.8033	96.0408	92.9682	57.3023	78.4479
FAM182B	75.2834	0.720695	0.301193	2.40954	0.0159725	0.88861	12.4423	73.5951	32.423	42.4389	9.82074	188.136	71.2927	7.96655	17.8649	9.41627	24.3123	36.4992	62.6622	167.976	246.265	61.4329	87.8909	67.4446	91.0351	23.2801	114.534	33.1652	326.539	83.2287	49.4167	16.2897
ADIG	4.06642	0.312759	0.307979	2.41458	0.0157533	0.88861	1.96458	2.45317	0	8.30327	0	21.4248	0	0	4.46623	0.856024	0	0	5.96783	7.4185	4.9253	0	4.62584	12.6459	3.13914	1.60552	3.99537	2.90498	24.0102	7.08329	4.20568	2.14338
LOC284930	5.1529	0.223961	0.214361	2.40602	0.0161273	0.88861	0.654859	2.45317	0	0	0	0.334762	0.416917	60.3182	0	0	0	5.61526	0	58.2882	0.985061	0	0	59.014	0	0	0	0	4.80204	0.885411	153.507	0
MIR3167	8.59436	0.514957	0.255047	2.40263	0.0162776	0.893444	0	0	0	5.53551	0	0	0.416917	17.0712	0	0	0	0	0	16.4267	6.89543	0	55.5101	15.4561	0.627828	11.2386	0	14.767	52.8224	0.885411	23.6569	2.14338
UBR5	4208.63	-0.265303	0.110741	-2.39567	0.0165901	0.898042	4492.33	3777.88	5409.01	4494.84	4060.88	5651.45	4601.09	5686.98	3617.65	6040.54	3803.85	4059.83	3697.07	3131.67	5997.05	3874.66	3774.68	3765.19	3626.34	4207.27	4316.33	3830.46	3015.68	2658	3829.79	4003.84
SHC3	2077.3	0.712326	0.299613	2.39579	0.0165847	0.898042	1533.68	1983.39	600.531	203.891	557.327	499.8	587.852	1786.78	375.164	487.934	1094.05	5261.5	4660.87	3591.61	624.529	548.508	4364.48	3918.81	2766.84	838.885	825.71	347.872	4187.38	1645.09	8985.95	1731.43
TRIM48	11.2098	-0.138849	0.125659	-2.39714	0.0165234	0.898042	0	0	0	0	0	849.626	0	0	285.839	0	0	5.61526	0	11.6576	0	0	0	0	0	0	0	0	0	0	0	0
BNIP2	687.573	-0.444402	0.185339	-2.39754	0.0165056	0.898042	940.377	867.195	338.327	1157.85	780.749	631.027	616.62	954.848	1277.34	762.718	663.522	788.944	638.557	326.944	949.599	785.463	434.829	434.175	581.997	892.67	259.699	703.974	456.194	396.664	589.32	647.302
CHSY1	1454.82	-0.551024	0.229755	-2.39732	0.0165153	0.898042	1982.26	1912.25	1574.63	2487.29	2231.76	1105.05	2052.48	1047.03	3005.78	2338.23	690.873	1339.24	1026.47	437.692	1703.17	882.001	457.958	372.35	1099.96	2848.19	970.875	1651.73	1426.21	1200.62	984.128	997.103
HSD17B1	298.51	0.391541	0.163325	2.39776	0.0164956	0.898042	196.458	212.199	262.204	270.318	284.802	262.119	261.407	176.402	207.68	291.048	358.606	227.418	180.527	315.816	230.504	223.791	370.067	296.475	312.659	283.374	508.744	274.521	715.504	419.685	348.02	270.924
CARD16	56.4477	-0.676606	0.282157	-2.39439	0.0166482	0.89912	98.2288	46.6102	85.9915	120.859	105.573	121.184	63.3713	28.452	129.521	75.3301	15.1952	28.0763	32.823	15.8968	111.312	52.6568	60.1359	24.8234	15.0679	49.7711	57.267	26.1448	0	46.9268	8.41135	48.0118
MANEA	427.023	-0.488421	0.20443	-2.38828	0.0169275	0.905893	605.744	370.428	159.296	564.623	527.865	890.802	403.575	699.918	600.708	438.284	386.97	553.103	383.433	312.107	335.906	456.359	337.686	394.832	360.374	398.169	186.451	516.845	129.655	157.603	326.991	604.863
SEPT6	464.148	-0.498263	0.208521	-2.38858	0.0169134	0.905893	784.521	594.893	483.526	418.854	869.136	655.799	465.696	822.831	547.114	332.565	303.903	496.951	562.468	190.232	369.398	219.403	321.496	256.664	285.662	893.472	175.796	405.003	230.498	415.258	553.046	413.673
LOC100130950	80.0901	0.560927	0.234753	2.38883	0.0169022	0.905893	25.5395	24.5317	78.9431	29.5227	85.9315	60.9267	104.646	134.293	29.0305	44.9413	56.7286	53.345	83.5496	157.378	185.191	43.8806	122.585	125.054	75.9672	60.207	82.571	67.2988	72.0306	97.3952	113.553	67.3023
PPP4R1L	173.023	-0.647731	0.270569	-2.3902	0.0168393	0.905893	366.066	111.619	291.807	331.208	130.125	425.817	260.156	120.636	185.349	317.585	103.327	103.882	120.848	50.8697	95.5509	70.209	307.618	27.1652	79.7342	265.714	66.5895	182.772	57.6245	291.3	83.5878	51.4412
ZCCHC17	589.948	0.342222	0.143539	2.38446	0.0171042	0.907983	664.682	566.682	372.16	382.873	594.155	245.715	380.228	727.232	460.022	434.432	762.797	539.065	805.656	562.216	661.961	873.225	548.162	615.432	592.67	647.025	673.886	578.334	768.326	472.81	691.308	717.605
TANK	643.966	-0.411809	0.172671	-2.38499	0.0170796	0.907983	755.707	612.066	566.698	889.373	932.971	780.665	556.584	915.015	995.97	1081.16	435.595	496.951	514.725	391.591	580.201	1154.06	629.114	390.617	455.803	557.919	562.015	594.795	350.549	306.352	501.001	735.61
ANKRD20A19P	7.84983	0.221231	0.280888	2.38397	0.0171269	0.907983	0	3.67975	0	0	0	57.2443	2.08458	9.10463	0	0	2.02602	8.42289	8.95174	15.8968	7.88049	0	9.25168	25.7601	7.53394	0	2.66358	0	86.4367	0.885411	6.83422	3.00074
GAST	4.20927	0.137839	0.29227	2.38327	0.0171594	0.907983	1.96458	3.67975	4.22909	2.76776	0	41.8453	1.66767	0	0	0.428012	0	0	2.98391	23.8452	0.985061	4.38806	0	0	8.16177	3.21104	5.32716	0	14.4061	4.42706	0.525709	24.4346
CSTF1	400.254	-0.368671	0.154565	-2.38485	0.017086	0.907983	598.541	339.764	270.662	423.467	525.41	557.379	434.427	558.797	515.85	615.91	362.658	311.647	332.706	283.493	337.876	298.388	578.23	279.146	283.151	278.558	311.639	610.773	268.914	350.623	294.923	383.666
LAMA2	2562.92	-0.683257	0.286711	-2.37958	0.0173323	0.908962	2929.84	890.5	2411.99	5581.64	3498.64	8391.82	4674.89	2293.23	2137.09	6378.24	1282.47	1589.12	1426.31	350.259	221.639	1189.17	1947.48	1146.09	1106.86	7554.78	1377.07	1360.02	480.204	1504.31	1704.88	3207.36
STEAP1B	40.8113	-0.737759	0.308363	-2.38016	0.0173052	0.908962	47.1498	36.7975	2.81939	70.1165	76.1108	210.565	36.6887	114.946	24.5643	56.4976	51.6635	25.2687	31.3311	10.5979	2.95518	0	27.755	18.2662	9.41743	18.4635	0	132.903	0	8.85411	33.6454	13.7177
ZNF117	1223.27	-0.442333	0.185683	-2.38198	0.0172201	0.908962	1514.03	1481.71	1821.33	1416.17	1153.94	1675.15	995.597	2125.93	2000.87	1114.12	837.76	1243.78	1435.26	1511.25	1204.73	1026.81	1804.08	1551.23	769.09	529.019	736.48	560.178	921.991	775.62	563.561	1035.25
FCER2	12.0544	0.192189	0.261629	2.38045	0.0172916	0.908962	0.654859	3.67975	0	0.922586	0	94.4029	0.416917	26.1758	0	0.428012	1.01301	0	1.49196	60.9377	0.985061	4.38806	20.8163	0	0.627828	0.80276	1.33179	0	168.071	17.7082	0.525709	0.428677
TEAD3	476.47	-0.67976	0.285391	-2.37839	0.0173885	0.909881	333.978	689.34	1447.76	805.417	824.942	581.816	692.915	125.189	803.922	1126.1	121.561	241.456	140.244	46.6306	413.726	394.926	87.8909	59.4824	417.506	866.981	375.565	537.906	264.112	559.58	230.786	198.477
ITGB1	4331.89	-0.690213	0.290121	-2.37557	0.0175218	0.911057	6509.95	3494.54	3387.5	10499	13289.9	1195.1	3894.83	1789.06	10678.8	10735	3068.41	3127.7	3394.2	499.159	2456.74	5801.02	617.549	653.838	2855.36	8302.95	563.347	4533.95	1368.58	2063.01	2820.43	5029.24
ENDOV	230.821	0.497916	0.209724	2.37584	0.0175089	0.911057	80.5476	142.284	257.975	110.71	191.505	289.569	187.196	237.858	196.514	139.96	198.55	145.997	149.196	215.666	252.176	241.344	268.299	209.828	250.504	179.818	420.846	130.482	720.306	351.508	235.518	197.191
TRAPPC6A	137.288	0.48679	0.205025	2.37546	0.017527	0.911057	90.3705	80.9546	155.067	131.007	66.29	140.265	97.5585	59.1801	71.4597	79.6103	211.719	117.92	126.816	155.259	142.834	136.03	71.7005	143.788	165.119	162.96	183.787	96.3486	408.173	197.447	165.073	112.742
LINC01117	8.94287	0.665554	0.297861	2.37019	0.0177789	0.913143	2.61944	7.35951	1.4097	0	0	0	0.416917	4.55231	11.1656	6.8482	7.09107	0	1.49196	32.8534	0.985061	52.6568	2.31292	3.74692	6.90611	2.40828	0	4.35747	38.4163	32.7602	3.15426	9.00222
CTSO	710.56	-0.539076	0.227047	-2.37345	0.0176228	0.913143	1069.38	642.73	482.117	1394.95	842.129	343.466	539.073	578.144	1100.93	1099.14	1424.29	1058.48	999.611	657.067	288.623	952.21	178.095	740.486	485.939	626.153	269.022	335.526	369.757	571.09	468.933	957.236
MIR3692	1.26152	0.219867	0.247283	2.37218	0.0176837	0.913143	0	0	1.4097	0	0	0	0.416917	0	0	9.41627	0	0	0	9.53807	6.89543	0	9.25168	1.4051	1.88349	0.80276	0	0.242082	0	0	0.525709	0.428677
FAM69B	394.045	0.581579	0.245637	2.37013	0.0177819	0.913143	155.856	347.123	119.824	154.072	407.561	223.286	407.744	203.716	451.09	351.826	265.409	412.722	429.683	589.771	412.741	52.6568	499.591	612.154	554.372	134.061	761.784	252.734	921.991	679.996	484.178	359.231
TDRD1	23.0704	-0.666995	0.289072	-2.37133	0.0177242	0.913143	15.0618	0	0	101.484	39.283	138.926	38.3563	3.41424	17.8649	100.155	0	16.8458	19.3954	4.23914	4.9253	21.9403	6.93876	4.68365	6.90611	40.9408	0	0	0	0.885411	16.297	1.28603
PAMR1	505.709	-0.614045	0.258981	-2.36976	0.0177998	0.913143	136.211	375.335	376.389	1233.5	1401.91	1002.28	499.883	512.135	361.765	952.327	241.097	763.676	480.41	139.362	321.13	333.493	131.836	209.359	236.063	434.293	215.75	396.288	921.991	645.465	483.127	343.37
APC2	6538.07	0.705991	0.300459	2.36833	0.0178686	0.91468	252.121	3111.84	6683.38	5493.08	1460.84	1630.63	4598.17	795.517	4756.54	3494.29	8979.33	5831.45	7729.83	14243.5	5392.22	219.403	9691.13	13865.5	10670.6	668.699	14862.8	2517.65	23947.8	9839.57	5454.76	3799.36
C1RL	731.408	-0.687462	0.290127	-2.36585	0.0179889	0.918838	489.179	688.114	2980.1	1710.47	913.329	731.79	1121.51	410.846	1565.41	1085.44	113.457	280.763	414.764	361.917	390.084	728.419	25.4421	398.579	327.099	1013.89	503.417	173.089	168.071	1192.65	295.974	932.801
CORT	18.5143	0.684008	0.291955	2.35422	0.0185618	0.922096	1.96458	12.2658	11.2776	6.4581	2.45519	27.4505	18.3443	22.7616	8.93247	3.85211	4.05204	16.8458	32.823	15.3669	17.7311	13.1642	46.2584	28.1019	5.65046	9.63313	39.9537	16.7037	67.2285	19.479	25.7598	6.85883
ZYG11B	1740.62	0.327102	0.138878	2.3555	0.0184978	0.922096	1662.69	1438.78	1222.21	1379.27	1438.74	1322.98	1525.08	2092.93	1435.89	1591.78	1249.04	1847.42	1700.83	1544.64	2256.77	1671.85	2664.48	1635.06	1969.5	1636.83	2050.96	1657.05	3822.42	1257.28	1800.56	1381.2
LINC01341	29.0458	0.704143	0.304216	2.35679	0.0184338	0.922096	1.30972	7.35951	19.7358	3.69034	36.8278	1.00429	17.0936	31.8662	20.0981	2.56807	25.3253	36.4992	41.7748	45.5708	19.7012	13.1642	43.9455	40.7478	32.6471	17.6607	78.5756	20.819	139.259	40.7289	7.35993	9.85957
ADAMTS2	570.334	-0.206314	0.308345	-2.36159	0.0181968	0.922096	450.543	349.577	549.782	2407.03	645.714	3429.64	523.647	114.946	1132.19	208.014	265.409	289.186	270.044	10.5979	396.98	0	37.0067	18.7346	445.13	5059	190.446	869.558	432.183	872.13	216.067	304.361
FAM166A	30.2587	0.717323	0.308372	2.3544	0.0185527	0.922096	3.27429	0	9.86788	4.61293	2.45519	91.39	20.4289	10.2427	0	2.14006	16.2082	25.2687	16.4115	21.1957	39.4024	17.5523	64.7617	82.4323	23.8575	50.5739	31.963	10.4095	9.60408	96.5098	24.7083	111.456
FAM175B	294.804	-0.293993	0.12479	-2.35568	0.0184887	0.922096	430.897	369.202	221.322	355.196	365.823	331.08	273.08	369.876	317.103	244.823	326.189	356.569	322.263	214.607	298.473	272.06	185.034	221.537	275.617	282.572	203.764	384.426	201.686	224.009	273.895	343.799
DRD4	93.0509	0.644873	0.274077	2.35854	0.0183467	0.922096	13.0972	38.0241	174.802	60.8907	31.9174	174.746	50.4469	23.8997	53.5948	43.6572	56.7286	36.4992	37.2989	112.337	141.849	157.97	87.8909	103.977	129.96	69.0374	125.188	31.9548	312.133	164.686	119.862	66.8736
SLC2A13	693.902	0.584095	0.248219	2.3555	0.0184978	0.922096	506.206	502.9	117.005	215.885	419.837	1002.61	450.27	627.081	341.667	832.056	459.907	651.37	793.721	1269.09	487.605	324.717	800.27	768.119	988.202	475.234	900.29	424.37	2473.05	527.705	1275.9	406.386
LINC00403	50.9019	0.54003	0.265432	2.35732	0.0184072	0.922096	0	40.4773	0	11.9936	2.45519	0.334762	0.416917	48.9374	0	0.428012	3.03903	61.7679	41.7748	136.712	70.9244	4.38806	2.31292	197.65	0.627828	0.80276	322.293	0	33.6143	0.885411	341.185	0.428677
SNORD114.11	1.69787	-0.360393	0.284547	2.36011	0.0182695	0.922096	0.654859	0	1.4097	0	0	38.8324	0.833833	1.13808	0	32.1009	0	0	0	0.529893	1.97012	0	4.62584	0.468365	14.4401	0.80276	0	1.21041	0	0	2.10284	12.8603
BRICD5	139.797	0.598802	0.254499	2.35742	0.0184024	0.922096	44.5304	44.157	181.851	60.8907	105.573	113.15	124.241	70.5609	40.1961	58.2097	157.017	216.188	170.083	175.924	58.1186	74.5971	210.476	181.726	175.792	61.8126	312.971	127.093	412.975	167.343	206.078	83.1633
COX11	475.679	0.314871	0.133599	2.35739	0.0184041	0.922096	374.579	495.54	343.966	374.57	515.589	315.681	365.636	343.7	471.188	457.545	474.089	463.259	483.394	405.898	653.095	969.762	504.216	373.287	573.835	457.573	492.762	480.775	629.067	388.696	597.732	362.232
IPO5P1	511.575	0.657926	0.279377	2.36223	0.0181654	0.922096	89.0608	490.634	274.891	131.93	316.719	38.8324	431.926	793.241	187.582	336.846	695.938	339.723	472.95	1033.82	973.24	294	744.76	649.623	546.839	179.016	508.744	357.555	2242.55	480.778	443.699	246.061
RNF157	1489.37	0.677708	0.289322	2.35256	0.0186447	0.924265	945.616	1730.71	288.988	208.504	383.009	724.76	1023.11	1207.5	435.458	1383.76	982.62	2240.49	2127.53	2337.89	699.393	70.209	4073.05	2961.94	1791.82	549.088	3709.04	481.017	2069.68	733.12	3368.75	2196.54
PABPC4L	43.3587	-0.724989	0.307699	-2.35151	0.0186972	0.92492	23.5749	40.4773	0	154.072	58.9245	293.252	80.048	7.96655	42.4292	18.8325	23.2992	30.8839	29.8391	0.529893	21.6713	48.2687	23.1292	23.4183	43.948	27.2939	10.6543	38.0069	4.80204	39.8435	31.0169	11.1456
SHISA4	951.467	0.578161	0.246281	2.35001	0.0187729	0.926719	578.895	987.4	377.799	339.512	562.238	191.149	491.128	973.057	497.985	476.378	1747.44	1232.55	1471.07	1500.13	900.346	355.433	802.583	1130.17	1158.34	1009.07	849.682	641.517	3178.95	936.765	1209.13	1139.42
MIR663B	1.94593	0.269625	0.278509	2.34811	0.018869	0.928865	0.654859	0	2.81939	0	0	9.37334	0.833833	0	0	0	0	0	0	3.70925	1.97012	0	0	2.34183	0.627828	0.80276	0	1.21041	28.8122	2.65623	2.62855	0.857354
GTPBP4	472.547	-0.42859	0.182696	-2.34568	0.0189922	0.928865	697.425	803.413	322.821	727.92	704.638	301.621	362.301	384.671	471.188	829.916	662.509	407.106	417.748	204.009	401.905	513.403	423.264	196.713	330.238	418.238	374.233	680.734	364.955	394.893	427.402	462.971
C17orf75	373.439	0.508215	0.216829	2.34526	0.0190136	0.928865	281.589	285.794	169.164	162.375	299.533	486.409	308.935	408.57	158.551	231.555	295.799	415.529	322.263	481.673	245.28	320.329	490.339	456.656	423.784	233.603	731.153	258.786	1195.71	411.716	417.413	216.911
AATK	3250.66	0.70315	0.307733	2.34643	0.0189544	0.928865	1038.61	2162.47	714.717	221.421	257.795	581.482	281.836	375.566	346.133	38.0931	8373.55	4812.28	6222.95	7973.3	1229.36	26.3284	1121.77	7750.98	5715.12	5687.56	518.066	657.737	15731.5	1931.08	6768.51	3978.98
MIMT1	7.76034	0.637081	0.293868	2.34531	0.0190113	0.928865	4.58401	3.67975	0	0.922586	0	0.334762	0.416917	4.55231	2.23312	0.856024	1.01301	19.6534	7.45978	24.905	11.8207	0	16.1904	12.1775	0.627828	0.80276	29.2994	0	14.4061	1.77082	43.6339	0.428677
LIN7A	176.87	-0.656661	0.279781	-2.34157	0.0192029	0.936173	91.0254	192.574	262.204	191.898	176.773	433.517	214.295	295.9	270.207	517.467	91.171	115.113	76.0898	26.4946	224.594	4.38806	157.279	39.3427	85.3847	257.686	65.2577	205.043	52.8224	170.884	177.164	204.05
IDUA	523.693	0.575169	0.246494	2.33617	0.0194824	0.937624	396.844	267.395	403.173	406.86	694.818	430.839	437.346	219.649	401.961	155.796	374.814	468.874	411.78	380.463	181.251	166.746	589.794	555.481	739.582	567.552	1426.35	341.093	1877.6	722.496	475.767	521.7
PHEX.AS1	24.2184	0.704141	0.305733	2.33655	0.0194628	0.937624	3.27429	25.7583	12.6873	9.22586	27.007	1.67381	11.6737	19.3473	17.8649	29.1048	3.03903	2.80763	13.4276	51.9295	29.5518	87.7613	30.068	0.468365	25.741	1.60552	45.2809	15.9774	57.6245	58.4371	27.3369	21.0052
IL15RA	75.1689	-0.649886	0.276884	-2.33938	0.0193158	0.937624	58.9373	82.1812	235.419	143.001	110.483	167.046	116.32	42.1089	89.3247	100.155	35.4554	28.0763	32.823	42.3914	42.3576	30.7164	20.8163	54.7987	45.8315	156.538	10.6543	65.12	19.2082	104.479	21.5541	98.5957
KCNMA1	1540.91	0.619494	0.265882	2.33409	0.0195911	0.937624	897.811	1333.3	545.553	678.101	228.332	1833.83	424.838	3160.44	678.867	606.493	452.816	2229.26	1696.35	1654.33	1545.56	2049.23	1225.85	2898.71	894.028	1943.48	760.452	1796.25	3639.95	699.475	3515.42	2674.94
P2RY6	74.7605	-0.651796	0.278014	-2.33822	0.0193759	0.937624	106.742	228.145	140.97	122.704	71.2004	175.081	40.8578	20.4854	109.423	115.563	39.5074	30.8839	61.1702	134.593	21.6713	26.3284	23.1292	102.572	35.7862	78.6705	18.6451	28.0815	48.0204	94.739	22.0798	46.7258
SLC2A14	23.6957	-0.719034	0.3076	-2.33651	0.0194647	0.937624	2.61944	1.22658	128.282	51.6648	17.1863	112.48	53.3653	2.27616	24.5643	26.9648	9.1171	11.2305	10.4437	5.29893	10.8357	13.1642	0	2.34183	6.90611	33.7159	9.32253	3.14707	4.80204	64.635	5.7828	4.71545
RBPMS2	104.177	-0.637035	0.272474	-2.33416	0.0195875	0.937624	28.1589	79.728	85.9915	244.485	407.561	173.072	175.939	47.7993	64.7604	189.181	50.6505	109.498	32.823	81.6035	71.9094	61.4329	32.3809	118.965	61.5272	128.442	55.9352	63.6675	62.4265	63.7496	188.204	28.7214
CRLF3	637.585	0.386867	0.165612	2.33636	0.0194723	0.937624	660.098	478.368	449.693	390.254	640.804	684.254	579.097	827.383	448.856	464.821	408.243	421.145	613.194	714.296	1060.91	899.553	883.535	644.002	662.359	581.199	707.18	695.501	1301.35	318.748	593.526	448.825
UBE2O	1394.33	0.411426	0.176289	2.33418	0.0195864	0.937624	661.407	1576.16	2004.59	822.947	937.881	1179.7	1197.38	1008.34	1009.37	1227.11	1000.85	1328.01	1354.7	1333.21	1958.3	996.09	1260.54	1294.09	1480.42	1090.15	2244.07	1365.1	3577.52	1735.41	1518.25	1090.98
DNAH2	143.253	0.274625	0.308365	2.33268	0.0196652	0.939261	16.3715	51.5165	31.0133	113.478	36.8278	823.849	6.25375	423.365	29.0305	9.84428	21.2732	87.0366	64.1541	614.676	85.7003	39.4926	53.1971	162.054	32.0192	51.3767	65.2577	73.5929	825.951	165.572	562.509	31.7221
NAMPT	7510.1	-0.716567	0.307235	-2.33068	0.0197705	0.941216	4940.25	12625.2	23185.3	19653.8	9562.95	968.467	12457.1	1845.96	16527.3	29181.4	758.745	1333.62	1175.66	3259.9	5190.29	17675.1	113.333	2279.07	2552.75	6838.72	5757.33	1422.72	710.702	5053.04	1095.05	9098.67
CTAGE6	14.3249	-0.663283	0.288602	-2.33038	0.019786	0.941216	1.30972	0	74.714	39.6712	0	69.9653	30.018	1.13808	13.3987	64.2018	0	0	0	7.4185	7.88049	0	0	0.936731	8.16177	3.21104	13.3179	9.4412	0	4.42706	12.0913	11.1456
KCNA7	7.44747	-0.654935	0.287363	-2.32912	0.0198528	0.942488	22.9201	15.9456	2.81939	17.5291	0	52.2229	29.6011	10.2427	0	0.428012	0	0	0	0	0.985061	0	4.62584	0.936731	0.627828	2.40828	1.33179	15.2512	9.60408	1.77082	0.525709	3.85809
SNHG20	184.453	0.620814	0.267483	2.32732	0.019948	0.943205	62.8664	126.338	146.609	58.1229	220.967	11.3819	172.187	120.636	122.821	108.715	184.368	224.61	174.559	261.237	274.832	100.925	328.435	177.51	244.853	48.1656	412.855	136.05	581.047	247.915	123.016	124.745
SLC25A42	323.542	0.415955	0.178772	2.32766	0.0199304	0.943205	170.263	158.229	415.861	197.433	240.608	377.946	244.73	242.411	243.41	230.271	301.877	398.684	296.899	300.449	263.996	250.12	402.448	352.679	389.881	309.063	478.113	268.953	849.961	328.488	437.39	261.922
ZBTB48	431.402	0.436347	0.188146	2.31938	0.0203744	0.9444	398.809	217.105	311.543	287.847	493.492	424.478	399.823	264.034	397.495	387.351	382.918	291.994	347.626	360.327	246.265	315.941	460.271	422.466	467.104	953.679	958.889	418.318	561.839	741.089	270.215	435.536
LOC100132057	213.597	0.588855	0.253928	2.32079	0.020298	0.9444	110.016	134.924	188.899	70.1165	137.49	18.4119	273.08	182.093	104.956	295.328	184.368	174.073	187.987	494.92	228.534	219.403	349.251	177.51	341.539	100.345	558.02	133.145	120.051	292.186	156.661	320.222
LOR	3.79087	-0.104792	0.249045	2.32322	0.0201674	0.9444	0	2.45317	0	1.84517	0	93.7334	1.66767	1.13808	0	0	0	0	2.98391	4.23914	0	0	0	5.15202	2.51131	0	0	0	67.2285	0.885411	7.35993	0.428677
BDH1	365.974	0.580804	0.250683	2.32025	0.0203272	0.9444	216.103	320.139	142.379	245.408	152.222	229.647	178.44	599.767	145.153	131.4	214.758	656.986	598.275	435.042	200.952	276.448	467.21	568.127	146.912	253.672	761.784	427.759	1162.09	236.405	444.75	303.503
ARSJ	599.968	-0.706462	0.30367	-2.32292	0.0201837	0.9444	993.421	364.296	451.103	1542.56	1352.81	1036.09	309.352	322.076	1489.49	2101.11	40.5204	348.146	101.453	15.3669	78.8049	289.612	719.318	37.0009	195.255	619.731	463.463	739.318	249.706	553.382	146.673	1039.11
L3MBTL3	221.312	-0.504911	0.217529	-2.32069	0.0203033	0.9444	350.349	190.121	446.874	182.672	174.318	486.075	187.196	377.842	165.251	256.379	199.563	216.188	168.591	80.5437	208.833	241.344	360.815	54.3304	146.912	135.667	217.082	274.763	153.665	127.499	158.764	192.476
PRPH	39.9041	-0.158364	0.295263	-2.32178	0.0202448	0.9444	0.654859	39.2507	370.75	203.891	17.1863	79.3386	53.3653	9.10463	2.23312	0.856024	17.2212	2.80763	8.95174	67.8263	11.8207	21.9403	2.31292	33.7223	6.90611	4.0138	459.468	0	0	48.6976	1.05142	16.2897
RNU4.1	274.035	0.424197	0.234497	2.32009	0.0203358	0.9444	74.6539	0	38.0618	14.7614	0	0	32.9364	1.13808	0	163.501	319.098	0	0	7.94839	6.89543	0	25.4421	2.81019	604.599	2749.45	0	341.578	1373.38	1297.13	53.0967	18.4331
SPPL2A	689.718	-0.484621	0.20853	-2.323	0.0201792	0.9444	1142.73	814.452	566.698	1227.04	874.046	1112.75	908.461	468.888	891.014	1167.62	359.619	477.297	364.037	313.697	927.927	495.851	425.577	447.289	706.307	853.334	419.514	1210.65	316.935	391.352	451.584	598.004
RAC2	188.431	-0.641841	0.276015	-2.32136	0.0202672	0.9444	305.164	388.827	370.75	274.931	240.608	224.96	121.323	262.896	413.127	297.896	54.7026	53.345	116.373	127.174	122.148	162.358	48.5713	58.0773	60.2715	242.434	58.5988	304.297	28.8122	364.789	48.891	147.894
LCN2	3.77365	0.193056	0.213457	2.31686	0.0205113	0.947017	0	0	0	3.69034	0	22.7638	0.416917	0	0	0	0	0	0	0.529893	0	35.1045	0	7.49385	0.627828	35.3215	0	0	0	14.1666	0	0.428677
LRRC74B	28.6914	0.34145	0.299515	2.3175	0.0204763	0.947017	1.30972	9.81268	8.45818	91.336	0	137.922	6.67067	4.55231	0	1.28404	8.10408	0	10.4437	130.354	23.6415	30.7164	13.8775	1.87346	5.02263	9.63313	9.32253	7.02038	172.873	167.343	12.0913	9.85957
FAM98B	703.667	-0.440693	0.190352	-2.31467	0.0206308	0.94926	967.881	538.471	487.755	1008.39	1247.23	517.542	673.737	891.116	826.253	1010.54	1221.69	620.486	853.399	526.714	1199.8	636.269	453.332	733.929	504.146	394.155	408.86	727.94	316.935	299.269	724.953	504.553
RTF1	1104.84	-0.3256	0.140683	-2.3145	0.0206405	0.94926	1165.65	1036.46	1374.45	1303.61	1156.39	848.957	1028.12	1454.46	1435.89	1235.24	1199.4	1732.31	1124.94	634.282	1576.1	952.21	700.815	811.677	811.154	899.894	917.603	1378.66	1339.77	735.777	1162.87	709.032
RNVU1.8	3.8126	0.475828	0.241749	2.31097	0.0208343	0.951421	0	0	0	2.76776	0	0	0.416917	0	0	4.70813	0	0	0	4.23914	0	0	9.25168	5.62038	6.90611	40.9408	0	11.1358	0	8.85411	0	4.28677
CELSR3	1204.53	0.675982	0.294076	2.31071	0.0208488	0.951421	315.642	333.631	758.417	174.369	356.002	3646.56	623.707	674.881	259.042	398.907	940.074	704.715	653.477	2288.08	1499.26	364.209	2474.82	1984.93	1647.42	331.54	990.852	277.91	4730.01	1871.76	2443.5	573.998
LOC101927905	74.2449	0.602562	0.260799	2.31132	0.0208153	0.951421	34.7075	79.728	22.5552	23.0646	29.4622	155.664	48.3623	70.5609	53.5948	43.2292	51.6635	19.6534	71.6139	90.0818	55.1634	35.1045	150.34	140.041	89.1516	44.9546	63.9259	33.6494	225.696	60.208	124.593	113.599
LOC101593348	18.131	0.666419	0.288696	2.31071	0.0208491	0.951421	15.7166	8.58609	2.81939	6.4581	0	13.7252	23.3473	11.3808	0	7.70422	25.3253	22.461	23.8713	42.3914	40.3875	26.3284	46.2584	15.9244	15.0679	11.2386	27.9676	12.3462	33.6143	21.2499	12.0913	5.14412
FOXF2	140.523	-0.684545	0.296153	-2.30924	0.0209301	0.951429	119.839	94.447	19.7358	155.917	783.204	94.4029	348.125	26.1758	142.919	294.472	147.9	120.728	86.5335	8.47829	23.6415	26.3284	85.578	51.5202	120.543	154.933	59.9305	117.168	211.29	145.207	98.8334	115.743
LINC00612	32.6117	0.697927	0.308368	2.30943	0.0209199	0.951429	32.0881	18.3988	14.097	3.69034	27.007	19.4162	14.1752	43.247	0	2.99609	25.3253	0	29.8391	73.6551	2.95518	52.6568	27.755	48.2416	44.5758	18.4635	0	8.47287	192.082	96.5098	29.9654	22.2912
PCGF1	171.128	-0.385005	0.167294	-2.30146	0.0213655	0.951873	143.414	154.55	321.411	280.466	225.877	184.454	202.205	154.779	176.416	215.29	166.134	145.997	110.405	85.3128	167.46	223.791	175.782	96.4833	125.566	148.511	255.704	177.446	81.6347	152.291	130.902	147.036
GRM7.AS1	1.64697	0.632207	0.281628	2.30348	0.0212521	0.951873	0	3.67975	0	0	0	0.334762	0.416917	0	0	1.28404	0	0	4.47587	7.94839	3.94024	0	4.62584	2.34183	2.51131	3.21104	0	0	0	0.885411	6.30851	0.857354
LOC152225	2.34199	-0.667275	0.291112	-2.30158	0.0213587	0.951873	2.61944	3.67975	7.04849	0.922586	9.82074	1.00429	7.08758	1.13808	6.69935	5.99217	3.03903	0	0	0	0	0	0	0	0.627828	0.80276	0	0.726246	0	7.9687	0	1.71471
IL12A	25.1766	-0.662905	0.286378	-2.30556	0.0211353	0.951873	24.8846	31.8912	15.5067	9.22586	14.7311	87.3729	36.6887	61.4562	11.1656	27.8208	49.6375	39.3068	13.4276	11.6576	2.95518	8.77613	46.2584	26.6968	25.741	7.22484	30.6312	28.5657	4.80204	15.052	18.3998	4.71545
LOC256880	6.23645	0.683508	0.30426	2.30288	0.0212856	0.951873	2.61944	0	1.4097	11.9936	0	0.334762	6.25375	1.13808	0	4.70813	1.01301	0	10.4437	15.3669	1.97012	26.3284	6.93876	6.08875	0.627828	1.60552	0	6.53621	38.4163	4.42706	5.7828	8.14486
TNFAIP8	117.472	-0.682103	0.295409	-2.30601	0.0211102	0.951873	311.713	109.166	153.657	194.666	152.222	292.247	107.564	196.888	223.312	135.252	38.4944	39.3068	91.0093	7.4185	51.2232	210.627	13.8775	23.8866	54.6211	266.516	25.304	132.419	33.6143	120.416	19.977	48.8692
RALGPS1	733.02	0.609855	0.264652	2.30787	0.0210063	0.951873	425.003	518.845	476.478	179.904	245.519	854.648	392.319	1076.62	176.416	224.278	953.243	744.022	774.325	1202.33	1376.13	232.567	1394.69	1363.41	725.142	328.329	2033.64	384.426	581.047	529.476	1456.74	408.958
PABPN1	441.803	0.612904	0.266964	2.30113	0.0213845	0.951873	190.564	339.764	569.518	268.472	348.636	37.8281	265.159	152.503	359.532	217.858	396.087	609.256	475.934	452.529	285.668	157.97	772.515	561.102	556.884	226.378	914.94	256.365	1853.59	528.591	371.151	318.078
SPOP	859.503	0.282262	0.122339	2.30745	0.0210295	0.951873	705.283	838.984	661.148	715.004	886.322	451.259	727.103	699.918	857.517	682.251	1038.34	926.518	834.004	903.997	1056.97	1570.93	918.229	888.957	1094.3	1063.66	918.935	757.474	845.159	788.901	815.901	700.029
C1QTNF1.AS1	6.79027	-0.655874	0.288477	-2.30328	0.0212628	0.951873	1.96458	0	28.1939	23.0646	14.7311	33.811	17.0936	0	0	19.2605	1.01301	0	0	0	14.7759	0	4.62584	1.87346	5.02263	3.21104	0	1.69457	0	1.77082	3.15426	1.28603
TBCD	1860.43	0.349512	0.151762	2.30317	0.0212692	0.951873	1216.73	1417.93	1977.81	1318.38	2366.8	1651.72	2250.52	1370.25	1263.94	1160.77	1887.24	1370.12	1333.81	1585.44	2634.05	1491.94	1815.64	1789.62	1988.33	2166.65	2987.2	2308.74	3443.06	2477.38	1557.68	1539.38
ACAP3	3536.25	0.63211	0.275765	2.2979	0.0215677	0.952809	1015.03	2596.68	3401.6	1673.57	3621.4	662.494	3300.73	1406.67	1380.07	1242.09	5285.89	3689.23	3521.02	5428.22	1119.03	579.224	6353.59	5273.79	4782.8	2071.92	8197.17	2389.35	13412.1	4415.55	3561.16	1562.1
UCHL1	2246.17	0.6387	0.278666	2.29847	0.0215351	0.952809	1454.44	2112.18	491.984	740.836	1279.15	293.586	1776.9	4101.64	873.149	493.926	1409.1	3377.58	3740.33	3092.98	1384.01	5252.51	559.727	2312.32	1366.15	1987.63	3019.17	1367.04	9003.82	3094.51	2149.1	1666.7
FAM133B	314.986	-0.380024	0.165398	-2.29719	0.0216079	0.952809	251.466	282.114	432.777	390.254	255.339	668.52	336.869	448.403	265.741	463.965	291.747	266.725	310.327	327.474	345.756	267.672	418.638	330.198	174.536	195.071	298.321	257.091	230.498	152.291	281.78	246.061
MIR1267	3.15018	0.56772	0.276928	2.29857	0.0215292	0.952809	0.654859	0	0	0	0	0	0.416917	7.96655	0	0	0	2.80763	0	5.29893	1.97012	0	11.5646	4.21529	5.65046	3.21104	0	1.45249	24.0102	0.885411	10.5142	1.28603
LGALS3	1561.89	-0.676994	0.294093	-2.29834	0.0215425	0.952809	1143.38	1844.78	2785.56	2934.75	2585.31	305.303	2514.84	279.967	4530.99	5274.39	475.102	1232.55	777.309	350.259	821.541	1522.66	238.231	167.206	1198.52	2080.76	866.995	835.909	460.996	981.921	549.892	3849.95
LMBR1	1206.37	-0.369359	0.16083	-2.2963	0.0216586	0.953262	1113.91	1639.94	789.431	1027.76	1460.84	1650.38	1536.75	1932.46	1051.8	2241.07	940.074	1260.63	1130.9	849.948	1284.52	882.001	1216.6	1688.46	1077.35	848.518	843.023	1014.32	725.108	597.653	1258.55	1303.61
CASP6	162.437	-0.433948	0.189029	-2.29551	0.0217037	0.953467	180.086	164.362	243.878	288.769	198.87	299.277	221.383	118.36	187.582	177.197	90.1579	123.536	131.292	98.5601	127.073	210.627	94.8297	85.2425	116.148	142.891	129.184	238.209	163.269	149.634	66.7651	176.186
PTGDR	19.2223	-0.688898	0.301611	-2.29419	0.0217794	0.955007	25.5395	0	18.3261	5.53551	2.45519	136.248	45.4439	92.1844	0	0.428012	20.2602	25.2687	19.3954	6.35871	1.97012	0	9.25168	10.304	1.88349	37.7297	0	8.23079	9.60408	6.19788	4.73139	12.4316
CKB	6813.52	0.687868	0.302568	2.29337	0.0218266	0.955297	286.828	8578.73	3593.32	2051.83	3056.71	111.811	5339.45	1403.25	2074.57	2752.97	7038.4	12749.5	10054.3	11334.9	12509.3	1658.69	7688.14	15069.7	9626.49	733.723	11313.6	2275.57	23237.1	5309.81	14352.9	2950.15
MIR4787	2.31692	0.476512	0.248573	2.29152	0.0219332	0.958186	0	0	2.81939	0.922586	0	0	0.833833	0	0	0.428012	0	0	0	0.529893	0	0	2.31292	7.02548	7.53394	0.80276	0	0	33.6143	0.885411	2.10284	0.428677
NUDT9	346.889	-0.309923	0.135346	-2.28989	0.0220277	0.958945	422.384	404.773	328.459	513.88	395.285	254.419	267.66	284.52	502.451	457.117	410.269	440.798	410.288	233.153	269.907	307.164	339.999	268.373	273.733	259.292	287.667	379.584	264.112	242.603	315.951	485.262
MYO1G	261.515	-0.703332	0.30682	-2.28922	0.0220664	0.958945	173.538	588.761	1033.31	613.52	181.684	730.116	504.052	147.95	393.029	163.501	33.4294	28.0763	44.7587	269.186	100.476	96.5374	6.93876	172.358	40.8088	436.702	70.5849	31.7127	153.665	684.423	29.9654	70.303
LAMB1	4186.04	-0.704665	0.307631	-2.28911	0.0220728	0.958945	2181.33	2817.46	9502.77	7913.02	18512.1	5268.49	6341.3	455.231	5477.84	14133.8	435.595	1092.17	1165.22	128.234	912.166	1548.99	113.333	161.586	3738.72	8647.34	3057.79	4660.08	1599.08	4378.36	885.821	3709.34
KDM1A	1360.87	0.349872	0.155866	2.24492	0.0247731	0.960463	1081.17	728.591	1000.89	906.902	1819.29	1126.81	1511.32	1023.13	1194.72	1327.69	1067.71	1280.28	1220.42	1308.84	2169.1	2294.96	2282.85	778.892	1636.75	1148.75	1887.15	1585.15	1416.6	1088.17	1218.07	1278.31
ZMPSTE24	977.463	-0.441255	0.19665	-2.24368	0.024853	0.960463	1176.78	913.805	466.61	1450.3	1529.58	751.541	1041.04	1097.11	1927.18	1865.71	524.739	1170.78	775.817	580.763	763.422	1351.52	1403.94	689.434	833.756	740.948	584.656	1304.1	571.443	638.381	564.086	696.6
KDM4A.AS1	65.3245	0.492458	0.219694	2.24457	0.0247956	0.960463	41.2561	28.2114	146.609	26.755	36.8278	27.7853	64.2052	52.3516	69.2266	29.5328	53.6896	39.3068	74.5978	96.4405	69.9393	57.0448	90.2039	64.6344	73.4559	68.2346	69.2531	61.973	158.467	92.9682	60.4566	45.0111
NBPF14	337.703	-0.535835	0.235871	-2.27026	0.0231917	0.960463	202.351	222.012	666.787	641.197	407.561	840.922	411.497	293.624	308.17	489.218	254.266	300.416	273.028	65.1768	350.682	184.299	555.101	168.612	178.303	447.138	249.045	305.749	148.863	179.738	192.41	444.109
ITPRIPL1	86.8548	-0.632471	0.278822	-2.26169	0.0237163	0.960463	142.759	65.009	107.137	83.9553	95.7523	275.174	124.241	21.6235	113.889	276.924	33.4294	44.9221	35.807	32.3235	12.8058	61.4329	69.3876	38.8743	98.5691	52.9822	86.5663	83.7604	19.2082	74.3745	36.274	171.042
ANKRD23	242.742	0.566045	0.252376	2.24559	0.0247303	0.960463	55.0081	107.939	305.904	78.4198	90.8419	371.586	220.549	195.75	145.153	91.5946	255.279	235.841	223.793	402.189	297.488	70.209	360.815	369.54	290.057	184.635	231.731	171.878	864.367	215.155	286.512	189.047
LINC01116	37.5433	0.661025	0.303626	2.2669	0.0233961	0.960463	17.6812	36.7975	8.45818	1.84517	7.36556	2.34333	1.25075	4.55231	44.6623	51.7895	9.1171	19.6534	19.3954	119.756	2.95518	368.597	2.31292	20.6081	96.0577	7.22484	3.99537	7.74662	4.80204	98.2806	4.73139	14.1463
ING5	771.357	0.469476	0.206487	2.27466	0.0229261	0.960463	497.693	550.736	874.012	354.273	677.631	222.952	637.882	748.856	585.077	584.665	883.345	817.021	751.946	857.367	603.842	579.224	1006.12	850.551	758.417	577.185	1614.13	569.377	2285.77	709.214	864.266	593.718
VGLL3	175.826	-0.167443	0.308053	-2.27639	0.0228226	0.960463	263.253	149.643	35.2424	405.015	166.953	1128.48	102.978	451.817	263.508	50.5054	87.1189	112.305	44.7587	3.17936	10.8357	136.03	78.6393	5.15202	13.8122	1717.1	0	293.403	105.645	369.216	107.245	58.3001
TFDP2	1307.56	0.390567	0.173889	2.24641	0.0246778	0.960463	1193.15	878.234	635.774	1692.94	1095.01	1084.96	1060.64	1725.33	511.384	829.06	1154.83	1350.47	1381.55	1827.07	1060.91	2448.54	1787.89	1391.98	926.675	1343.02	1118.7	1227.84	2401.02	1432.6	1418.36	1018.54
CLDN1	80.3096	-0.699475	0.307614	-2.27046	0.0231797	0.960463	182.706	49.0634	12.6873	144.846	132.58	351.165	39.6071	157.055	20.0981	220.426	45.5855	61.7679	80.5656	7.94839	6.89543	57.0448	6.93876	27.1652	13.8122	85.8954	0	50.5951	52.8224	123.072	141.416	16.2897
AFAP1	1915.5	-0.595008	0.264433	-2.24801	0.0245758	0.960463	5193.03	2548.84	1506.97	1729.85	3461.81	1702.93	1861.95	686.261	3412.2	5196.5	1297.67	1103.4	987.675	364.566	733.87	1035.58	802.583	425.276	2720.38	2697.28	937.58	2487.39	1051.65	1877.96	1059.3	2920.58
HTRA3	181.583	-0.699263	0.308327	-2.26851	0.023298	0.960463	442.685	52.7431	39.4715	334.899	1112.2	232.325	594.106	6.82847	154.085	252.955	45.5855	25.2687	10.4437	12.1875	17.7311	48.2687	34.6938	30.9121	215.973	515.372	51.9398	137.503	76.8326	198.332	38.3768	39.4383
ATP10D	797.445	-0.520717	0.228734	-2.27539	0.0228827	0.960463	1239.65	669.715	327.05	1728	950.157	1981.12	978.92	737.475	944.608	703.224	774.953	763.676	786.261	223.615	470.859	337.881	1410.88	361.578	651.686	923.977	556.688	734.719	292.924	782.704	505.733	895.506
ENPEP	449.737	-0.684401	0.305498	-2.2502	0.0244361	0.960463	144.724	171.722	62.0267	1115.41	2813.64	1159.62	1544.68	19.3473	511.384	747.309	105.353	39.3068	76.0898	5.29893	68.9543	52.6568	111.02	20.1397	554.372	1106.2	97.2207	399.435	0	324.946	282.832	159.468
MCIDAS	2.86094	-0.197264	0.181724	2.25443	0.0241688	0.960463	0	1.22658	0	0	0	291.913	0	0	0	0	0	0	0	0	0	17.5523	0	1.87346	0	0	0	0	43.2183	1.77082	7.88564	0.857354
EPB41L4A.AS1	213.691	0.53068	0.233715	2.27325	0.0230111	0.960463	102.158	229.371	111.366	168.833	142.401	29.7938	115.069	162.745	140.686	222.994	301.877	235.841	246.173	289.851	302.414	315.941	141.088	235.588	217.229	95.5285	292.994	223.442	614.661	203.645	291.243	123.03
LOC101927460	1.79701	0.418996	0.243921	2.26538	0.0234895	0.960463	0	0	0	0	0	0.334762	0	0	0	0.428012	0	5.61526	0	7.4185	1.97012	13.1642	4.62584	4.68365	1.88349	0	0	0	0	5.31247	0	1.28603
GDF9	27.6381	-0.627028	0.278965	-2.24295	0.0248998	0.960463	10.4777	18.3988	70.4849	51.6648	14.7311	86.7034	43.3593	22.7616	17.8649	48.3654	28.3643	22.461	22.3793	47.6904	46.2979	30.7164	13.8775	9.83567	8.7896	16.858	22.6404	9.92536	14.4061	21.2499	13.1427	5.14412
SERPINB6	1757.71	-0.474323	0.210785	-2.24969	0.0244686	0.960463	2941.63	1788.36	2575.52	2753	2425.72	526.916	2067.91	1349.76	2326.91	3542.23	1708.95	1415.05	1484.5	1154.64	1291.41	1891.26	633.74	639.787	1254.4	1831.9	1397.05	2088.2	1027.64	2514.57	1060.36	2009.21
C6orf15	5.16749	-0.331529	0.190539	-2.28462	0.0223353	0.960463	0	0	0	0	68.7452	234.668	8.33833	0	0	50.5054	0	0	0	1.05979	0	0	0	0.936731	0	0	2.66358	0	0	1.77082	0	12.003
PBX2	1409.46	-0.337967	0.149236	-2.26454	0.023541	0.960463	1857.83	1226.58	2292.17	1479.83	2136.01	655.799	1562.19	1723.05	1625.71	1328.55	1741.37	1589.12	1520.3	1266.97	969.3	763.523	1255.92	1550.29	894.028	1654.49	1211.93	1088.64	1075.66	1216.56	1211.23	1749
CTAGE9	4.81301	0.238868	0.252687	2.27799	0.022727	0.960463	4.58401	0	0	0	7.36556	26.1114	0.833833	0	0	0	0	0	0	6.88861	3.94024	0	20.8163	0.468365	17.5792	2.40828	0	0.242082	57.6245	0	0.525709	0.857354
IYD	1.03203	-0.0156611	0.264817	2.25221	0.0243088	0.960463	0	0	0	0	0	19.4162	0.416917	1.13808	0	0	0	0	7.45978	6.88861	4.9253	0	0	0	1.25566	1.60552	0	0.968328	0	0.885411	0.525709	0.428677
CCZ1	259.249	-0.442417	0.193928	-2.28124	0.0225344	0.960463	284.209	418.265	156.476	281.389	422.292	385.646	298.512	489.374	303.704	222.138	244.136	179.688	147.704	218.846	199.967	421.254	339.999	229.499	154.446	232.801	198.437	233.609	81.6347	102.708	254.969	238.773
STARD3NL	765.507	-0.334445	0.147254	-2.27119	0.0231352	0.960463	840.839	1083.07	672.426	827.559	1144.12	422.135	825.078	718.128	1129.96	1374.35	652.379	724.369	696.744	590.831	497.456	987.314	617.549	591.545	816.805	698.402	732.484	838.33	460.996	679.11	561.458	719.749
SEPT14	3.16832	-0.512928	0.245306	-2.24196	0.0249637	0.960463	0	8.58609	2.81939	16.6065	0	16.4033	18.3443	0	0	0.428012	3.03903	5.61526	0	0	1.97012	0	2.31292	0.468365	0	0	0	0	0	0	5.7828	0
GNG11	379.474	-0.657124	0.287303	-2.28393	0.0223758	0.960463	332.013	651.316	166.344	834.018	1468.2	103.441	369.388	514.412	337.201	464.393	449.777	485.72	395.368	28.6142	76.8348	87.7613	414.013	63.2293	147.54	790.719	151.824	527.739	201.686	390.466	244.981	169.327
CNPY4	293.893	-0.454066	0.202517	-2.24188	0.0249692	0.960463	278.315	218.332	501.852	524.951	478.761	205.544	406.911	234.444	489.053	499.918	182.342	188.111	207.382	188.112	260.056	285.224	330.747	178.447	185.209	156.538	495.426	244.987	163.269	363.904	155.61	217.768
FAM3C	1021.57	-0.462468	0.204674	-2.25909	0.0238781	0.960463	1548.09	1448.6	983.969	1715.09	1269.33	855.652	1011.02	938.915	1255.01	2153.33	490.297	1013.55	899.65	386.822	1061.9	895.165	1177.28	529.253	578.23	578.79	1258.54	1220.58	787.534	365.675	667.651	1470.79
MIR29A	1.81842	-0.669424	0.288796	-2.25309	0.0242532	0.960463	2.61944	1.22658	0	0.922586	0	12.0514	7.92142	4.55231	0	7.70422	1.01301	0	0	0.529893	0.985061	0	0	0.468365	1.25566	1.60552	1.33179	2.6629	0	0	0	0.428677
CREB3L2	2293.38	-0.5045	0.225094	-2.2404	0.0250648	0.960463	3829.61	2034.9	4200.9	4558.5	2798.91	2266	2423.95	2453.7	2722.17	2423.83	2087.81	1892.34	2390.11	813.386	1304.22	952.21	959.862	662.737	1406.34	4692.13	1269.2	3553.28	1469.42	2224.15	1585.54	2652.65
CELP	1.67701	0.229869	0.242868	2.2699	0.0232135	0.960463	0	0	0	0	0	9.7081	0.416917	1.13808	0	0.428012	0	0	0	7.4185	1.97012	0	0	0	0	5.61932	0	0	19.2082	1.77082	3.15426	2.14338
C9orf139	91.2026	0.673936	0.307456	2.24858	0.0245394	0.960463	6.54859	18.3988	77.5334	2.76776	29.4622	185.123	25.4319	48.9374	0	1.28404	89.1449	64.5755	59.6783	236.862	17.7311	0	85.578	214.043	138.122	85.0926	19.9768	50.111	571.443	74.3745	136.159	132.89
P2RY10	1.81543	-0.666074	0.248237	-2.26256	0.0236626	0.960463	2.61944	0	0	0.922586	0	61.2615	5.41992	29.59	0	0.428012	2.02602	0	0	0	0	0	2.31292	0	0.627828	1.60552	0	0	0	0.885411	0	0.428677
MIR766	1.72391	0.202502	0.224264	2.24545	0.0247394	0.960463	0	0	0	0.922586	0	8.70381	0	1.13808	0	0	0	0	0	0.529893	7.88049	0	0	0.468365	0.627828	6.42208	0	0	24.0102	1.77082	1.05142	0
PCDH11Y	36.863	0.446232	0.243462	2.24025	0.0250747	0.960463	0	76.0482	1.4097	0	0	0.669524	0	1.13808	0	0	23.2992	0	280.488	161.087	0.985061	0	27.755	25.2917	42.0645	3.21104	3.99537	0	38.4163	0.885411	271.266	0.428677
IFITM3	3805.52	-0.656795	0.29013	-2.26043	0.0237946	0.960463	3296.56	5186	12664.7	7505.24	9283.06	418.787	5200.62	1741.26	5321.52	5278.25	2990.41	3284.93	2206.6	1041.24	1949.44	2255.46	289.115	501.151	1686.97	11176	2293.34	3004.72	1080.46	2603.99	3008.64	3675.05
TRIM5	533.47	-0.567766	0.253125	-2.24139	0.0250008	0.960463	677.124	647.637	779.563	1165.23	785.659	866.029	571.593	352.804	1011.6	697.232	245.149	325.685	156.655	126.115	992.941	588.001	346.938	111.939	343.422	360.439	664.563	705.911	182.477	472.81	185.575	507.125
C11orf94	22.0659	0.677214	0.304912	2.27164	0.0231083	0.960463	1.30972	0	16.9164	7.38069	0	70.6348	15.4259	5.69039	0	1.71205	1.01301	0	25.3633	47.1605	31.522	26.3284	20.8163	59.4824	37.6697	68.2346	1.33179	6.05205	57.6245	47.8122	10.5142	13.7177
IFNG	2.1604	-0.541237	0.262735	-2.26451	0.0235428	0.960463	0.654859	0	18.3261	0	0	14.06	0.833833	9.10463	0	0.428012	3.03903	0	0	0.529893	0.985061	0	4.62584	0.468365	1.88349	0.80276	0	0	0	0	0	0.428677
P2RX2	27.5748	0.672009	0.305549	2.25729	0.0239902	0.960463	2.61944	25.7583	1.4097	4.61293	0	87.3729	9.17217	1.13808	0	9.84428	10.1301	0	32.823	27.0245	14.7759	26.3284	50.8842	12.6459	40.181	17.6607	21.3086	81.5816	201.686	27.4477	3.67997	6.85883
SLC25A30.AS1	3.87622	0.674838	0.307502	2.24362	0.0248568	0.960463	0.654859	7.35951	2.81939	5.53551	0	0.334762	1.66767	1.13808	0	0.856024	1.01301	0	1.49196	5.29893	4.9253	17.5523	9.25168	6.55712	5.02263	1.60552	5.32716	0	4.80204	11.5103	2.62855	3.42942
MMP14	5106.11	-0.684655	0.301545	-2.26695	0.0233932	0.960463	7035.15	2622.44	11579.3	10526.7	19945.9	974.158	8469.24	932.086	8264.77	13339.9	1287.54	1634.04	1381.55	241.631	2330.65	2466.09	2021.49	386.401	3459.33	8042.05	5247.25	4304.7	2674.74	6011.94	664.497	6915.42
LOC101927062	8.08112	0.559259	0.272173	2.24405	0.0248292	0.960463	4.58401	1.22658	0	0.922586	0	0.334762	3.33533	2.27616	0	14.9804	1.01301	0	0	39.2121	32.507	0	57.823	20.6081	18.8349	0	5.32716	0	0	5.31247	0.525709	1.28603
PGF	365.09	-0.699343	0.306453	-2.27948	0.0226384	0.960463	585.444	137.377	25.3746	539.713	2079.54	179.767	1046.88	31.8662	310.403	888.981	436.608	117.92	96.9772	24.905	218.684	337.881	92.5168	12.1775	386.742	619.731	105.211	428.001	148.863	332.029	211.861	96.881
TUBGCP5	602.407	-0.373197	0.166324	-2.24331	0.024877	0.960463	575.621	507.806	920.532	773.127	586.789	1073.58	701.671	829.659	634.205	469.101	667.574	598.025	510.249	598.249	947.629	333.493	541.223	662.737	404.949	431.885	515.403	806.859	350.549	275.363	539.904	406.386
INO80	1050.91	-0.292242	0.130275	-2.24311	0.0248898	0.960463	1265.19	959.189	1683.18	879.224	1087.65	1543.25	1201.97	1476.09	859.75	940.343	1145.72	1027.59	944.408	858.956	1186.01	798.628	774.828	833.222	807.387	1270.77	993.515	1514.22	792.336	734.006	908.952	837.206
MYO1E	1510.27	-0.523022	0.229627	-2.27662	0.0228086	0.960463	464.295	1365.19	1670.49	3175.54	1627.79	2715.59	1495.9	1342.93	2188.45	3284.14	1882.17	1162.36	1206.99	624.744	1611.56	1075.08	656.869	705.358	1017.08	2424.34	502.085	1505.51	605.057	1700.87	1372.63	1884.04
SNX33	641.608	-0.53054	0.23547	-2.25184	0.0243326	0.960463	472.808	394.96	1559.13	1167.99	940.336	544.323	765.876	589.525	828.486	1383.76	399.126	510.989	463.998	143.071	783.123	263.284	312.244	215.916	436.341	980.973	608.628	958.402	480.204	529.476	407.425	541.419
WDR61	404.438	-0.341931	0.150806	-2.26714	0.023382	0.960463	438.101	435.437	231.19	622.745	589.245	272.496	488.626	381.256	540.414	502.914	600.715	426.76	475.934	292.501	433.427	289.612	208.163	340.033	358.49	507.345	387.551	450.757	302.528	303.696	286.512	348.943
MIR4516	13.832	0.579793	0.279342	2.26998	0.0232086	0.960463	3.92915	0	22.5552	2.76776	0	0	8.75525	1.13808	0	14.9804	0	0	0	21.7256	48.268	0	18.5034	23.4183	17.5792	2.40828	0	1.21041	100.843	53.1247	11.5656	6.85883
TFAP4	210.275	0.466843	0.205601	2.27159	0.0231112	0.960463	92.3351	110.393	325.64	105.175	162.042	201.862	173.854	143.398	87.0916	153.656	255.279	216.188	174.559	261.767	116.237	197.463	268.299	213.575	226.018	150.919	499.421	242.808	432.183	181.509	274.42	201.049
ASPHD1	454.923	0.677403	0.301803	2.26305	0.0236327	0.960463	162.405	490.634	148.018	86.7231	164.497	74.9867	110.066	158.193	82.6253	403.187	834.721	606.448	835.496	680.382	73.8796	17.5523	83.2651	874.906	790.436	803.563	643.255	146.217	2007.25	418.8	752.816	377.664
SMPD3	271.376	0.639178	0.284033	2.2577	0.0239647	0.960463	57.6276	180.308	142.379	52.5874	88.3867	495.113	113.818	325.49	53.5948	68.91	352.528	261.11	340.166	585.002	235.43	52.6568	427.89	347.995	324.587	128.442	468.79	116.441	984.418	344.425	388.499	119.172
OVCA2	57.4531	0.622671	0.274169	2.28505	0.0223098	0.960463	21.6103	36.7975	80.3528	36.9034	58.9245	9.37334	39.6071	14.795	35.7299	17.9765	30.3903	98.2671	31.3311	27.5544	32.507	39.4926	57.823	52.4569	70.9446	131.653	119.861	57.8576	230.498	77.0308	48.891	35.1515
OR3A3	2.61278	-0.602264	0.269735	-2.24102	0.0250246	0.960463	14.4069	0	0	0.922586	4.91037	18.4119	5.003	1.13808	0	8.13223	4.05204	0	0	0.529893	0	0	0	0.468365	0	7.22484	0	0.726246	0	0	1.57713	0.428677
TRPV2	342.449	-0.6524	0.290736	-2.24009	0.0250853	0.960463	439.41	296.833	906.435	727.92	1050.82	606.924	461.944	137.708	399.728	248.675	169.173	148.804	225.285	66.7665	99.4912	74.5971	69.3876	54.7987	285.662	788.311	85.2346	267.016	216.092	788.901	149.301	138.463
MAPT.IT1	149.133	0.651413	0.300599	2.26879	0.0232814	0.960463	1.30972	131.245	90.2206	1.84517	0	26.4462	156.761	134.293	0	92.8786	52.6766	95.4594	68.63	378.873	700.378	0	328.435	284.298	194.627	0.80276	38.6219	65.3621	653.077	96.5098	230.261	54.442
OTOP3	1.54685	0.0420633	0.222648	2.26383	0.0235845	0.960463	0	0	0	0	0	25.7767	0	1.13808	0	0	0	0	0	10.068	3.94024	0	4.62584	14.5193	1.88349	1.60552	0	0	0	0	2.10284	0
SBNO2	2056.08	-0.623792	0.276082	-2.25685	0.0240174	0.960463	1102.13	1936.78	6457.82	1877.46	4109.98	2391.88	4047.84	551.968	3999.51	4393.55	841.812	850.712	801.181	687.271	934.823	860.06	453.332	661.8	2421.53	3644.53	968.211	1733.55	2151.31	2906.81	607.194	2064.94
SYCE2	77.935	0.536071	0.238128	2.2503	0.0244296	0.960463	24.8846	52.7431	46.52	24.9098	49.1037	139.931	88.3863	59.1801	35.7299	68.482	75.9758	39.3068	37.2989	122.935	138.894	87.7613	136.462	90.8629	88.5238	41.7435	133.179	43.8168	129.655	134.583	50.9938	84.4494
ADGRE3	5.58956	-0.402116	0.212358	-2.2459	0.0247102	0.960463	46.495	0	2.81939	0.922586	9.82074	49.8795	2.5015	21.6235	0	0	0	0	0	0	0	0	0	9.83567	0.627828	0.80276	0	0	0	0	0	0
TRMT6	258.74	-0.394362	0.175015	-2.25321	0.0242457	0.960463	411.251	261.262	187.49	246.33	319.174	443.56	288.089	427.918	256.808	282.916	215.771	258.302	220.81	223.085	182.236	320.329	455.645	196.245	190.232	146.102	230.4	293.645	124.853	130.155	244.455	170.185
FAM83C	3.27774	0.137371	0.282605	2.27392	0.0229706	0.960463	1.30972	0	0	0.922586	9.82074	27.4505	0.416917	0	0	0.428012	0	0	0	4.23914	0	0	4.62584	3.27856	3.13914	12.0414	0	0.242082	24.0102	14.1666	0.525709	4.71545
NFS1	467.739	-0.264815	0.116181	-2.27921	0.0226544	0.960463	694.805	432.984	418.68	488.97	495.948	488.083	497.798	627.081	636.438	445.133	525.753	449.221	410.288	436.102	356.592	294	531.971	457.125	340.911	390.944	550.029	391.931	398.569	305.467	498.373	598.004
BPI	3.10431	-0.302293	0.243522	-2.24714	0.0246309	0.960463	31.4332	0	0	33.2131	0	47.871	0.416917	0	0	0.428012	0	5.61526	4.47587	0.529893	0	0	0	0.468365	0	36.1242	0	0.242082	0	0.885411	0.525709	2.14338
SERINC3	2246.89	-0.390046	0.173942	-2.24218	0.0249495	0.960463	3688.82	1993.2	1533.75	2765.91	2435.54	1223.89	2233.84	3528.04	2842.76	3303.4	2626.74	3110.85	2883.95	1003.09	1933.67	2259.85	1755.51	1640.22	1663.12	2530.3	1167.98	2732.86	1176.5	1553.01	2461.37	2371.01
D21S2088E	1.44002	-0.20686	0.301647	-2.27575	0.0228612	0.960463	0.654859	0	1.4097	0.922586	76.1108	0.334762	5.003	1.13808	2.23312	2.14006	12.1561	2.80763	1.49196	0	0.985061	0	2.31292	67.4446	0.627828	0	1.33179	0	0	0	0.525709	0.428677
C21orf2	706.874	0.455023	0.201129	2.26309	0.0236304	0.960463	696.115	457.516	952.955	734.378	515.589	273.166	586.185	316.386	368.464	368.947	1009.97	592.41	768.358	633.752	533.903	789.851	543.536	667.421	727.025	763.425	1122.7	675.651	1800.76	1248.43	732.839	498.98
OSBP2	617.626	0.575251	0.252897	2.27699	0.0227871	0.960463	199.077	506.579	634.364	282.311	383.009	849.961	217.214	283.382	274.673	657.855	599.702	575.564	543.072	826.103	241.34	74.5971	1295.23	830.88	735.187	577.988	1138.68	367.965	1229.32	517.08	994.117	1223.02
MIR1281	29.5276	0.615077	0.290419	2.25966	0.0238422	0.960463	4.58401	1.22658	31.0133	11.071	0	22.4291	8.75525	2.27616	2.23312	50.0774	0	0	0	16.4267	18.7162	0	6.93876	50.1151	53.3654	105.162	0	9.92536	235.3	108.906	14.1942	15.0037
SERHL2	130.694	0.526954	0.232263	2.26913	0.0232602	0.960463	48.4595	73.5951	169.164	42.4389	44.1933	224.291	95.4739	116.084	91.5578	60.7777	149.926	87.0366	80.5656	188.112	96.536	43.8806	166.53	151.75	151.934	214.337	190.446	134.113	312.133	184.166	156.661	123.888
KCTD2	1127.08	0.39545	0.176734	2.23793	0.0252258	0.964272	761.601	1221.68	1006.52	607.061	1129.39	232.994	951.404	1168.81	906.645	679.683	1485.07	1224.13	1417.36	1082.57	1276.64	1325.2	1054.69	1292.22	1235.57	1252.31	896.295	921.364	1776.75	1772.59	1415.74	1209.73
CASZ1	242.081	-0.636329	0.284103	-2.23568	0.025373	0.967887	385.712	181.534	703.439	243.563	73.6556	788.699	324.361	40.9708	355.066	580.813	114.47	95.4594	86.5335	456.768	71.9094	175.523	150.34	78.217	314.542	175.805	111.87	85.2128	129.655	208.072	60.9823	300.931
BOD1L1	2104.4	-0.292714	0.13095	-2.23523	0.0254026	0.967887	2561.81	1844.78	1942.56	2350.75	1907.68	3343.27	1674.34	3292.46	1994.17	2648.54	2377.54	2220.84	2507.98	1863.63	1225.42	2097.49	2305.98	2028.96	1375.57	1868.02	1471.63	2199.8	1407	1580.46	2405.65	2217.97
WDTC1	1709.8	0.373984	0.167472	2.23341	0.0255218	0.968419	1339.84	1076.94	2296.4	1215.05	1306.16	883.437	1225.32	2141.86	1248.31	1051.2	1606.63	2060.8	1885.83	1579.61	1374.16	1588.48	2305.98	1714.69	1344.18	2453.24	2174.81	1210.89	3476.68	2055.92	2521.83	1316.47
TRIM62	535.112	0.404674	0.181578	2.22897	0.0258161	0.968419	538.294	323.818	397.535	341.357	505.768	504.821	406.911	375.566	288.072	298.753	775.966	612.064	587.831	648.059	326.055	289.612	1070.88	641.192	628.456	571.565	463.463	530.159	869.169	675.569	873.729	368.233
ZC3H12A	230.035	-0.589086	0.265219	-2.21909	0.0264805	0.968419	109.361	220.785	446.874	483.435	348.636	575.456	366.053	154.779	234.477	379.647	97.249	140.382	95.4852	67.8263	146.774	329.105	106.394	69.3181	100.453	391.747	106.543	127.819	100.843	489.632	110.925	180.902
VAV3.AS1	2.21887	-0.635017	0.294082	-2.21015	0.0270947	0.968419	3.27429	9.81268	1.4097	8.30327	0	2.34333	4.58608	1.13808	6.69935	5.99217	0	0	0	0.529893	0.985061	0	4.62584	0.468365	1.25566	0	0	0	0	5.31247	0.525709	0.428677
CELF3	470.052	0.659741	0.306998	2.20826	0.0272261	0.968419	26.1944	507.806	42.2909	12.9162	58.9245	467.328	73.7942	375.566	0	34.241	570.325	676.639	1017.51	1185.9	235.43	26.3284	996.868	947.503	489.706	38.5325	712.508	104.095	2127.3	236.405	1181.79	75.4471
RMDN2	95.6596	-0.567927	0.256305	-2.21271	0.0269174	0.968419	84.4768	83.4077	77.5334	210.35	90.8419	364.556	45.027	155.917	107.19	53.5015	86.1059	101.075	91.0093	56.6985	25.6116	48.2687	143.401	68.3813	66.5498	56.1932	97.2207	52.0476	38.4163	43.3852	176.113	63.8729
MYO1B	1573.66	-0.675589	0.303983	-2.21891	0.0264932	0.968419	1606.37	1025.42	305.904	3596.24	7981.81	2486.95	2578.63	273.139	1969.61	2983.67	1055.56	991.094	1075.7	103.329	263.011	114.09	455.645	128.8	1936.22	3534.55	379.56	2324.95	364.955	1014.68	813.798	1551.38
MIR548F2	2.87434	0.0939362	0.263531	2.21728	0.0266041	0.968419	0	0	1.4097	0.922586	0	35.15	3.75225	1.13808	0	0.428012	0	0	0	18.0164	9.85061	0	2.31292	25.2917	6.27828	1.60552	0	0	0	0	2.62855	0.428677
LSAMP	3538.45	0.650823	0.293967	2.22508	0.026076	0.968419	1773.36	4470.9	996.656	479.745	893.688	449.585	1558.85	2661.97	989.271	2847.14	3937.57	6482.82	5178.58	8048.01	11285.8	693.314	7533.18	6186.17	5761.58	427.871	4308.34	952.35	1565.46	2652.69	6595.55	3269.09
NUDT16	1425.09	0.446811	0.200409	2.23004	0.025745	0.968419	514.719	1810.44	1764.94	930.889	1050.82	303.964	1008.1	1394.15	944.608	846.608	1857.86	1513.31	2482.62	1865.22	1308.16	2242.3	1209.66	2003.2	1225.52	1732.36	1323.8	1261.25	1310.96	1066.04	2184.32	1896.47
TCTEX1D2	72.2541	0.449031	0.201924	2.22772	0.0258994	0.968419	34.0527	67.4621	45.1103	73.8069	66.29	65.2786	40.8578	73.9751	42.4292	66.3419	54.7026	56.1526	62.6622	50.8697	84.7152	166.746	48.5713	48.2416	85.3847	56.996	103.88	66.0884	211.29	83.2287	60.4566	63.0155
SEC24B	1149.79	-0.384756	0.174209	-2.2083	0.0272233	0.968419	1083.79	1004.57	1394.19	1140.32	1087.65	1818.43	1102.33	1754.92	1275.11	2246.21	998.828	1069.71	984.691	572.284	1448.04	1412.96	869.658	603.255	926.047	1038.77	667.227	1680.77	585.849	719.839	1265.38	1143.71
GRK6	631.416	0.33918	0.152982	2.21741	0.0265948	0.968419	521.922	501.673	628.725	419.777	714.459	654.795	576.179	472.303	589.543	527.311	469.024	477.297	463.998	499.159	407.815	715.254	691.563	415.908	657.964	1044.39	743.139	962.518	1253.33	809.266	580.909	618.581
PIM1	705.475	-0.595643	0.269462	-2.20826	0.027226	0.968419	614.258	1138.27	1925.65	1436.47	1180.94	251.072	1191.96	400.604	1141.12	966.452	266.422	474.49	317.787	333.303	815.63	649.433	87.8909	187.815	419.389	958.496	451.477	449.062	350.549	1523.79	259.175	550.85
LAMA4	2966.49	-0.663949	0.299654	-2.21208	0.0269613	0.968419	3076.53	1251.12	1153.13	3870.25	16162.5	6780.94	4955.89	427.918	3689.11	5681.86	1194.34	1370.12	1397.96	339.131	1001.81	1013.64	927.481	284.766	4784.05	6668.53	1405.04	1703.29	984.418	1867.33	1020.93	4116.58
DPY19L1	2387.19	-0.588288	0.265414	-2.21442	0.0268001	0.968419	5301.08	2740.19	1805.82	5087.14	1566.41	1964.05	4189.18	1141.49	4017.38	7232.55	370.762	1530.16	1550.14	1209.22	907.241	1904.42	925.168	2073.45	1813.8	1390.38	5577.54	1691.67	720.306	1734.52	1436.24	2186.68
BET1	297.573	-0.384428	0.173089	-2.2214	0.0263236	0.968419	378.508	248.997	273.481	403.17	390.375	311.998	323.11	414.261	352.832	552.136	209.693	255.494	278.996	156.318	213.758	535.344	293.741	142.383	286.29	211.929	382.224	249.344	201.686	244.373	176.113	250.347
ABCF2	1361.24	-0.356978	0.161018	-2.21692	0.0266284	0.968419	1176.13	1633.81	2366.88	2037.99	1696.53	1082.96	1613.88	1002.65	1735.13	2208.97	1045.43	1089.36	1065.26	684.092	1151.54	1759.61	1218.91	831.817	1071.7	1074.9	1299.83	1811.74	912.387	1499.89	921.569	1399.2
TNFRSF10C	42.6887	-0.670619	0.301447	-2.21352	0.0268621	0.968419	142.104	40.4773	43.7006	80.265	58.9245	128.214	84.2172	9.10463	71.4597	12.8404	20.2602	30.8839	29.8391	21.1957	10.8357	0	4.62584	27.6336	21.974	75.4595	9.32253	6.05205	24.0102	73.4891	13.1427	69.8743
LY96	87.8231	-0.669633	0.30126	-2.2164	0.0266644	0.968419	263.253	169.269	22.5552	226.956	189.049	149.304	75.045	28.452	214.379	72.3341	35.4554	36.4992	44.7587	26.4946	24.6265	78.9851	9.25168	39.3427	62.155	175.805	22.6404	32.6811	0	87.6557	21.5541	174.9
LRRCC1	499.344	-0.5041	0.227616	-2.21333	0.0268747	0.968419	1157.14	731.044	473.658	899.521	186.594	957.42	388.566	235.582	678.867	602.213	690.873	339.723	620.654	678.263	333.936	430.03	402.448	586.862	359.118	225.576	242.386	327.295	172.873	231.978	400.591	629.726
BREA2	20.5881	0.627573	0.283451	2.22653	0.0259789	0.968419	17.0263	18.3988	23.9649	11.071	19.6415	0.334762	13.3413	19.3473	8.93247	10.2723	19.2472	2.80763	17.9035	22.2555	32.507	13.1642	27.755	22.0132	27.6245	14.4497	46.6126	7.74662	76.8326	30.9894	12.617	18.4331
LMX1B	6.13343	0.0794625	0.268534	2.20979	0.0271195	0.968419	0	0	0	0	0	74.9867	0	13.6569	0	0	5.06505	0	4.47587	49.8099	0.985061	8.77613	0	15.9244	24.4853	2.40828	7.99074	0	4.80204	1.77082	4.73139	11.5743
INGX	2.32564	0.537754	0.271442	2.22579	0.0260281	0.968419	0.654859	0	5.63879	0.922586	0	0	0.416917	0	0	0	0	0	5.96783	4.23914	0	0	2.31292	0.936731	4.3948	1.60552	5.32716	0	24.0102	2.65623	0.525709	0.857354
CSAG1	24.0847	-0.678135	0.304268	-2.22976	0.0257636	0.968419	27.5041	7.35951	39.4715	68.2713	149.766	59.2529	29.6011	3.41424	15.6318	34.241	9.1171	14.0382	5.96783	1.58968	0	0	0	1.4051	3.13914	62.6153	5.32716	53.0159	9.60408	12.3958	12.617	0.857354
BEND3P3	294.058	0.564838	0.25487	2.21929	0.0264672	0.968419	79.2379	246.543	177.622	119.936	220.967	177.759	133.413	554.244	122.821	160.077	303.903	314.455	372.989	423.914	463.964	219.403	728.57	292.728	281.895	141.286	102.548	157.111	667.483	255.884	735.993	190.761
FAM53B	1615.49	0.546157	0.246475	2.21789	0.0265621	0.968419	1303.17	1763.83	1591.55	483.435	812.667	401.38	948.485	1497.71	848.584	410.892	2653.07	1906.38	1917.16	2761.27	1257.92	640.657	1029.25	2485.61	2167.26	2492.57	934.917	1203.63	4528.32	1668.11	2479.77	1815.02
MCAM	3185.03	-0.631642	0.282981	-2.22919	0.0258014	0.968419	1953.44	2815.01	1677.54	5937.76	15462.8	1187.4	6947.5	751.132	3626.58	3638.1	3976.07	3026.63	2342.37	926.253	1227.39	574.836	936.732	835.564	3304.26	6336.19	1508.92	4073.51	2290.57	3412.37	2711.61	1330.18
RARG	305.497	-0.544893	0.245873	-2.21534	0.0267365	0.968419	338.562	147.19	779.563	572.003	596.61	419.122	321.443	229.892	455.556	130.544	353.541	249.879	280.488	80.0138	171.401	127.254	85.578	92.7363	179.559	252.067	324.957	377.406	485.006	230.207	325.414	336.94
LINC00562	24.1009	0.669461	0.303228	2.23374	0.0255001	0.968419	20.3006	20.8519	2.81939	22.1421	54.0141	7.03	3.75225	9.10463	0	5.56416	28.3643	0	23.8713	36.0327	20.6863	0	46.2584	30.9121	43.948	26.4911	22.6404	14.5249	110.447	20.3645	32.0683	24.4346
DCUN1D2	355.379	0.393232	0.177191	2.21971	0.0264382	0.968419	242.298	269.849	366.521	213.117	262.705	256.093	206.374	441.575	225.545	259.803	393.048	454.836	390.893	363.507	568.38	236.955	395.509	394.832	368.535	415.027	684.54	274.037	561.839	205.415	547.264	241.345
FOXC2	60.7764	-0.158152	0.297899	-2.20894	0.0271791	0.968419	20.9555	24.5317	2.81939	283.234	346.181	328.402	72.1266	5.69039	20.0981	44.5133	29.3773	2.80763	34.315	1.05979	2.95518	0	20.8163	0.468365	16.9514	649.433	0	171.636	52.8224	21.2499	42.0568	9.43089
P2RX5.TAX1BP3	49.1087	0.558583	0.251737	2.22017	0.0264074	0.968419	47.8047	23.3051	16.9164	16.6065	17.1863	32.8067	32.9364	47.7993	8.93247	72.7621	81.0408	28.0763	59.6783	74.7149	40.3875	57.0448	60.1359	60.8875	52.1098	38.5325	55.9352	42.6064	177.675	33.6456	67.2908	30.0074
SARM1	513.781	0.531246	0.240015	2.21514	0.0267502	0.968419	190.564	277.208	724.584	262.014	142.401	728.108	468.197	250.377	408.66	424.588	466.998	356.569	287.948	735.491	295.518	425.642	784.08	745.169	679.938	285.783	558.02	484.164	1815.17	830.516	353.802	376.807
RASL10B	382.188	0.630467	0.286012	2.21262	0.026924	0.968419	52.3887	576.495	434.187	94.1038	245.519	202.866	250.15	213.959	29.0305	136.108	322.137	539.065	517.709	538.901	334.921	201.851	469.523	693.649	458.315	167.777	613.955	128.061	1248.53	632.184	778.05	57.4427
MPP2	894.727	0.606094	0.272647	2.22762	0.025906	0.968419	482.631	550.736	496.213	250.021	220.967	496.787	363.551	1511.37	192.048	258.091	1766.69	985.478	983.199	1318.9	2087.34	193.075	587.482	1594.32	671.776	622.139	1038.8	500.625	2381.81	890.724	1728.01	1090.13
IZUMO4	156.813	0.561365	0.254204	2.21072	0.0270549	0.968419	28.1589	77.2748	109.956	59.9681	88.3867	219.269	58.7852	171.85	46.8955	124.124	203.615	207.765	137.26	246.4	98.5061	83.3732	154.966	234.651	93.5464	117.203	414.187	89.8124	340.945	208.957	232.364	228.913
MAST1	704.678	0.668244	0.308363	2.20946	0.0271424	0.968419	58.9373	477.141	225.552	22.1421	105.573	1308.58	169.685	624.805	51.3617	112.567	414.321	979.863	930.981	1066.14	493.516	13.1642	1882.72	1681.9	701.912	42.5463	1191.95	104.095	3932.87	352.394	1272.74	104.168
SLC6A16	59.668	-0.629966	0.282124	-2.23301	0.025548	0.968419	24.8846	51.5165	26.7843	57.2003	24.5519	254.084	91.3047	161.607	26.7974	124.124	46.5985	53.345	56.6943	23.3153	37.4323	52.6568	92.5168	39.8111	44.5758	32.9132	34.6265	7.9887	81.6347	47.8122	44.1596	12.4316
TSKS	6.4503	-0.682892	0.304964	-2.22627	0.025996	0.968419	6.54859	4.90634	35.2424	12.9162	0	31.8024	5.41992	10.2427	6.69935	0	3.03903	5.61526	2.98391	6.35871	1.97012	0	6.93876	0.468365	0.627828	11.2386	0	2.42082	0	5.31247	0.525709	6.43015
PLCB4	358.979	-0.645446	0.289601	-2.2252	0.0260681	0.968419	153.237	208.519	561.06	457.603	392.83	1765.87	316.857	948.02	136.22	146.808	365.697	379.03	337.182	60.4078	106.387	267.672	434.829	57.1406	120.543	407.802	63.9259	641.275	211.29	172.655	496.27	124.316
CHMP4B	1224.12	-0.352249	0.158162	-2.22713	0.0259386	0.968419	1944.93	1489.07	1219.39	1895.91	1622.88	490.426	1108.58	1134.66	1569.88	1590.07	1378.71	1328.01	1309.94	688.331	945.659	1693.79	1031.56	834.627	828.106	1070.08	1215.92	1364.37	821.149	946.505	1201.25	1103.41
BMS1P20	403.974	-0.300606	0.13529	-2.22206	0.0262794	0.968419	650.93	336.084	497.623	398.557	427.202	393.011	303.098	433.608	678.867	490.502	410.269	401.491	276.012	319.525	403.875	372.985	478.774	292.728	244.225	334.751	311.639	407.182	388.965	414.372	530.967	306.075
MMP11	208.085	-0.667347	0.303701	-2.20976	0.027122	0.968419	669.266	122.658	132.512	486.203	837.218	489.757	669.151	7.96655	165.251	223.422	64.8327	58.9602	80.5656	21.7256	33.4921	0	30.068	4.21529	129.333	569.96	0	54.7105	52.8224	470.153	18.3998	17.5758
CACNA1S	14.5557	-0.610173	0.283571	-2.20686	0.027324	0.968972	6.54859	11.0393	15.5067	29.5227	14.7311	132.566	5.41992	63.7324	0	0.856024	16.2082	0	1.49196	1.05979	0	17.5523	0	6.08875	0.627828	1.60552	0	7.02038	0	7.9687	38.9025	0
PPP1R3B	586.245	-0.610503	0.276221	-2.20731	0.0272924	0.968972	954.784	674.621	776.743	1271.32	878.957	398.702	601.194	254.93	1333.17	1707.77	215.771	174.073	268.552	105.979	272.862	333.493	212.789	207.017	478.405	895.881	672.554	309.381	259.31	514.424	163.496	1306.18
TRIM11	424.145	0.436428	0.198523	2.19946	0.0278451	0.972267	282.899	247.77	391.896	289.692	557.327	263.123	383.98	278.829	393.029	298.753	455.855	320.07	532.628	258.058	248.235	285.224	402.448	239.335	538.677	587.621	572.67	571.555	1301.35	513.539	399.539	413.673
CCNO	33.0585	0.640987	0.302572	2.20212	0.027657	0.972267	4.58401	11.0393	7.04849	1.84517	9.82074	102.772	3.75225	3.41424	13.3987	0	0	22.461	20.8874	21.1957	27.5817	83.3732	18.5034	22.9499	20.7183	0	61.2623	7.9887	254.508	43.3852	58.8795	38.1522
LINC00574	21.7298	0.666626	0.304878	2.20249	0.0276306	0.972267	11.1326	25.7583	33.8327	1.84517	0	3.68238	22.9304	17.0712	13.3987	2.56807	6.07806	19.6534	14.9196	81.0736	52.2082	30.7164	11.5646	47.7733	12.5566	8.83036	7.99074	6.77829	9.60408	22.1353	82.0107	18.8618
ABCA2	13702.4	0.656594	0.300213	2.20248	0.0276313	0.972267	8684.74	8476.92	9015.01	1694.79	2690.88	3185.26	2167.13	5847.45	5087.04	1288.74	34483.9	20338.5	20602.4	31433.8	8101.14	947.822	8264.06	29922	19866.4	20861.3	3390.74	4805.81	33066.8	12116.9	35086.9	24835
PABPC3	19.5478	-0.674773	0.305342	-2.19923	0.0278614	0.972267	39.2915	18.3988	5.63879	36.9034	14.7311	89.7162	23.3473	25.0377	13.3987	32.1009	16.2082	19.6534	14.9196	8.47829	2.95518	0	34.6938	6.08875	2.51131	36.1242	0	25.6607	14.4061	7.9687	1.57713	18.4331
AJUBA	328.048	-0.636928	0.288986	-2.20099	0.0277367	0.972267	303.854	230.598	346.786	784.198	891.232	690.279	523.647	96.7367	460.022	790.967	86.1059	101.075	68.63	21.7256	231.489	250.12	240.544	38.406	218.484	329.935	190.446	654.105	369.757	285.988	114.079	210.052
C15orf39	685.625	-0.558221	0.25358	-2.19958	0.0278366	0.972267	352.969	632.918	1508.38	1179.99	1512.39	870.047	1181.54	316.386	750.327	1204.85	566.273	336.916	328.23	153.669	690.528	206.239	469.523	134.421	483.428	1081.32	487.435	1016.74	485.006	839.37	508.361	528.987
SMG1P5	90.0304	0.665199	0.304683	2.20423	0.027508	0.972267	13.0972	34.3444	148.018	22.1421	46.6485	34.4805	70.042	21.6235	62.5273	154.084	33.4294	2.80763	71.6139	212.487	86.6854	61.4329	161.904	55.7355	116.148	126.836	0	74.3192	427.381	196.561	37.8511	68.5883
DCXR	550.892	0.463537	0.210795	2.20019	0.0277935	0.972267	495.073	581.401	208.635	347.815	535.231	265.132	370.639	335.733	596.242	316.301	606.793	659.793	505.773	546.849	482.68	285.224	356.19	740.486	602.087	401.38	968.211	646.601	1762.35	509.111	674.485	522.986
PRR36	514.434	0.666493	0.308294	2.1991	0.0278711	0.972267	32.7429	461.196	52.1588	34.1357	14.7311	511.516	220.549	415.399	35.7299	84.3184	576.403	968.633	575.895	1003.09	320.145	48.2687	564.352	1177	456.431	43.3491	1361.09	111.116	2477.85	387.81	1308.49	132.89
TSHZ3	577.529	-0.560883	0.254645	-2.20085	0.0277468	0.972267	356.898	414.586	1429.43	1043.44	697.273	993.239	449.019	275.415	928.977	1544.27	290.734	359.377	307.343	142.011	423.576	513.403	291.428	100.23	437.596	792.325	585.988	727.214	297.726	579.059	687.102	348.086
CCDC28B	267.647	0.471811	0.215014	2.19581	0.0281057	0.973608	158.476	206.066	303.085	180.827	267.615	176.42	297.678	142.26	196.514	246.535	192.472	190.919	216.334	222.025	192.087	232.567	407.074	177.042	313.286	190.254	659.236	246.439	739.514	484.32	150.879	168.899
TDO2	29.3829	-0.652456	0.301544	-2.1957	0.0281137	0.973608	10.4777	12.2658	53.5685	85.8005	36.8278	101.098	45.8608	2.27616	53.5948	136.108	0	16.8458	10.4437	0.529893	0	87.7613	2.31292	30.9121	13.1844	16.858	7.99074	0.242082	0	27.4477	6.83422	4.71545
RNF145	1621.46	-0.378821	0.172525	-2.19566	0.0281163	0.973608	1601.78	1595.79	1318.07	1951.27	3282.58	1209.16	2230.5	1715.08	2179.52	2839.43	862.072	1690.19	1565.06	749.798	1509.11	1513.88	1804.08	796.221	1730.92	1605.52	1231.91	1556.1	1527.05	1781.45	910.003	1401.34
ZNF517	205.794	0.470431	0.214319	2.19615	0.0280815	0.973608	103.468	98.1268	339.737	163.298	112.939	255.089	183.026	95.5986	156.318	97.1588	188.42	176.881	128.308	250.639	268.922	153.582	164.217	229.499	197.766	176.607	347.597	137.503	566.641	355.935	234.466	168.899
ARNTL2.AS1	4.84512	-0.654669	0.295852	-2.19702	0.0280188	0.973608	5.23887	13.4924	0	0.922586	0	23.0986	13.7582	11.3808	13.3987	14.5524	0	0	0	0.529893	2.95518	0	6.93876	0.468365	4.3948	0.80276	0	8.71495	0	0.885411	3.15426	1.28603
LOC100506730	242.153	0.577119	0.263569	2.19438	0.0282084	0.973936	115.255	217.105	73.3043	150.381	132.58	21.7595	130.912	391.499	174.183	128.832	228.94	348.146	243.189	282.963	386.144	232.567	525.033	334.881	146.912	129.244	360.915	121.767	701.098	179.738	428.453	110.17
TTC21B.AS1	12.2159	0.6122	0.292169	2.19465	0.0281889	0.973936	3.27429	0	2.81939	2.76776	0	0	27.5165	14.795	0	3.85211	0	2.80763	0	48.7501	51.2232	0	48.5713	30.9121	13.1844	4.0138	25.304	17.4299	4.80204	0.885411	9.98848	4.71545
KLHL21	1374.93	0.532875	0.243755	2.18802	0.0286681	0.977447	840.839	772.748	630.135	2233.58	554.872	361.878	948.068	1060.69	1969.61	930.499	1151.79	1103.4	971.264	1106.42	663.931	2584.57	855.78	1147.96	876.448	3839.6	977.534	1277.22	3678.36	2020.51	1320.06	1870.32
C1D	186.06	-0.425685	0.194526	-2.18789	0.0286773	0.977447	277.005	195.027	97.2691	308.144	284.802	183.45	171.77	194.611	187.582	280.776	231.979	221.803	168.591	100.15	250.205	272.06	117.959	99.7618	160.724	126.836	95.8889	246.681	76.8326	84.9995	205.027	197.62
ATP2B2.IT2	2.5907	0.433245	0.232154	2.19224	0.028362	0.977447	0.654859	0	0	1.84517	0	0.334762	0.416917	1.13808	0	0.428012	0	0	0	0	0.985061	0	16.1904	17.3295	0.627828	0	0	0	4.80204	0	22.6055	0
LOC101928509	17.2606	0.560846	0.278872	2.18781	0.0286837	0.977447	32.0881	0	22.5552	0	0	11.7167	1.66767	2.27616	0	1.28404	0	0	37.2989	60.4078	16.746	4.38806	101.768	0.468365	16.3235	1.60552	46.6126	0	4.80204	74.3745	2.10284	10.2882
LOC102477328	3.14696	0.466219	0.282655	2.18894	0.0286015	0.977447	0.654859	0	0	20.2969	0	0	0.416917	7.96655	0	0.856024	0	0	0	0.529893	2.95518	39.4926	0	0.936731	1.88349	0.80276	11.9861	46.7218	4.80204	3.54164	1.57713	1.28603
GHRHR	2.25327	-0.0965323	0.193565	-2.18989	0.028532	0.977447	0.654859	0	43.7006	11.071	0	46.5319	0.416917	0	0	0.428012	0	0	0	26.4946	0.985061	0	0	0	0	0.80276	0	0	0	36.3019	0.525709	0
LOC101929549	21.3753	0.64355	0.295994	2.18841	0.02864	0.977447	6.54859	3.67975	19.7358	9.22586	24.5519	2.00857	16.6767	5.69039	11.1656	38.0931	10.1301	16.8458	5.96783	30.7338	50.2381	65.821	55.5101	43.0896	38.2975	4.0138	27.9676	11.1358	14.4061	18.5936	15.7713	9.85957
UBE2Q2	716.268	-0.363129	0.165669	-2.1917	0.0284009	0.977447	902.395	797.28	442.645	730.688	797.935	539.302	807.984	910.463	1069.66	1023.38	1116.34	729.984	851.907	446.17	760.467	557.284	448.706	362.046	777.879	1059.64	370.238	742.949	633.869	411.716	704.451	627.583
MAPT.AS1	22.0918	0.606593	0.294318	2.18967	0.028548	0.977447	0.654859	8.58609	14.097	0.922586	0	0	13.3413	17.0712	0	0.428012	27.3513	28.0763	31.3311	49.8099	37.4323	4.38806	34.6938	39.3427	15.6957	0.80276	54.6034	0	139.259	25.6769	29.9654	0.857354
MIR2682	4.67303	0.56073	0.279763	2.18359	0.0289923	0.982112	0.654859	0	1.4097	1.84517	0	0	0	13.6569	0	0.856024	0	0	0	2.64946	2.95518	0	11.5646	4.68365	1.88349	3.21104	0	8.71495	43.2183	15.9374	5.25709	3.00074
SNORD92	3.34086	-0.588412	0.276765	-2.18088	0.029192	0.982112	0.654859	0	8.45818	0.922586	0	15.7338	14.5921	6.82847	0	21.4006	0	0	0	0.529893	0	0	0	0.936731	4.3948	1.60552	0	2.90498	4.80204	0	0.525709	2.57206
LOC646903	58.2693	0.619122	0.285017	2.18172	0.0291302	0.982112	16.3715	96.9002	18.3261	13.8388	36.8278	3.68238	47.1116	72.837	29.0305	35.525	66.8587	36.4992	68.63	156.318	77.8198	157.97	106.394	40.7478	89.7795	33.7159	29.2994	46.9639	100.843	68.1767	54.6738	9.85957
LOC100507639	13.2467	-0.611292	0.285339	-2.18229	0.0290882	0.982112	5.23887	3.67975	69.0752	31.3679	22.0967	2.00857	2.5015	21.6235	109.423	2.14006	1.01301	0	1.49196	34.443	11.8207	0	0	8.43058	0	0.80276	7.99074	0	0	5.31247	0.525709	3.42942
LOC101927221	36.1341	0.592924	0.273281	2.18083	0.029196	0.982112	26.8492	26.9849	19.7358	35.0583	0	8.70381	11.2567	60.3182	26.7974	11.1283	34.4424	42.1145	49.2346	38.6822	51.2232	61.4329	30.068	46.8365	17.5792	40.9408	18.6451	19.8507	129.655	60.208	31.0169	40.7243
LMO7DN.IT1	5.49074	0.373089	0.225078	2.18343	0.0290038	0.982112	0	0	1.4097	0	0	1.67381	0	1.13808	6.69935	0	0	2.80763	0	0.529893	27.5817	0	46.2584	0.468365	0	0.80276	41.2855	12.1041	0	0	0	0
LOC101929613	5.50826	0.500048	0.259912	2.18143	0.0291514	0.982112	1.30972	0	2.81939	0	0	4.68667	1.25075	4.55231	0	2.14006	0	0	0	15.3669	0	35.1045	0	0	1.25566	2.40828	0	1.21041	48.0204	22.1353	0.525709	0.428677
PINLYP	92.2969	-0.438195	0.200502	-2.18413	0.0289529	0.982112	61.5567	91.9938	117.005	152.227	147.311	125.536	98.8092	104.703	111.656	190.893	43.5595	72.9984	68.63	80.0138	91.6107	57.0448	85.578	94.1414	55.2489	69.8402	158.483	51.5635	33.6143	90.3119	90.9477	54.442
NNAT	416.067	0.660261	0.305987	2.18241	0.029079	0.982112	107.397	414.586	102.908	241.717	61.3796	105.45	156.761	924.12	69.2266	81.3223	89.1449	600.833	1212.96	1201.8	61.0738	645.045	245.169	400.921	107.986	97.134	65.2577	176.236	2194.53	711.871	615.606	127.317
SNORD113.8	3.19929	-0.303558	0.289511	-2.17967	0.0292817	0.982457	0.654859	0	12.6873	0.922586	2.45519	22.7638	3.75225	2.27616	0	15.4084	0	0	0	0.529893	2.95518	0	0	1.4051	3.13914	1.60552	0	1.21041	9.60408	0	0.525709	18.4331
KATNBL1	422.65	-0.415739	0.19067	-2.17957	0.0292897	0.982457	491.144	558.096	242.468	478.822	473.851	466.993	515.309	641.876	542.647	416.456	660.483	482.912	396.86	284.552	740.766	144.806	272.924	434.643	427.551	270.53	543.37	374.501	172.873	175.311	454.213	324.937
SPATA6	1249.66	0.53112	0.244003	2.17818	0.0293929	0.984516	1377.17	485.727	1141.85	1025.92	665.355	1313.61	1248.25	401.742	748.094	1388.47	952.23	676.639	829.528	2327.82	1014.61	860.06	3598.9	1826.62	1826.98	1013.08	3840.88	706.879	566.641	876.557	815.901	961.522
SLC4A1AP	561.458	-0.257936	0.118579	-2.17527	0.0296098	0.987883	618.842	605.933	793.66	650.423	564.693	532.941	577.846	572.454	558.279	703.652	644.275	581.18	563.96	346.55	646.2	785.463	409.387	421.06	391.765	512.964	543.37	583.417	412.975	347.081	622.966	606.578
PDLIM4	456.371	-0.663013	0.305008	-2.17124	0.029913	0.987883	1127.67	1269.51	119.824	1264.87	893.688	240.694	801.314	572.454	946.841	39.3771	98.262	407.106	387.909	131.943	79.7899	759.135	16.1904	212.17	175.792	667.897	79.9074	197.539	316.935	892.495	144.044	22.2912
MTERF1	242.327	-0.436351	0.200418	-2.17602	0.0295538	0.987883	330.049	223.238	157.886	295.227	233.243	437.869	297.262	371.014	297.005	490.074	215.771	95.4594	220.81	283.493	191.102	144.806	326.122	275.867	199.022	158.947	316.966	178.656	139.259	86.7703	149.827	184.76
LRRC17	128.546	-0.599653	0.275537	-2.17187	0.0298652	0.987883	76.6185	137.377	54.9782	381.951	105.573	450.255	130.495	116.084	84.8584	131.4	201.589	145.997	76.0898	67.2964	149.729	17.5523	291.428	156.902	52.7376	133.258	77.2438	112.326	19.2082	43.3852	65.7137	62.1582
SH3PXD2A	3222.86	0.57609	0.265485	2.17338	0.0297517	0.987883	1574.94	2615.08	1210.93	2563.87	2010.8	1104.05	1076.48	7367.92	1277.34	832.056	4049	2414.56	4041.71	5897.71	1955.35	4291.53	2525.71	5783.38	1578.99	8772.57	1088.07	1769.86	4701.2	1660.15	6722.77	4908.35
GAS6.AS1	69.828	0.606352	0.279289	2.17489	0.0296381	0.987883	104.123	30.6646	93.04	134.698	36.8278	14.06	37.1056	31.8662	51.3617	11.9843	13.1691	25.2687	170.083	121.345	113.282	26.3284	43.9455	67.913	30.1358	57.7988	93.2253	76.4979	115.249	185.936	47.3139	82.306
CLPX	619.161	-0.319543	0.146996	-2.17354	0.0297395	0.987883	609.673	513.939	470.839	854.314	613.796	850.965	638.299	776.17	783.824	869.293	709.107	696.292	596.783	673.494	988.016	482.687	420.951	752.195	443.247	524.203	374.233	533.791	427.381	331.144	671.857	491.692
AOC2	90.4158	0.571762	0.263712	2.17138	0.0299027	0.987883	9.82288	57.6495	114.185	25.8324	36.8278	194.497	77.9634	61.4562	58.061	34.669	46.5985	67.3831	34.315	120.286	97.521	100.925	180.408	104.914	96.0577	53.7849	101.216	57.8576	254.508	153.176	123.016	87.8788
ADRA1D	75.2432	-0.643206	0.296239	-2.17267	0.0298051	0.987883	115.255	44.157	29.6036	158.685	191.505	253.08	190.114	13.6569	49.1286	95.8747	9.1171	78.6137	43.2667	14.3071	18.7162	57.0448	60.1359	21.5448	57.1324	11.2386	43.9491	102.159	168.071	61.9788	47.8396	20.1478
CSNK1E	4.64492	0.654371	0.308368	2.17352	0.0297411	0.987883	1.96458	1.22658	1.4097	1.84517	0	0	2.08458	3.41424	2.23312	4.70813	1.01301	11.2305	0	5.29893	3.94024	0	11.5646	1.4051	10.0453	12.0414	1.33179	2.42082	19.2082	6.19788	11.0399	5.14412
MIIP	555.441	0.528383	0.24454	2.16258	0.0305738	0.989967	269.147	390.054	515.949	463.138	464.03	243.707	836.752	158.193	531.482	496.922	478.141	230.226	246.173	875.383	337.876	544.12	612.924	424.807	754.65	568.354	1452.98	491.668	1488.63	1053.64	242.878	269.638
SLC16A4	345.808	-0.485071	0.224104	-2.16383	0.0304777	0.989967	753.088	241.637	205.816	357.041	395.285	760.579	352.711	655.533	404.194	515.755	185.381	204.957	334.198	188.642	460.023	447.582	427.89	200.46	307.636	173.396	174.464	194.392	220.894	262.082	126.696	440.68
LAX1	11.4586	-0.630606	0.292577	-2.16943	0.0300503	0.989967	15.0618	12.2658	19.7358	8.30327	0	71.6391	30.018	54.6278	0	0.856024	14.1821	0	17.9035	0.529893	1.97012	0	0	2.81019	2.51131	22.4773	0	1.45249	0	15.052	0.525709	6.00148
SLC41A1	1501.15	0.297588	0.138093	2.15511	0.0311532	0.989967	1085.1	1549.18	2213.22	1032.37	1085.19	1152.25	1016.86	1138.08	1047.33	1220.26	1314.89	2077.65	1578.49	1235.71	1997.7	1110.18	2026.12	1834.12	1592.8	1263.54	1781.93	1490.98	2242.55	1561.87	1937.77	1443.78
JMJD4	159.523	0.454729	0.210513	2.16253	0.0305771	0.989967	90.3705	127.565	152.247	135.62	164.497	34.4805	179.691	77.3893	154.085	137.392	173.225	109.498	153.672	161.087	153.67	294	136.462	132.547	194.627	90.7119	187.782	161.227	436.986	244.373	122.49	141.892
C1orf35	276.753	0.450896	0.208131	2.16818	0.0301453	0.989967	125.078	278.435	358.063	246.33	149.766	161.355	236.392	127.465	238.943	178.053	306.942	272.34	216.334	259.648	235.43	302.776	444.081	208.423	244.853	187.846	500.753	252.976	878.773	322.29	244.455	217.768
EFEMP1	2714.13	-0.644928	0.29833	-2.15823	0.0309103	0.989967	1626.67	423.172	6330.95	7372.38	6886.8	1223.22	1389.17	793.241	7809.21	8600.48	777.992	1653.69	375.973	1171.06	309.309	1478.78	751.699	3039.22	1444.63	5449.14	3120.38	940.004	734.712	2596.91	1082.96	3185.5
ITGAV	7296.66	-0.428533	0.198223	-2.16152	0.0306549	0.989967	10900.1	6962.09	4591.38	9922.41	10820	3711.84	8516.77	3866.05	14399.1	14425.3	6405.27	8959.15	6785.42	4147.47	7056.98	5142.81	5039.85	5877.99	10023.9	9043.9	3436.02	4431.79	5959.33	6453.76	3968.58	8865.9
METTL6	376.207	0.355306	0.16491	2.1552	0.0311465	0.989967	271.766	294.38	294.627	231.569	424.747	408.41	370.639	371.014	256.808	376.651	345.437	199.342	308.835	434.512	416.681	671.374	504.216	345.185	450.781	290.599	382.224	376.679	878.773	278.019	288.615	309.505
PRPF4B	1684.29	-0.302041	0.139301	-2.16821	0.0301426	0.989967	1871.59	1817.8	2059.57	1508.43	2138.47	1632.63	1639.73	2036.02	2159.42	1963.72	1820.38	1993.42	1879.87	1600.28	2692.17	1658.69	1695.37	1474.88	1209.83	1238.66	733.816	1725.56	1046.84	973.952	1616.03	1604.54
HLA.F.AS1	58.1256	0.560497	0.259594	2.16635	0.0302844	0.989967	42.5658	55.1963	36.6521	88.5682	17.1863	18.0772	24.1812	70.5609	31.2636	20.9726	50.6505	50.5374	29.8391	54.579	102.446	162.358	62.4488	51.9886	24.4853	44.9546	113.202	28.5657	148.863	87.6557	32.594	60.8721
NOD1	468.162	-0.524547	0.242844	-2.15826	0.0309076	0.989967	233.785	381.468	1339.21	830.327	488.582	1093	756.287	309.557	419.826	607.349	270.474	252.687	323.755	321.645	288.623	179.911	224.353	278.677	246.737	811.591	296.989	444.947	283.32	821.662	243.929	423.533
TAS2R60	4.02123	-0.50451	0.246092	-2.15594	0.0310885	0.989967	4.58401	0	14.097	3.69034	0	34.8153	21.6797	10.2427	0	1.28404	0	0	0	5.82882	0.985061	0	0	0	0	0.80276	0	0	0	3.54164	0	3.00074
FZD6	275.489	-0.588496	0.27199	-2.16158	0.0306508	0.989967	132.281	212.199	94.4497	295.227	198.87	1137.86	461.944	707.885	422.059	135.68	181.329	303.224	304.359	80.0138	156.625	355.433	219.727	37.0009	114.893	288.191	318.298	273.795	124.853	272.707	217.644	116.171
LOC100132352	386.423	0.361637	0.167601	2.15795	0.0309316	0.989967	345.111	234.278	532.866	210.35	301.988	195.501	268.494	371.014	339.434	380.931	443.699	345.339	461.015	439.811	659.991	355.433	390.883	441.2	435.713	338.765	211.755	295.582	552.234	692.392	461.573	341.656
PTAR1	2692.43	0.351349	0.162881	2.15721	0.030989	0.989967	2729.45	2788.03	1690.23	2106.26	1856.12	1500.74	2191.31	2247.71	3025.87	2391.73	2064.52	3217.54	3046.57	3748.99	4944.02	3229.61	3395.37	3643.88	4455.7	2068.71	2541.06	2702.84	1695.12	1342.28	2694.79	2684.8
CHAT	4.36691	-0.368137	0.259851	2.1589	0.0308578	0.989967	0	0	132.512	0.922586	7.36556	119.845	2.5015	0	0	0	0	0	0	0	8.86555	8.77613	0	0	16.9514	4.0138	6.65895	5.08372	0	23.0207	0	25.2919
MIR7151	2.057	0.499752	0.249754	2.15732	0.0309808	0.989967	3.27429	0	0	0.922586	0	0.334762	0.416917	0	0	0	0	0	0	10.068	0	0	2.31292	7.96221	7.53394	4.81656	0	0	0	0.885411	13.6684	1.28603
NAA40	779.594	0.307814	0.142444	2.16112	0.0306863	0.989967	784.521	537.244	796.479	488.97	913.329	275.509	867.187	784.136	799.456	579.957	616.923	797.367	930.981	784.241	1008.7	697.702	902.039	819.171	900.306	778.678	1206.6	955.255	907.585	797.756	586.166	753.185
SNX32	199.222	0.546559	0.252644	2.16551	0.0303484	0.989967	27.5041	72.3685	169.164	62.7358	122.759	306.642	150.09	244.687	96.024	85.1744	192.472	263.917	244.681	165.327	215.728	61.4329	208.163	321.767	165.119	260.897	277.012	79.645	412.975	329.373	310.169	333.939
FMNL3	3404.42	0.357581	0.164977	2.16759	0.0301899	0.989967	4606.28	2697.26	1451.99	1696.64	3329.23	2395.56	3937.36	4015.14	2757.9	2223.95	3163.63	2759.9	4604.18	3037.88	3744.22	1926.36	3672.92	5729.98	4226.54	3982.49	3149.68	3289.65	5627.99	4162.32	2928.73	3397.26
LYZ	478.757	-0.665575	0.308234	-2.1599	0.0307805	0.989967	844.113	228.145	160.706	1546.25	2582.86	475.362	570.342	193.473	1467.16	309.881	121.561	87.0366	56.6943	448.819	123.133	100.925	78.6393	470.707	134.983	1869.63	38.6219	33.1652	14.4061	351.508	15.2456	124.316
PEX12	203.85	-0.395589	0.182414	-2.16706	0.0302303	0.989967	312.368	153.323	124.053	308.144	179.229	409.079	208.875	278.829	194.281	222.994	249.201	216.188	165.607	281.373	202.923	118.478	171.156	255.259	124.31	115.598	203.764	164.858	72.0306	133.697	193.987	240.488
LOC101927539	34.0372	0.562326	0.281532	2.15837	0.0308993	0.989967	13.0972	0	5.63879	1.84517	0	47.871	48.7792	6.82847	0	21.8286	0	2.80763	0	170.626	42.3576	0	180.408	130.206	96.6856	0.80276	0	19.1245	9.60408	17.7082	19.4513	49.2978
LOC146880	1132.14	0.496068	0.229302	2.16459	0.0304188	0.989967	688.911	445.25	1600.01	526.796	1134.3	802.425	878.86	786.412	949.075	479.802	1224.73	1142.71	1415.87	1430.18	607.783	236.955	996.868	1262.24	1366.15	1979.61	1900.46	659.915	2717.95	2012.54	959.946	1229.87
SCARNA16	23.1209	0.660804	0.307933	2.16861	0.0301126	0.989967	14.4069	0	9.86788	7.38069	36.8278	25.7767	17.0936	4.55231	20.0981	13.2684	7.09107	2.80763	0	14.837	10.8357	0	27.755	11.7091	62.155	134.061	55.9352	30.7444	14.4061	19.479	25.7598	34.2942
RPRD1B	806.918	-0.253072	0.117346	-2.15658	0.0310383	0.989967	1184.64	791.147	944.497	815.566	1234.96	611.61	961.827	734.061	953.541	1072.17	788.122	547.488	601.258	864.255	836.317	772.299	929.794	610.28	786.041	644.617	592.647	798.386	624.265	753.485	713.388	813.2
MICAL3	3550.4	0.465135	0.215405	2.16009	0.0307656	0.989967	1387.65	3387.83	3504.51	1522.27	1514.85	2791.92	1839.85	3447.24	2623.91	2782.94	4580.83	4815.09	3837.31	5004.84	3359.06	1079.46	3154.82	4360.95	4193.89	3411.73	3280.2	2805.49	9791.36	3735.55	5930	4166.74
MIR1273D	5.77042	0.623189	0.295958	2.15339	0.0312882	0.990247	0.654859	0	1.4097	0.922586	0	7.69953	10.8398	4.55231	0	0.428012	0	0	0	8.47829	6.89543	0	11.5646	8.43058	9.41743	22.4773	0	3.87331	33.6143	13.2812	4.20568	1.28603
STK3	483.039	-0.350856	0.162896	-2.15378	0.0312576	0.990247	574.966	471.008	847.228	704.856	525.41	718.065	441.932	443.851	538.181	573.536	427.49	345.339	380.449	173.275	493.516	675.762	374.693	296.475	458.943	626.153	484.772	431.39	307.33	348.852	409.002	486.548
RAP2A	2003.23	0.45563	0.211589	2.15401	0.0312395	0.990247	1783.18	2602.81	1246.17	1369.12	1072.92	353.509	1144.44	1278.06	2052.23	1156.06	2811.1	2560.56	3559.81	3030.99	2730.59	1834.21	1940.54	3061.24	3338.79	1601.51	1928.43	1700.63	1800.76	1246.66	3221.55	1658.12
GLP1R	27.9152	0.249043	0.248069	2.15163	0.0314264	0.993284	2.61944	0	1.4097	0.922586	0	140.935	0.833833	55.7659	0	0	20.2602	0	11.9357	99.6199	1.97012	0	4.62584	35.5958	4.3948	1.60552	0	0	0	207.186	271.266	0.428677
ZDHHC4	557.706	-0.321714	0.149575	-2.15051	0.0315148	0.994743	679.743	684.434	530.046	970.56	729.19	371.586	725.852	497.34	750.327	642.018	559.182	429.568	477.426	515.586	401.905	302.776	367.754	519.886	450.781	501.725	807.065	500.383	350.549	674.683	412.682	647.302
RHBDL1	120.572	0.5827	0.271901	2.14951	0.0315943	0.995918	139.485	96.9002	64.8461	49.8196	66.29	199.183	50.03	50.0755	42.4292	44.9413	53.6896	171.265	152.18	76.3046	30.5369	136.03	108.707	116.623	173.281	65.0236	245.049	43.3327	542.63	143.437	154.033	118.744
PLCH2	1317.44	0.643259	0.307163	2.14797	0.0317159	0.997523	667.301	1135.82	204.406	49.8196	54.0141	1819.43	39.1902	361.909	156.318	2.99609	2338.03	1358.89	2293.14	832.992	736.826	39.4926	337.686	1121.27	1975.78	2781.56	55.9352	3083.64	7131.03	1207.7	3197.37	1271.03
PAX3	44.7323	-0.196223	0.246931	-2.14662	0.0318233	0.997523	0.654859	7.35951	45.1103	207.582	0	475.362	187.196	52.3516	2.23312	0	0	2.80763	1.49196	37.0925	71.9094	35.1045	2.31292	12.6459	0	0	0	0	0	409.945	0	9.43089
GATSL2	3023.09	0.460742	0.214863	2.14506	0.0319483	0.997523	2614.85	2573.37	1819.92	1203.05	1915.05	2016.94	3216.51	4538.66	1027.23	2347.65	2651.05	3259.66	3162.95	3933.39	2678.38	1162.84	3545.71	5114.55	3034.92	2347.27	3264.22	1971.52	8883.77	3603.62	3963.32	2749.96
RAB9B	162.892	0.586262	0.274035	2.1441	0.0320245	0.997523	151.272	109.166	25.3746	45.2067	39.283	209.561	58.7852	286.796	80.3922	39.8051	164.108	179.688	176.051	283.493	209.818	548.508	284.489	281.488	116.148	113.992	145.165	78.4345	96.0408	72.6037	309.643	129.889
PYCARD.AS1	9.74845	0.64109	0.299641	2.14408	0.0320265	0.997523	5.23887	8.58609	8.45818	1.84517	0	8.03429	5.003	14.795	4.46623	3.85211	10.1301	0	5.96783	8.47829	8.86555	21.9403	9.25168	0.936731	13.1844	28.8994	2.66358	16.2195	28.8122	19.479	4.20568	14.1463
MED24	1546.8	0.301168	0.140464	2.1441	0.032025	0.997523	1149.93	1258.48	1835.43	1095.11	1173.58	1005.63	2020.79	1115.32	1397.93	1593.92	1477.98	1257.82	1041.39	1721.09	1866.69	1505.11	1808.7	1116.11	1722.76	1572.61	2791.43	2032.52	1488.63	2264.88	1246.46	1656.41
BCL3	494.416	-0.652051	0.303471	-2.14539	0.0319214	0.997523	267.182	472.235	1936.92	1028.68	1193.22	358.53	651.641	112.67	848.584	1204.43	87.1189	174.073	111.897	46.6306	169.43	754.747	67.0747	65.1028	200.905	1001.85	360.915	208.433	81.6347	1046.56	93.5763	310.791
EHD2	2703.93	-0.630646	0.293383	-2.14624	0.031854	0.997523	2020.89	1513.61	7529.19	5070.53	7932.71	747.189	3291.56	664.638	4774.4	8416.43	739.498	1280.28	989.167	239.512	1279.59	1035.58	615.237	297.88	1832.63	3668.62	3483.96	3590.32	2103.29	3329.15	1685.95	2170.39
LOC339666	21.4821	0.580722	0.270137	2.14481	0.0319676	0.997523	16.3715	28.2114	7.04849	8.30327	0	6.02572	23.7642	15.9331	22.3312	19.2605	23.2992	16.8458	11.9357	38.6822	22.6564	0	46.2584	20.6081	33.9027	36.1242	31.963	14.767	14.4061	37.1873	46.7881	15.861
DDX11L1	1.47303	0.0693134	0.239891	0.272862	0.784959	0.99948	0.654859	0	1.4097	0.922586	0	11.0471	1.25075	0	0	0	0	0	0	6.88861	3.94024	0	0	1.87346	0.627828	4.0138	0	0	0	0	0.525709	5.14412
WASH7P	175.595	0.116828	0.212069	0.551079	0.58158	0.99948	83.1671	134.924	441.235	189.13	110.483	178.428	173.02	100.151	122.821	118.131	197.537	145.997	135.768	185.992	172.386	250.12	277.55	127.395	124.31	147.708	402.201	143.07	158.467	173.541	142.467	129.46
LOC729737	222.085	-0.147568	0.305775	-0.481917	0.629865	0.99948	368.031	241.637	446.874	446.532	189.049	573.447	119.238	95.5986	209.913	23.9687	83.0669	129.151	140.244	396.89	76.8348	0	9.25168	253.854	54.6211	608.492	107.875	41.1539	316.935	492.289	138.787	210.48
FAM138D	0.168364	-0.113565	0.124002	-0.138111	0.890153	0.99948	0.654859	0	1.4097	0	0	33.811	0	0	0	0	0	0	0	0	0	0	2.31292	0	0	0	0	0	0	0	0	0
MIR6723	30.749	-0.121313	0.308078	-0.39487	0.692939	0.99948	9.16802	53.9697	60.617	21.2195	9.82074	0	9.17217	104.703	24.5643	48.7934	17.2212	42.1145	38.7909	16.9566	6.89543	136.03	2.31292	23.8866	9.41743	26.4911	30.6312	10.1674	0	4.42706	80.9593	11.1456
LOC100133331	99.1966	-0.0806644	0.268066	-0.301154	0.763297	0.99948	77.2733	61.3292	253.746	47.9745	56.4693	267.81	58.3683	135.431	73.6929	55.6416	59.7676	81.4213	64.1541	166.916	83.7302	35.1045	143.401	109.129	37.6697	62.6153	70.5849	61.4888	307.33	61.9788	99.3591	46.7258
LOC100288069	132.77	0.23455	0.245553	0.956383	0.338879	0.99948	41.2561	84.6343	284.759	51.6648	93.2971	47.2015	168.434	85.3559	133.987	67.6259	134.73	230.226	132.784	219.906	163.52	96.5374	168.843	174.7	188.976	114.795	50.608	118.862	283.32	115.103	136.159	64.7302
FAM87B	44.9117	-0.230478	0.289995	-0.793642	0.427404	0.99948	129.662	60.1026	25.3746	39.6712	51.5589	20.4205	59.6191	108.117	0	23.5407	31.4033	58.9602	31.3311	94.8508	50.2381	57.0448	85.578	41.2162	25.741	18.4635	33.2947	34.3756	0	22.1353	24.7083	40.2956
LINC00115	76.9476	0.0976953	0.223464	0.4374	0.661821	0.99948	78.5831	46.6102	119.824	33.2131	66.29	130.557	52.5315	118.36	64.7604	49.2214	55.7156	61.7679	58.1863	132.473	54.1784	43.8806	101.768	80.5588	71.5724	40.9408	90.5617	41.6381	158.467	130.155	51.5195	67.3023
LINC01128	420.595	0.238904	0.192181	1.24341	0.213718	0.99948	220.033	563.002	437.006	274.008	434.568	106.12	341.038	583.834	368.464	434.86	305.929	482.912	455.047	297.8	524.052	399.314	730.883	473.517	399.927	366.862	551.361	460.924	422.579	403.748	676.062	221.626
LOC100130417	29.7866	0.450386	0.307932	1.4858	0.137332	0.99948	9.82288	34.3444	0	1.84517	12.2759	0.669524	30.8518	36.4185	40.1961	4.28012	39.5074	25.2687	7.45978	33.3833	57.1335	17.5523	53.1971	28.1019	26.3688	56.996	123.856	0.242082	100.843	12.3958	16.297	5.14412
SAMD11	88.8272	-0.013266	0.306111	-0.0433426	0.965428	0.99948	17.0263	111.619	8.45818	21.2195	27.007	305.638	203.038	19.3473	212.146	70.194	44.5725	30.8839	16.4115	77.3644	66.9841	48.2687	23.1292	100.699	140.006	276.15	41.2855	15.0091	273.716	41.6143	91.9992	25.7206
NOC2L	1149.4	0.0685475	0.201169	0.340779	0.73327	0.99948	773.388	1005.8	2028.55	831.25	1502.57	633.705	1479.22	647.567	1194.72	1517.73	801.291	971.44	796.705	732.842	888.525	1184.78	1304.49	537.683	1177.18	1012.28	1929.76	1881.94	1805.57	1708.84	869.524	667.021
KLHL17	247.467	0.213195	0.2644	0.806943	0.419699	0.99948	98.8837	171.722	279.12	195.588	243.063	333.088	285.588	97.8748	156.318	445.133	148.913	196.534	164.115	48.7501	121.162	114.09	474.148	116.623	316.426	323.512	542.039	278.394	701.098	257.655	249.712	74.5898
PLEKHN1	28.658	-0.0992265	0.297635	-0.331847	0.740005	0.99948	2.61944	15.9456	129.692	13.8388	0	124.197	44.6101	7.96655	26.7974	12.4124	0	0	0	13.2473	26.5966	30.7164	18.5034	0	82.8734	47.3629	23.9722	21.0611	9.60408	55.7809	4.73139	32.5794
PERM1	25.7855	-0.138083	0.306224	-0.449584	0.653011	0.99948	0	19.6254	90.2206	17.5291	14.7311	111.141	54.1992	2.27616	13.3987	10.2723	10.1301	0	14.9196	12.7174	53.1933	0	32.3809	0.936731	41.4367	35.3215	25.304	7.74662	48.0204	27.4477	25.7598	1.71471
HES4	260.311	0.0870994	0.304068	0.286944	0.774155	0.99948	34.7075	327.498	429.958	253.711	694.818	72.3086	368.554	46.6612	82.6253	37.2371	364.684	233.033	110.405	140.952	298.473	92.1493	247.482	16.3928	389.254	355.623	86.5663	221.263	1282.14	366.56	175.587	39.4383
ISG15	383.186	-0.068942	0.29646	-0.232519	0.816135	0.99948	969.846	356.936	360.883	179.904	913.329	80.6777	266.827	63.7324	1125.49	112.139	194.498	162.843	82.0576	273.955	96.536	153.582	228.979	92.7363	648.547	831.66	596.642	444.22	595.453	699.475	94.102	337.797
AGRN	7391.21	-0.538615	0.279813	-1.92276	0.0545098	0.99948	10630.3	3294.61	10524.8	7831.83	33321.8	4137.32	18732.5	1597.86	4975.38	8312.85	5024.53	5320.46	4681.76	3180.42	1194.88	1965.85	4188.7	3035.48	10168.3	7810.06	4974.24	4494.74	14214	10341.6	4739.27	3477.86
RNF223	1.44842	-0.0018203	0.216676	1.56139	0.118431	0.99948	0	0	1.4097	0	0	17.0729	0	1.13808	0	0.428012	0	0	0	1.05979	0	0	0	0.468365	1.88349	0	1.33179	0.242082	28.8122	0.885411	0	0
C1orf159	265.373	0.36631	0.207253	1.76824	0.0770214	0.99948	119.839	115.299	414.451	221.421	383.009	223.286	319.775	122.912	163.018	151.088	264.396	190.919	234.237	258.588	173.371	201.851	296.054	213.575	291.94	288.994	486.103	300.908	571.443	374.529	362.214	156.467
LINC01342	20.6303	-0.388635	0.225857	-1.92206	0.0545976	0.99948	49.7693	0	167.754	37.826	17.1863	84.0253	47.5285	0	0	53.0735	0	0	0	0	4.9253	0	0	0	6.90611	24.8856	2.66358	0	0	39.8435	0	0
MIR200B	0.248947	-0.133973	0.124312	-0.549068	0.582959	0.99948	0	0	5.63879	0	0	43.8538	0.833833	0	0	0	0	0	0	0	0	0	0	0	0	0	0	0	0	0	0	0
MIR200A	0.535853	-0.104739	0.124685	-0.30875	0.757512	0.99948	0	0	1.4097	0	0	58.9181	2.91842	0	0	0	0	0	0	0	0	0	0	0	0	0	0	0	9.60408	0	0	0
MIR429	0.313564	-0.104011	0.124208	0.0385629	0.969239	0.99948	0	0	0	0	0	36.8238	3.33533	0	0	0	0	0	0	0	0	0	0	0	0	0	1.33179	0	0	1.77082	0	1.71471
TTLL10	7.25653	0.0489856	0.234635	0.207254	0.835811	0.99948	0	1.22658	0	0	0	60.9267	8.75525	0	2.23312	0	2.02602	2.80763	0	16.4267	2.95518	0	0	16.8612	30.7636	0.80276	0	0	0	38.0727	0.525709	4.28677
TNFRSF18	16.9451	-0.325276	0.299595	-1.09457	0.273704	0.99948	45.8401	9.81268	14.097	33.2131	9.82074	85.0296	26.2657	1.13808	8.93247	12.4124	4.05204	11.2305	2.98391	0.529893	0.985061	0	0	19.203	5.02263	4.0138	3.99537	0	86.4367	43.3852	7.88564	4.28677
TNFRSF4	42.3788	-0.256252	0.306409	-0.837106	0.402533	0.99948	3.92915	18.3988	22.5552	54.4326	166.953	68.6262	97.1416	3.41424	29.0305	71.9061	18.2342	39.3068	16.4115	29.1441	4.9253	0	23.1292	41.2162	54.6211	43.3491	9.32253	19.1245	129.655	96.5098	22.0798	18.4331
SDF4	2044.8	-0.109973	0.231385	-0.475268	0.634596	0.99948	2173.48	1561.44	2700.98	2446.7	3316.96	473.688	2239.26	905.911	2463.13	3650.09	1646.14	2170.3	1490.46	834.051	1025.45	2058	1339.18	910.034	1911.11	2952.55	2375.91	1968.85	3880.05	3205.19	1068.77	2397.16
B3GALT6	488.218	0.22246	0.217678	1.02244	0.306573	0.99948	583.479	380.241	462.381	421.622	788.115	133.235	501.968	250.377	497.985	470.813	401.152	395.876	347.626	307.338	286.653	438.806	557.414	283.361	607.738	621.337	715.171	679.282	1272.54	656.975	266.535	365.661
FAM132A	32.7231	0.242455	0.28995	0.838188	0.401925	0.99948	5.89373	12.2658	60.617	37.826	34.3726	85.0296	24.5981	14.795	13.3987	4.70813	17.2212	25.2687	16.4115	18.0164	59.1037	17.5523	13.8775	19.6713	11.9287	53.7849	30.6312	33.1652	115.249	43.3852	31.0169	51.0126
UBE2J2	735.7	0.262725	0.21371	1.22985	0.218752	0.99948	601.16	667.262	912.074	748.217	974.709	257.767	706.257	361.909	730.229	672.835	584.507	606.448	535.612	342.841	633.394	974.15	684.624	368.604	775.368	884.642	1024.15	1074.36	1978.44	1098.8	469.459	460.399
SCNN1D	581.321	0.29163	0.279446	1.04479	0.296119	0.99948	253.43	231.824	1367.41	274.931	530.32	597.55	730.438	200.302	238.943	225.134	826.617	446.413	399.844	834.051	148.744	118.478	571.291	948.44	755.905	254.475	1844.53	262.901	1536.65	574.632	620.863	320.222
MIR6726	1.48366	0.413908	0.272283	1.5781	0.114544	0.99948	0.654859	0	0	0	0	0.669524	1.66767	0	0	0	3.03903	0	1.49196	2.64946	2.95518	0	0	3.27856	4.3948	0	0	0.242082	14.4061	0.885411	0.525709	1.71471
PUSL1	230.848	0.411751	0.21801	1.89049	0.058692	0.99948	144.069	115.299	198.767	187.285	282.346	204.54	255.153	109.256	303.704	180.193	148.913	140.382	104.437	239.512	123.133	355.433	307.618	188.751	293.824	178.213	277.012	327.295	701.098	329.373	180.844	125.602
CPSF3L	1508.63	0.214343	0.170514	1.25713	0.208708	0.99948	1104.09	1189.79	2072.26	1241.8	1583.59	688.606	2004.12	921.844	1304.14	1408.59	1589.41	1426.28	1253.24	1431.24	1156.46	1180.39	1982.17	1127.82	1618.54	1481.09	3021.83	1795.76	2141.71	2112.59	1484.6	902.365
MIR6727	3.65391	0.132173	0.306595	0.446052	0.65556	0.99948	2.61944	3.67975	8.45818	0	2.45519	0	3.75225	0	2.23312	1.28404	3.03903	11.2305	4.47587	3.70925	1.97012	0	0	3.27856	6.90611	2.40828	3.99537	0.242082	19.2082	4.42706	2.62855	3.00074
CPTP	528.307	0.465318	0.239942	1.94113	0.0522422	0.99948	223.307	305.42	1033.31	522.184	527.865	203.87	406.077	228.754	468.955	310.737	346.45	440.798	353.594	303.099	257.101	759.135	571.291	355.489	571.952	354.82	917.603	1076.05	1632.69	745.516	419.516	400.384
TAS1R3	92.9427	0.461384	0.289947	1.59414	0.110905	0.99948	51.7338	40.4773	115.595	60.8907	61.3796	264.797	100.894	17.0712	40.1961	28.2488	49.6375	0	59.6783	116.576	72.8945	74.5971	203.537	134.889	92.9186	85.0926	49.2762	63.6675	264.112	228.436	91.4735	48.4405
DVL1	1784.27	0.382082	0.21688	1.76233	0.0780129	0.99948	929.245	1934.32	2988.56	1430.01	1168.67	388.324	1379.99	863.802	1223.75	1866.13	1527.62	2203.99	1784.38	1716.85	1246.1	1698.18	1841.08	1822.88	2064.93	1229.03	2827.39	1648.58	4826.05	2163.06	2541.81	1076.41
MXRA8	1344.31	-0.232137	0.290904	-0.797406	0.425215	0.99948	1218.04	685.661	2128.64	2744.69	4443.89	745.515	1432.11	795.517	1359.97	918.942	965.399	797.367	886.222	377.284	568.38	276.448	339.999	466.024	751.511	4594.2	1254.55	348.356	3630.34	2079.83	596.68	546.563
AURKAIP1	653.216	0.247509	0.251785	0.98372	0.325253	0.99948	349.04	708.966	530.046	879.224	837.218	155.664	599.109	285.658	654.303	698.944	587.546	637.332	607.226	307.868	303.399	939.046	268.299	344.249	609.621	579.593	1053.45	984.063	2064.88	1299.78	326.991	372.092
LOC148413	307.958	0.224961	0.17908	1.25638	0.208977	0.99948	248.191	251.45	448.284	219.575	198.87	102.437	348.125	320.938	288.072	309.881	383.931	230.226	284.964	351.849	217.698	491.463	483.4	318.957	384.231	211.126	410.191	268.227	254.508	462.185	312.797	205.336
MRPL20	401.48	-0.0043418	0.19933	-0.0217902	0.982615	0.99948	451.853	480.821	414.451	553.551	464.03	129.888	428.59	221.925	422.059	398.479	421.412	429.568	437.143	228.384	186.177	544.12	455.645	218.727	355.351	459.982	496.758	516.119	653.077	508.226	386.396	175.758
ANKRD65	255.833	0.340579	0.306144	1.11781	0.263649	0.99948	371.96	513.939	33.8327	103.33	22.0967	52.5576	57.9514	79.6655	111.656	10.7003	550.065	482.912	267.06	491.741	84.7152	52.6568	53.1971	497.404	406.833	307.457	117.198	86.6653	994.022	154.062	547.789	200.192
TMEM88B	84.4377	0.544758	0.288803	2.00858	0.0445821	0.99948	18.9909	25.7583	4.22909	6.4581	0	19.751	3.33533	3.41424	4.46623	0.428012	135.743	216.188	62.6622	224.675	8.86555	0	6.93876	237.461	276.872	274.544	2.66358	0	340.945	58.4371	145.096	117.457
LOC102724312	102.997	0.0136628	0.308367	0.0442982	0.964667	0.99948	134.901	100.58	16.9164	109.788	17.1863	3.01286	36.6887	276.553	24.5643	2.99609	341.385	160.035	135.768	213.547	19.7012	21.9403	4.62584	272.589	23.8575	108.373	41.2855	18.8824	158.467	69.9475	229.735	134.605
VWA1	1654.02	-0.00882437	0.300657	-0.0293509	0.976585	0.99948	2605.03	2193.13	218.503	2069.36	3356.24	204.54	3237.77	270.863	1118.79	265.796	2817.18	1600.35	1582.97	2682.85	404.86	320.329	252.108	2876.7	1830.75	4924.13	247.713	754.327	2564.29	1762.85	895.283	1947.91
ATAD3C	130.85	-0.0730989	0.303395	-0.240851	0.809671	0.99948	289.448	109.166	70.4849	182.672	235.698	148.969	157.178	14.795	102.723	13.2684	285.669	30.8839	210.366	171.685	11.8207	26.3284	30.068	134.889	110.498	426.266	18.6451	37.5227	321.737	84.1141	79.9078	97.3097
ATAD3B	518.676	0.313032	0.226313	1.38377	0.166428	0.99948	343.801	440.344	971.281	366.267	626.072	262.119	599.109	213.959	430.992	269.648	463.959	381.838	320.771	306.808	402.89	346.657	608.298	281.019	592.042	858.954	980.197	805.891	1080.46	873.015	401.116	258.064
ATAD3A	515.709	0.3022	0.241433	1.25242	0.210416	0.99948	297.961	409.679	417.27	420.699	635.893	358.195	655.81	221.925	540.414	735.753	329.228	308.839	278.996	199.24	319.16	517.792	747.073	184.068	578.858	538.652	938.912	992.778	1378.19	846.453	295.974	260.636
TMEM240	76.6926	0.430058	0.261737	1.64705	0.0995475	0.99948	32.0881	67.4621	97.2691	39.6712	27.007	67.9567	52.1146	39.8328	55.8279	68.482	59.7676	120.728	125.324	33.3833	24.6265	26.3284	104.081	126.459	86.0125	45.7573	143.833	51.3214	254.508	84.1141	130.902	29.15
SSU72	869.786	-0.0554476	0.19897	-0.278699	0.780476	0.99948	941.032	939.564	1136.22	1301.77	859.315	305.638	863.851	856.973	884.314	771.278	844.851	971.44	872.794	355.558	492.53	1434.9	918.229	398.579	587.647	858.954	1169.31	1177.73	835.555	1442.33	882.666	511.412
C1orf233	90.1598	0.449201	0.284607	1.58317	0.113382	0.99948	53.0436	98.1268	74.714	57.2003	76.1108	34.8153	57.1176	28.452	51.3617	40.6612	99.275	160.035	132.784	20.6658	100.476	0	120.272	92.268	121.799	146.905	38.6219	152.027	235.3	35.4164	271.266	45.4398
MIB2	1407.94	0.518845	0.251636	2.06405	0.0390126	0.99948	459.056	915.032	2414.81	1221.5	913.329	669.859	1164.03	538.311	754.793	1141.08	1105.19	1580.7	1229.37	1232	594.977	978.538	2123.26	1394.32	1678.81	887.05	3465.32	560.178	4907.68	2513.68	1391.03	772.476
MMP23B	3.62197	0.0367953	0.294277	0.131658	0.895255	0.99948	2.61944	1.22658	11.2776	0.922586	4.91037	2.00857	1.25075	0	8.93247	1.28404	2.02602	2.80763	0	0	0	8.77613	2.31292	0.468365	5.02263	1.60552	3.99537	0	19.2082	11.5103	1.57713	0.428677
MMP23A	2.64177	-0.00560773	0.295659	-0.0188882	0.98493	0.99948	1.96458	0	0	4.61293	4.91037	10.3776	3.33533	0	0	0.856024	0	5.61526	2.98391	2.11957	2.95518	0	9.25168	1.87346	1.25566	8.83036	1.33179	0.242082	0	3.54164	2.62855	0
CDK11B	559.334	0.164077	0.170421	0.962942	0.335576	0.99948	383.747	565.455	1091.11	490.816	390.375	424.478	511.557	381.256	486.819	440.425	591.598	496.951	529.645	438.751	434.412	653.821	659.182	326.451	489.706	638.195	938.912	663.062	921.991	636.611	616.132	341.227
SLC35E2B	1668.6	0.298007	0.22351	1.33375	0.182285	0.99948	1339.84	1002.12	3570.76	1386.65	650.624	570.1	1483.39	830.797	1891.45	882.133	1661.34	2147.84	1869.42	1819.65	2218.36	1132.12	1695.37	1552.16	1853.98	1574.21	1819.23	1237.76	4773.23	2084.26	1248.03	1088.84
CDK11A	403.718	0.316901	0.219491	1.44438	0.148633	0.99948	232.475	295.607	879.651	346.892	336.36	403.054	429.007	203.716	297.005	230.699	187.407	334.108	372.989	330.653	433.427	386.15	575.917	265.563	321.448	728.104	821.714	310.591	720.306	483.435	431.082	139.32
NADK	1118.52	-0.0384809	0.197471	-0.194881	0.845486	0.99948	1087.07	661.129	2210.41	1060.97	1279.15	638.726	1576.78	594.077	1574.35	1244.23	628.067	1083.75	610.21	640.111	957.479	1167.22	1205.03	697.864	1228.66	1754.83	1315.81	1406.74	1421.4	1538.84	710.759	787.908
GNB1	6901.8	0.0159368	0.200875	0.0793367	0.936765	0.99948	8269.56	8966.33	4976.23	5596.41	6184.61	1496.39	6567.69	5871.35	8514.87	9816.03	6964.45	9040.57	8275.88	2579.52	6574.3	9434.34	6772.23	4759.06	7974.68	5554.3	7901.51	10821.8	4706	6406.84	10526.3	4895.49
CALML6	18.4477	-0.0995458	0.303828	-0.329855	0.741509	0.99948	11.7875	11.0393	54.9782	15.684	9.82074	50.2143	23.3473	5.69039	15.6318	2.99609	8.10408	19.6534	13.4276	4.23914	4.9253	0	43.9455	7.96221	30.1358	11.2386	23.9722	11.6199	72.0306	10.6249	13.1427	3.42942
TMEM52	3.34579	-0.39983	0.286102	-0.3789	0.704762	0.99948	0	3.67975	2.81939	23.0646	0	41.5105	7.08758	0	2.23312	0.428012	2.02602	2.80763	2.98391	0	3.94024	0	4.62584	0.468365	0	1.60552	2.66358	9.4412	0	3.54164	11.5656	0
CFAP74	103.256	0.16667	0.285878	0.589297	0.555662	0.99948	0.654859	26.9849	15.5067	97.7941	12.2759	560.726	5.83683	216.235	0	0.856024	16.2082	39.3068	86.5335	95.9106	28.5668	21.9403	30.068	324.109	3.13914	54.5877	3.99537	0	729.91	92.9682	212.387	8.14486
GABRD	183.233	0.196431	0.267247	0.752238	0.451908	0.99948	0.654859	264.942	4.22909	22.1421	4.91037	173.742	10.006	545.14	2.23312	2.56807	20.2602	519.412	501.297	352.379	18.7162	0	6.93876	607.002	1.25566	0.80276	18.6451	0	768.326	7.08329	910.529	0.857354
PRKCZ	402.589	0.414577	0.308246	1.35895	0.174164	0.99948	109.361	589.987	46.52	23.9872	14.7311	337.105	52.1146	775.032	37.963	11.1283	653.392	701.908	799.689	846.769	299.459	8.77613	358.503	870.223	226.646	361.242	158.483	86.1812	1493.43	117.76	1297.45	189.475
C1orf86	710.565	0.15664	0.238279	0.657595	0.510799	0.99948	444.649	583.854	1611.28	684.559	424.747	393.345	822.993	283.382	821.787	680.111	562.221	600.833	481.902	404.838	367.428	399.314	545.849	354.084	868.287	966.524	1458.31	851.644	1930.42	979.265	483.653	469.401
SKI	4065.98	0.0567548	0.185945	0.305234	0.760188	0.99948	3234.35	4106.6	6697.47	4934.91	3100.9	1372.52	3797.28	2467.35	4229.52	6733.49	2874.92	4085.1	3811.95	3040	2896.08	3155.02	3770.06	4014.83	3522.12	4971.5	4152.52	4372.73	8254.7	4490.81	4846.52	2782.11
MORN1	239.964	0.11276	0.225225	0.500677	0.616599	0.99948	137.52	143.51	424.319	380.105	122.759	487.748	250.15	100.151	250.109	148.092	132.704	151.612	147.704	337.542	169.43	289.612	217.414	253.386	248.62	164.566	346.265	132.661	336.143	440.049	259.7	167.184
LOC100129534	69.2258	0.0465905	0.283982	0.164183	0.869587	0.99948	55.663	49.0634	124.053	143.923	58.9245	19.4162	51.6977	27.3139	171.95	45.3693	23.2992	42.1145	47.7426	94.3209	20.6863	109.702	92.5168	85.7109	43.948	39.3353	158.483	28.3236	0	110.676	93.0506	62.5868
RER1	1258.09	0.00789409	0.171553	0.046017	0.963297	0.99948	1720.97	1254.8	998.066	1722.47	1536.95	415.774	1218.23	847.869	1453.76	1295.59	1334.13	1246.59	1171.19	756.687	1083.57	1632.36	1720.81	797.626	1093.68	1455.4	1662.07	1549.81	1128.48	1724.78	882.666	1006.1
PEX10	405.947	-0.03518	0.198533	-0.177235	0.859324	0.99948	312.368	352.03	786.611	448.377	193.96	445.568	516.143	186.645	453.323	333.85	475.102	426.76	355.086	459.417	210.803	478.299	293.741	325.514	417.506	312.274	348.929	448.82	801.94	646.35	207.13	318.078
PANK4	577.538	0.158656	0.221741	0.715658	0.474202	0.99948	489.179	446.477	759.827	345.97	584.334	867.369	570.342	349.39	491.286	628.322	416.347	491.335	489.362	400.599	295.518	162.358	626.801	369.072	716.352	415.027	735.148	1003.43	1608.68	817.235	606.143	330.081
HES5	156.566	0.187984	0.299133	0.633789	0.526219	0.99948	0.654859	90.7672	23.9649	4.61293	24.5519	50.5491	61.7037	316.386	17.8649	5.99217	666.561	269.533	64.1541	387.352	58.1186	0	393.196	216.385	94.1743	4.81656	95.8889	20.3349	941.2	84.9995	171.381	5.5728
LOC115110	63.6073	-0.207684	0.244947	-0.848064	0.396402	0.99948	56.3179	35.5709	115.595	69.1939	63.8348	23.7681	43.7762	118.36	96.024	49.6494	81.0408	89.8442	92.5013	49.8099	36.4473	13.1642	34.6938	56.6722	32.6471	97.9368	21.3086	41.6381	81.6347	119.531	53.0967	79.7339
TNFRSF14	456.008	-0.381229	0.261866	-1.45508	0.145647	0.99948	414.526	230.598	1099.56	917.05	697.273	285.552	689.58	253.792	987.038	347.118	325.176	247.072	387.909	260.177	174.356	144.806	157.279	232.778	292.568	889.459	302.316	402.34	710.702	960.671	219.747	226.77
LOC100996583	8.39384	0.0112876	0.307016	0.0365959	0.970807	0.99948	5.23887	0	18.3261	14.7614	0	3.01286	16.2597	14.795	11.1656	4.70813	11.1431	0	1.49196	23.3153	3.94024	17.5523	11.5646	7.02548	6.90611	4.81656	6.65895	5.56788	0	1.77082	20.5027	7.71618
FAM213B	575.43	0.279533	0.237708	1.17661	0.239352	0.99948	330.704	554.416	1140.45	329.363	407.561	251.741	522.396	373.29	839.652	383.927	383.931	516.604	744.486	464.186	244.295	307.164	490.339	312.868	715.097	341.976	767.111	965.423	1613.49	918.171	766.484	276.068
MMEL1	42.1957	0.0418593	0.302498	0.138421	0.889908	0.99948	0.654859	29.438	132.512	30.4453	0	162.36	57.5345	2.27616	51.3617	2.14006	0	16.8458	26.8552	126.115	6.89543	21.9403	6.93876	27.6336	62.155	21.6745	31.963	21.0611	91.2387	154.062	9.98848	3.00074
TTC34	40.0797	0.0852384	0.293138	0.292589	0.769837	0.99948	2.61944	19.6254	111.366	74.7295	0	116.497	22.5135	2.27616	29.0305	23.5407	0	30.8839	0	90.6117	9.85061	30.7164	9.25168	49.1784	14.4401	2.40828	0	4.84164	254.508	118.645	16.8227	7.71618
ACTRT2	0.081522	-0.139628	0.125504	0.270764	0.786573	0.99948	0	0	0	0	0	352.839	0	0	0	0	0	0	0	2.11957	0	0	0	0	0	0	0	0	0	0	0	0
LINC00982	194.377	0.155709	0.299897	0.52281	0.601107	0.99948	7.20345	344.67	62.0267	8.30327	7.36556	78.3343	58.7852	488.236	37.963	24.8247	156.004	707.523	344.642	320.055	66.9841	0	233.605	445.415	52.7376	0.80276	58.5988	37.5227	1277.34	17.7082	198.718	18.4331
PRDM16	497.119	-0.198688	0.306841	-0.646677	0.517841	0.99948	45.8401	750.67	1583.09	53.51	90.8419	1232.93	377.31	826.245	544.88	409.18	223.875	631.717	428.191	791.13	266.952	21.9403	763.263	1017.29	460.826	27.2939	183.787	86.1812	1234.12	84.1141	691.308	98.5957
MIR4251	1.36212	0.0254815	0.230716	0.11202	0.910807	0.99948	0	0	5.63879	0.922586	0	0	2.08458	4.55231	0	1.28404	0	0	0	3.17936	0.985061	0	6.93876	1.87346	0	0	0	0	4.80204	0	3.15426	0
ARHGEF16	50.147	-0.311541	0.307674	-1.00996	0.312516	0.99948	2.61944	58.8761	26.7843	20.2969	34.3726	314.676	20.012	7.96655	51.3617	13.6964	134.73	64.5755	58.1863	5.29893	17.7311	0	43.9455	8.89894	97.9412	33.7159	0	76.4979	96.0408	27.4477	80.4336	7.71618
MEGF6	520.521	-0.11273	0.308286	-0.365237	0.714935	0.99948	87.0962	68.6887	304.495	1856.24	311.809	2840.46	257.238	165.021	187.582	20.5446	355.567	325.685	408.796	40.2719	175.341	276.448	261.36	36.0641	260.549	213.534	73.2484	1396.57	2050.47	904.89	565.138	90.4508
MIR551A	0.185337	-0.100842	0.124131	0.480833	0.630635	0.99948	0	0	0	0	0	37.1586	0	0	0	0	0	0	0	1.05979	0	0	0	0.936731	0	0	0	0	0	1.77082	1.05142	0
TPRG1L	729.202	0.278848	0.268298	1.0404	0.298152	0.99948	471.498	827.944	577.976	661.494	387.919	123.192	351.878	1207.5	495.752	311.165	643.262	1485.24	1256.23	224.145	452.143	868.837	638.366	446.821	373.558	708.837	375.565	1466.53	2386.61	511.768	1324.79	380.236
WRAP73	319.424	0.198876	0.154494	1.28722	0.198017	0.99948	304.509	224.465	379.209	241.717	267.615	301.286	442.765	195.75	301.471	338.986	295.799	227.418	253.633	271.835	257.101	377.373	550.475	248.234	349.073	363.65	530.052	353.44	249.706	471.924	262.329	245.203
TP73	170.87	0.35001	0.299185	1.17225	0.241098	0.99948	100.848	40.4773	121.234	26.755	49.1037	610.271	331.032	72.837	87.0916	53.5015	74.9628	56.1526	46.2506	386.822	81.7601	96.5374	534.284	261.816	259.921	64.2208	447.481	92.2332	249.706	170.884	62.5594	63.8729
TP73.AS1	875.134	0.231015	0.175395	1.31728	0.187745	0.99948	652.239	621.878	1256.04	533.255	635.893	256.763	1170.7	770.479	1033.93	849.176	958.308	772.098	899.65	1080.98	648.17	882.001	1133.33	940.009	1007.04	752.187	1207.93	778.293	1416.6	1189.99	670.805	635.728
CCDC27	6.27788	-0.121071	0.294307	-0.405595	0.68504	0.99948	3.27429	0	0	8.30327	0	29.4591	17.5105	9.10463	8.93247	0.428012	7.09107	0	0	18.5463	0.985061	0	9.25168	5.15202	2.51131	11.2386	0	0.242082	9.60408	2.65623	7.35993	11.5743
SMIM1	14.6526	0.301016	0.307298	0.982995	0.32561	0.99948	17.0263	15.9456	1.4097	5.53551	7.36556	29.4591	3.75225	20.4854	0	1.71205	16.2082	19.6534	14.9196	22.2555	3.94024	0	11.5646	17.7979	15.0679	23.2801	0	6.53621	52.8224	23.9061	35.7482	14.575
LRRC47	1017.24	0.354857	0.200907	1.76688	0.0772487	0.99948	522.577	870.875	1532.34	805.417	932.971	346.144	1001.85	627.081	942.375	850.888	1007.95	946.172	754.93	988.25	571.335	1461.23	1205.03	854.298	1207.31	724.09	1478.29	1047.73	2751.57	1406.92	948.38	662.306
CEP104	1081.91	0.28494	0.171449	1.66222	0.0964683	0.99948	637.178	704.059	1690.23	756.52	599.065	1019.02	823.827	1439.67	824.02	735.753	1170.03	1075.32	1214.45	1139.8	958.464	1285.7	1475.64	1150.77	897.167	1198.52	811.06	898.608	2487.46	1050.1	1261.18	826.06
DFFB	195.694	0.307872	0.191153	1.61115	0.107146	0.99948	182.706	80.9546	112.776	105.175	164.497	245.046	192.615	241.273	122.821	136.964	260.344	190.919	202.906	197.12	215.728	109.702	252.108	218.727	192.115	235.209	218.414	148.154	513.818	227.551	191.358	129.032
C1orf174	311.109	-0.0636218	0.160731	-0.395917	0.692166	0.99948	425.658	298.06	320.001	259.247	306.898	270.488	302.681	425.641	270.207	282.488	307.955	345.339	207.382	162.677	261.041	491.463	462.584	168.143	267.455	358.031	379.56	398.225	297.726	355.05	281.78	183.045
LINC01134	8.9762	0.0831008	0.308275	0.270429	0.78683	0.99948	13.0972	0	12.6873	19.3743	0	12.0514	4.58608	9.10463	13.3987	3.4241	10.1301	0	10.4437	4.76904	0.985061	0	4.62584	6.55712	6.27828	10.4359	0	14.767	38.4163	28.3332	2.62855	7.28751
AJAP1	182.66	0.141257	0.306928	0.462169	0.64396	0.99948	25.5395	150.87	28.1939	51.6648	90.8419	373.594	24.1812	650.981	35.7299	19.6886	209.693	272.34	237.221	83.7231	134.953	0	94.8297	99.2935	47.715	36.927	7.99074	133.871	1286.95	46.9268	542.006	63.4442
NPHP4	555.742	0.437467	0.21042	2.07962	0.0375604	0.99948	246.882	415.812	541.324	267.55	343.726	1112.08	514.892	411.984	404.194	326.573	341.385	502.566	477.426	692.04	330.98	394.926	791.018	591.545	573.835	544.272	458.136	510.067	1435.81	916.401	925.774	378.093
KCNAB2	1520.35	0.302397	0.307161	0.988853	0.322735	0.99948	499.002	2508.37	816.215	747.295	306.898	487.414	496.548	3498.45	513.617	259.375	354.554	4057.03	3731.38	1723.21	698.408	263.284	228.979	3734.28	345.306	1070.08	723.162	157.111	7385.54	969.525	3627.4	326.652
CHD5	1157.27	0.284586	0.289107	1.00494	0.314927	0.99948	20.3006	1390.95	102.908	12.9162	2.45519	1324.32	28.7672	3351.64	290.305	42.3732	34.4424	2908.71	2634.79	1560.53	546.709	8.77613	1267.48	3838.25	107.986	33.7159	95.8889	56.6472	7419.15	99.1661	2863.54	46.2971
RPL22	1670.39	-0.00404397	0.207335	-0.0195066	0.984437	0.99948	1906.29	1859.5	663.967	1680.03	1740.73	353.844	1175.7	2774.64	1569.88	2397.72	2225.58	1726.69	1869.42	1368.71	1451.98	2909.29	2019.18	1043.99	1432.08	1339	2409.21	1649.06	1181.3	1035.93	2160.67	1485.79
LOC102724450	4.10397	0.0677095	0.265038	0.272954	0.784889	0.99948	0	3.67975	0	0	4.91037	0	0.833833	9.10463	0	0	4.05204	19.6534	7.45978	0.529893	0.985061	0	0	3.27856	0.627828	0.80276	0	2.90498	43.2183	2.65623	1.57713	0.428677
RNF207	111.161	-0.0788962	0.302888	-0.260828	0.794225	0.99948	43.8755	74.8216	66.2558	63.6584	112.939	414.435	62.9544	235.582	37.963	16.6925	83.0669	179.688	134.276	15.8968	42.3576	26.3284	53.1971	128.332	28.8801	145.3	34.6265	32.439	552.234	83.2287	174.01	47.1545
ICMT	1106.58	-0.251503	0.23663	-1.06269	0.287921	0.99948	1588.69	1054.86	630.135	2002.01	2136.01	234.668	1200.72	992.405	1753	1315.71	869.163	1024.79	1071.22	352.379	519.127	1706.96	934.419	411.225	725.142	1689.81	929.589	1965.71	1032.44	848.224	946.277	836.349
LINC00337	2.85221	-0.0811099	0.289962	-0.282567	0.777509	0.99948	5.23887	0	1.4097	3.69034	7.36556	2.34333	3.75225	0	13.3987	0	1.01301	0	2.98391	0.529893	0	0	2.31292	0.468365	0	6.42208	2.66358	6.53621	4.80204	7.08329	0	2.14338
HES3	0.596995	-0.0306961	0.174072	1.03496	0.300689	0.99948	0	0	0	0	0	15.3991	0.833833	0	0	0	0	0	0	3.70925	0	0	6.93876	0.468365	1.88349	0.80276	0	0	0	0.885411	0	0
GPR153	287.764	0.278294	0.295633	0.943683	0.345332	0.99948	142.104	461.196	77.5334	68.2713	525.41	320.033	380.228	135.431	29.0305	428.44	28.3643	300.416	329.722	320.585	147.759	307.164	171.156	138.168	495.357	188.649	57.267	123.946	1445.41	273.592	323.837	262.779
ACOT7	705.871	0.469268	0.247758	1.896	0.0579596	0.99948	790.415	545.83	459.561	260.169	766.018	320.367	361.05	550.83	727.996	285.056	506.505	1089.36	1630.71	386.292	190.117	394.926	529.659	398.111	867.659	971.34	705.849	1113.58	2247.35	536.559	947.854	769.475
HES2	7.42878	-0.489472	0.304951	-1.60799	0.107838	0.99948	3.92915	3.67975	29.6036	20.2969	9.82074	35.8195	7.92142	0	11.1656	2.99609	0	0	0	1.58968	2.95518	13.1642	6.93876	1.4051	4.3948	9.63313	6.65895	0.484164	0	7.9687	1.57713	11.1456
ESPN	21.8161	0.295831	0.303917	0.982185	0.326009	0.99948	5.89373	8.58609	12.6873	2.76776	4.91037	124.866	3.33533	3.41424	4.46623	1.71205	3.03903	14.0382	4.47587	54.579	8.86555	65.821	4.62584	27.6336	15.6957	8.0276	13.3179	0	76.8326	77.9162	11.5656	8.14486
TNFRSF25	277.365	0.188493	0.298539	0.632773	0.526882	0.99948	284.864	106.713	177.622	226.034	387.919	425.148	142.169	507.583	78.1591	30.3889	46.5985	539.065	402.828	137.772	27.5817	166.746	198.911	273.057	121.799	382.114	215.75	57.1313	1330.16	434.737	402.168	108.455
PLEKHG5	1073.72	0.0958084	0.295597	0.324351	0.745672	0.99948	1176.13	604.706	624.496	1449.38	1080.28	2270.69	541.158	1552.34	703.432	121.127	450.79	1589.12	1629.22	470.015	172.386	346.657	642.992	1250.07	376.697	1575.82	292.994	166.31	4869.27	1519.37	1875.73	565.425
NOL9	1051.46	0.36916	0.205282	1.79881	0.0720492	0.99948	1489.8	720.005	493.394	596.913	1048.36	1090.32	793.392	1322.45	705.665	900.538	718.225	766.483	680.332	1315.19	639.305	1070.69	1186.53	1110.03	1418.26	759.411	880.313	1636.47	3308.6	1028.85	993.591	664.878
TAS1R1	28.9207	0.225401	0.304343	0.73927	0.459743	0.99948	5.23887	14.719	12.6873	51.6648	12.2759	121.184	22.9304	13.6569	13.3987	2.56807	8.10408	16.8458	13.4276	45.5708	11.8207	26.3284	50.8842	67.913	42.0645	65.8264	18.6451	3.14707	24.0102	60.208	15.2456	11.5743
PHF13	495.266	0.196091	0.204469	0.959178	0.337469	0.99948	669.921	392.507	321.411	415.164	405.106	301.286	489.877	309.557	442.157	908.67	325.176	457.644	407.304	162.677	255.131	982.926	464.897	373.756	729.537	558.721	737.812	625.54	557.036	701.246	358.008	523.843
THAP3	216.09	0.190238	0.177079	1.07454	0.282582	0.99948	221.342	185.214	194.538	248.176	171.863	145.287	184.694	101.289	205.447	285.912	246.162	190.919	193.954	219.906	114.267	289.612	231.292	184.536	268.083	178.213	488.767	200.202	292.924	247.915	194.513	133.319
DNAJC11	572.572	-0.031195	0.177777	-0.175482	0.860701	0.99948	446.614	430.531	869.783	386.563	473.851	985.205	386.065	467.75	859.75	502.914	529.805	620.486	534.12	412.787	578.231	504.627	691.563	390.617	528.632	389.339	571.338	1085.74	667.483	683.537	592.475	297.073
CAMTA1	1436.92	0.257478	0.268441	0.959819	0.337146	0.99948	1844.74	1920.83	524.407	616.287	326.54	1982.13	504.886	2766.67	448.856	832.484	687.834	2594.25	1545.67	2160.9	1025.45	2413.44	1283.67	2763.82	1093.68	662.277	1262.54	861.57	1738.34	870.359	4047.96	580.429
VAMP3	1877.44	-0.0808126	0.236948	-0.34103	0.733081	0.99948	3157.07	1760.15	1047.41	3266.88	1657.25	279.192	1201.14	1997.33	2103.6	1385.05	3392.57	2114.15	2218.54	2081.42	1186.01	3133.08	1209.66	2199.91	1317.81	3715.98	1038.8	1590.96	705.9	1310.41	1817.9	1925.19
PER3	1046.56	0.0311101	0.278832	0.111581	0.911155	0.99948	2022.2	755.576	618.857	866.308	206.236	1667.45	250.984	2195.35	330.501	280.776	1789.99	1367.32	1171.19	1296.12	1173.21	425.642	659.182	2550.72	546.211	643.814	615.287	442.042	2309.78	540.101	1864.69	621.153
UTS2	2.44439	-0.0756107	0.209343	-0.343996	0.730849	0.99948	4.58401	0	0	0	0	17.7424	0.416917	12.5189	0	0.428012	0	0	0	4.23914	8.86555	0	0	6.08875	0	0	0	0	0	0	0.525709	8.14486
TNFRSF9	12.0013	-0.153536	0.297522	-0.517895	0.604531	0.99948	9.82288	0	36.6521	10.1484	7.36556	54.901	13.3413	4.55231	8.93247	6.42018	0	11.2305	0	0	1.97012	35.1045	6.93876	7.02548	32.0192	1.60552	7.99074	8.95703	19.2082	26.5623	0	1.28603
PARK7	1490.64	0.00789974	0.213667	0.0369733	0.970506	0.99948	2596.51	1929.42	728.814	2390.42	1598.33	378.281	866.353	895.668	1619.01	1534.42	1627.91	1656.5	1605.35	1029.58	1439.17	2273.02	1334.55	984.504	1023.99	1036.36	2907.3	2037.85	1637.5	1092.6	1538.75	994.53
SLC45A1	211.429	0.251622	0.25705	0.979656	0.327256	0.99948	130.972	150.87	314.363	153.149	90.8419	409.749	75.8788	151.364	212.146	121.127	177.277	241.456	199.922	216.726	83.7302	52.6568	215.102	249.17	113.637	129.244	298.321	86.6653	629.067	333.8	440.019	219.911
RERE	4135.82	0.301481	0.184361	1.63545	0.101955	0.99948	3225.18	2669.05	8393.34	2551.87	2904.48	2365.76	2249.68	3947.99	4180.39	2392.59	3681.28	4955.47	4307.28	3605.92	4396.33	2553.85	6422.98	3644.82	3908.86	4526.77	5007.53	4556.47	6530.77	4315.49	7317.88	2919.29
LOC102724552	23.1483	0.246219	0.294403	0.836864	0.402669	0.99948	24.8846	0	56.3879	18.4517	17.1863	9.37334	24.5981	33.0043	24.5643	15.8365	14.1821	0	26.8552	42.9213	37.4323	39.4926	46.2584	28.1019	8.16177	20.8718	38.6219	17.9141	0	9.73952	29.4397	17.5758
ENO1	14328.5	0.125518	0.264505	0.474672	0.635021	0.99948	6670.39	18382.8	20936.8	15687.6	13113.1	1890.4	11465.6	4485.17	19443.7	27949.6	9895.09	11435.5	10276.6	4309.62	31198.9	28939.3	8328.82	4115.53	16410.8	11551.7	18012.5	30167.5	11352	17073.4	9397.58	10050.3
MIR6728	1.54651	0.0043727	0.244684	0.0169782	0.986454	0.99948	0.654859	0	5.63879	0	0	5.69096	6.25375	0	0	0.428012	0	0	0	0	4.9253	0	0	0	7.53394	4.0138	0	2.17874	0	0.885411	1.57713	0.428677
ENO1.AS1	3.8293	0.0507435	0.282156	0.18045	0.856799	0.99948	0.654859	0	0	4.61293	7.36556	0	5.83683	0	0	11.9843	11.1431	0	0	7.4185	3.94024	13.1642	11.5646	4.21529	5.65046	1.60552	3.99537	1.69457	0	0	0	4.71545
CA6	0.370652	-0.0744119	0.149454	0.409192	0.682399	0.99948	0.654859	0	0	0.922586	0	15.0643	0	0	0	0	0	0	0	2.11957	0	0	4.62584	0	0	0	0	0	0	0.885411	0	0.428677
SLC2A7	0.0813917	-0.0863172	0.123006	0.0531383	0.957622	0.99948	0	0	0	0	0	14.06	0	0	0	0.428012	0	0	0	0	0	0	0	0	0	0.80276	0	0	0	0.885411	0	0
SLC2A5	1354.47	0.0629865	0.308004	0.204653	0.837843	0.99948	1889.27	3344.9	3419.93	2945.82	105.573	155.999	525.732	257.206	2166.12	181.905	168.16	367.8	1724.7	2073.47	1536.7	1268.15	48.5713	2160.1	440.736	3212.65	122.525	327.779	1234.12	2842.17	200.821	2495.33
GPR157	17.5356	-0.141596	0.292196	-0.480796	0.630661	0.99948	42.5658	15.9456	4.22909	46.1293	0	71.9738	29.6011	6.82847	20.0981	5.13615	0	0	1.49196	4.76904	2.95518	0	9.25168	0.468365	12.5566	26.4911	0	46.9639	24.0102	76.1454	7.88564	0.428677
MIR34A	3.90825	-0.24314	0.291691	-0.824885	0.409437	0.99948	15.0618	4.90634	1.4097	11.9936	0	19.4162	1.66767	0	0	3.4241	0	0	5.96783	1.58968	3.94024	0	13.8775	0.468365	4.3948	3.21104	0	0.242082	0	7.08329	2.10284	0.857354
H6PD	2542.09	-0.117661	0.207373	-0.567359	0.57047	0.99948	2897.1	1448.6	5459.76	4237.44	2180.21	1599.49	2953.85	1612.66	4041.94	2553.09	1740.35	1322.39	1529.26	3274.74	1807.59	2180.87	2768.56	2141.83	2020.35	3674.23	1761.96	1629.7	3087.71	3809.92	1158.14	3202.65
SPSB1	810.534	-0.238245	0.276483	-0.861272	0.389088	0.99948	426.313	695.473	2609.35	1250.1	1166.21	187.802	853.845	219.649	1393.46	1212.13	555.13	359.377	316.295	874.323	693.483	2031.67	194.285	602.786	648.547	1208.96	444.818	451.967	206.488	905.776	444.225	1121.42
LOC100506022	72.7884	-0.11981	0.257438	-0.465743	0.6414	0.99948	89.7156	55.1963	139.56	93.1812	83.4763	6.02572	64.6221	99.0128	64.7604	34.669	135.743	56.1526	86.5335	127.174	35.4622	43.8806	99.4555	87.5843	27.6245	71.4457	51.9398	45.9956	120.051	72.6037	38.9025	61.7295
SLC25A33	191.153	0.223221	0.20388	1.09506	0.273491	0.99948	91.0254	190.121	90.2206	188.208	71.2004	195.501	173.02	236.72	118.355	238.403	245.149	230.226	149.196	205.069	192.087	355.433	302.992	215.916	178.303	215.14	221.077	160.258	168.071	172.655	301.757	63.8729
TMEM201	693.968	0.30069	0.211622	1.42115	0.155273	0.99948	691.531	463.649	734.452	520.338	660.445	777.987	847.591	338.009	466.721	493.498	558.169	704.715	468.474	708.997	301.429	193.075	1274.42	716.131	856.358	502.528	1249.22	1129.07	1339.77	928.796	621.389	496.408
PIK3CD	712.951	-0.162501	0.248712	-0.653232	0.513607	0.99948	1092.96	494.314	682.294	1295.31	989.44	1436.8	783.803	459.784	674.401	385.211	434.582	477.297	762.39	281.373	329.01	469.523	319.183	350.806	501.007	1322.15	266.358	1186.44	1186.1	1490.15	376.934	489.12
PIK3CD.AS1	20.6994	-0.0314514	0.276853	-0.11312	0.909935	0.99948	73.3442	13.4924	1.4097	17.5291	19.6415	95.742	3.33533	33.0043	0	0.428012	0	0	10.4437	63.0573	0.985061	0	2.31292	57.1406	5.65046	15.2524	0	0	48.0204	58.4371	0.525709	18.4331
PIK3CD.AS2	20.0944	0.050905	0.291163	0.175674	0.86055	0.99948	32.7429	25.7583	8.45818	37.826	39.283	4.35191	24.1812	18.2093	8.93247	6.42018	8.10408	16.8458	8.95174	23.8452	4.9253	13.1642	6.93876	17.7979	6.90611	25.6883	37.2901	13.7987	62.4265	47.8122	8.93706	12.8603
CLSTN1	6340.35	0.153109	0.21384	0.716078	0.473943	0.99948	4853.81	4961.53	4488.48	5875.95	5222.18	1708.29	6144.93	9035.21	5325.98	9425.68	5518.88	8493.08	7298.65	5347.15	2682.32	3203.29	8208.55	8449.31	3973.53	4770.81	9181.36	5947.95	14329.3	6908.86	9285.61	4208.32
CTNNBIP1	661.943	0.47008	0.225565	2.08534	0.0370387	0.99948	692.841	486.954	439.826	298.918	478.761	86.7034	573.677	866.078	464.488	328.285	804.33	802.982	930.981	684.092	351.667	824.956	969.113	847.741	668.637	645.419	717.835	426.548	1671.11	764.11	953.637	430.82
LZIC	372.377	0.00943254	0.180706	0.0521972	0.958372	0.99948	467.569	360.616	231.19	428.08	164.497	293.921	363.134	544.002	471.188	406.612	422.425	289.186	402.828	451.999	318.175	627.493	573.604	505.835	219.74	261.7	233.063	429.453	216.092	339.113	404.796	255.491
NMNAT1	257.344	0.175573	0.18603	0.944253	0.34504	0.99948	245.572	106.713	317.182	342.279	208.691	262.788	210.126	246.963	314.869	195.174	215.771	179.688	246.173	260.707	131.013	280.836	353.877	214.043	204.672	360.439	225.073	196.813	629.067	331.144	230.786	180.473
RBP7	47.8838	-0.0219977	0.307871	-0.0712516	0.943198	0.99948	29.4686	72.3685	14.097	76.5746	4.91037	36.4891	13.3413	84.2178	8.93247	1.28404	189.433	56.1526	41.7748	89.022	34.4771	17.5523	16.1904	125.054	3.13914	93.923	2.66358	10.8937	0	15.9374	165.073	42.0103
UBE4B	1564.48	0.179937	0.162742	1.10566	0.268875	0.99948	1845.39	864.742	995.246	1263.02	1104.83	1718.67	1513.41	2399.07	1192.48	993.844	1935.86	1594.73	1635.18	1834.49	1422.43	1478.78	2807.88	1828.5	1228.03	2039.01	1793.92	1652.21	873.971	1384.78	2073.92	1202.01
KIF1B	10887.6	0.402024	0.255614	1.57401	0.115486	0.99948	4799.46	11505.4	4370.06	5215.38	2978.14	6616.24	10149	20419.4	5926.69	8333.83	9669.19	16104.6	12593.6	16568.2	20292.3	4804.93	28684.8	18874.2	8157.37	4505.89	11890.2	7806.66	14377.3	5939.34	18885.1	3609.46
PGD	1703.29	0.252084	0.194297	1.29756	0.194439	0.99948	2241.58	1854.6	931.81	1912.52	1983.79	593.868	1741.46	907.049	2246.52	1113.26	1552.95	1221.32	1641.15	1180.07	1502.22	1812.27	2985.98	1205.57	1855.86	2800.83	2732.83	2202.95	1219.72	2277.28	933.134	1634.97
APITD1	13.4712	0.464457	0.297934	1.56868	0.116723	0.99948	12.4423	12.2658	2.81939	11.071	14.7311	2.6781	9.17217	26.1758	8.93247	5.56416	10.1301	0	14.9196	14.3071	20.6863	43.8806	25.4421	15.4561	12.5566	6.42208	30.6312	26.1448	9.60408	0	7.35993	6.85883
DFFA	566.992	0.272895	0.160294	1.70284	0.0885981	0.99948	621.461	445.25	632.954	415.164	522.955	467.328	482.789	389.223	477.887	619.334	533.857	429.568	502.789	536.252	454.113	838.12	895.1	436.985	669.265	545.877	330.284	679.766	1243.73	708.329	397.436	465.972
PEX14	486.881	0.173766	0.193839	0.896733	0.369861	0.99948	411.906	309.099	900.797	417.931	429.658	530.263	405.243	282.244	410.893	429.724	391.022	485.72	392.385	299.389	304.384	386.15	541.223	385.933	480.917	366.862	747.134	537.422	1291.75	708.329	435.287	377.236
C1orf127	6.35554	-0.150425	0.249558	-0.596403	0.550906	0.99948	22.2652	0	0	20.2969	7.36556	31.4676	7.08758	0	2.23312	0	6.07806	0	0	0.529893	0.985061	0	0	7.02548	0	10.4359	0	0	4.80204	41.6143	2.62855	0.428677
TARDBP	2733.52	0.093427	0.182538	0.511847	0.608758	0.99948	3225.18	3271.3	1688.82	1886.69	2933.95	668.855	2566.96	3637.3	2860.62	2669.51	3259.87	2869.4	3097.3	2702.45	2999.51	3672.81	4718.36	2497.32	3050.62	2058.28	3003.19	3453.3	2237.75	1452.96	2560.73	2028.5
MASP2	187.579	0.0517545	0.26376	0.196129	0.844509	0.99948	244.917	123.885	64.8461	184.517	71.2004	471.345	153.842	334.595	84.8584	92.8786	193.485	171.265	182.019	314.756	156.625	127.254	488.026	202.334	72.8281	97.134	351.593	201.654	43.2183	129.27	212.387	106.312
SRM	878.824	0.253954	0.236555	1.07391	0.282863	0.99948	725.583	809.546	1084.06	699.32	1151.48	276.179	1032.29	407.432	917.811	950.615	678.717	609.256	660.937	366.686	347.727	1061.91	1144.9	258.069	1008.92	1450.59	1691.37	1689.49	989.22	1529.11	405.848	902.365
EXOSC10	1531.96	0.287724	0.157494	1.82693	0.0677097	0.99948	1453.79	1073.26	1888.99	1062.82	1099.92	1024.37	1473.8	1221.16	1793.19	1326.41	1552.95	1322.39	1462.12	1262.2	1181.09	1364.69	2458.63	1081.46	1742.22	2307.13	2755.47	2262.98	1109.27	1174.94	1260.13	2115.52
MTOR	2420.63	0.105777	0.142383	0.742892	0.457547	0.99948	3144.63	1812.89	2417.63	1534.26	1843.84	3378.42	2991.79	2389.97	2387.2	1633.29	2055.4	2246.1	2275.23	2820.09	1804.63	1904.42	4177.13	2176.96	2889.89	2421.93	2397.22	3169.09	2016.86	2828.89	2524.98	1693.7
MTOR.AS1	14.7299	0.101199	0.294624	0.343629	0.731125	0.99948	5.23887	0	2.81939	3.69034	0	36.4891	32.5195	20.4854	26.7974	2.99609	0	28.0763	0	43.9811	8.86555	0	50.8842	21.0764	36.414	17.6607	0	22.2715	0	1.77082	8.93706	12.003
ANGPTL7	69.9521	-0.0468498	0.30197	-0.154757	0.877013	0.99948	103.468	57.6495	53.5685	7.38069	58.9245	227.638	137.999	167.298	0	3.85211	0	58.9602	50.7265	164.797	71.9094	0	189.659	113.344	42.6923	12.0414	0	78.6766	4.80204	134.583	43.6339	35.1515
UBIAD1	392.516	0.0706183	0.125512	0.562605	0.573704	0.99948	450.543	272.302	332.689	293.382	346.181	552.023	471.533	396.051	297.005	339.842	446.738	367.8	286.456	439.281	369.398	421.254	578.23	407.478	387.998	338.765	303.648	521.929	422.579	456.872	391.654	313.792
PTCHD2	451.519	0.413725	0.306006	1.37207	0.170043	0.99948	17.0263	247.77	12.6873	20.2969	27.007	997.926	231.389	942.329	96.024	228.131	359.619	409.914	88.0254	822.924	189.132	8.77613	2211.15	956.87	154.446	9.63313	319.63	228.767	2151.31	505.57	473.139	30.0074
FBXO2	440.083	0.152551	0.303783	0.504625	0.613822	0.99948	62.8664	1487.85	49.3394	715.004	4.91037	50.5491	26.2657	539.449	42.4292	6.8482	550.065	1024.79	722.107	810.736	232.474	39.4926	27.755	904.414	28.2523	212.732	71.9167	74.8033	2569.09	281.561	737.57	168.899
FBXO44	878.64	0.315179	0.248805	1.26759	0.204944	0.99948	859.83	907.672	738.681	495.429	405.106	192.153	556.584	1447.64	736.929	504.626	825.604	1336.43	1348.73	993.549	407.815	307.164	1165.71	1315.64	529.887	533.836	1386.39	542.99	2506.66	770.308	1504.58	524.701
FBXO6	152.167	0.190824	0.206607	0.924027	0.355472	0.99948	123.113	123.885	348.195	86.7231	85.9315	164.368	172.187	89.9082	167.484	79.1823	84.0799	148.804	117.865	206.128	162.535	144.806	212.789	160.181	129.96	90.7119	296.989	101.674	230.498	162.916	146.673	118.744
MAD2L2	488.772	0.199855	0.205936	0.970513	0.331791	0.99948	650.93	576.495	353.834	327.518	439.478	173.407	855.93	223.063	504.684	464.821	398.113	398.684	310.327	479.553	427.516	715.254	418.638	336.755	721.375	537.849	1084.08	655.074	312.133	512.653	294.923	534.989
DRAXIN	169.258	-0.0424912	0.308014	-0.137798	0.8904	0.99948	350.349	79.728	29.6036	15.684	51.5589	718.065	263.908	48.9374	312.636	149.804	12.1561	58.9602	8.95174	334.892	95.5509	258.896	131.836	282.893	311.403	108.373	125.188	9.92536	57.6245	169.999	16.8227	396.955
AGTRAP	447.339	-0.201845	0.236731	-0.852491	0.393942	0.99948	496.383	376.561	1082.65	743.604	414.926	212.574	576.596	270.863	500.218	647.154	241.097	297.609	292.423	365.626	195.042	680.15	268.299	225.752	270.594	855.743	504.748	380.069	307.33	674.683	148.25	601.862
C1orf167	4.92912	0.18054	0.284149	0.624819	0.53209	0.99948	0.654859	6.13292	1.4097	0	0	27.7853	9.17217	0	0	0.428012	0	0	0	14.3071	8.86555	0	6.93876	8.43058	5.02263	1.60552	6.65895	3.63123	0	21.2499	1.57713	4.28677
LOC102724659	1.50675	0.138173	0.231111	0.635134	0.525341	0.99948	0	0	5.63879	0	0	3.68238	0	1.13808	0	0	0	0	0	2.11957	3.94024	0	0	0	0.627828	0	2.66358	3.14707	14.4061	0	0.525709	1.28603
MTHFR	1006.34	0.310968	0.224392	1.38626	0.165666	0.99948	903.05	591.214	1973.58	450.222	547.506	1077.6	980.588	945.743	692.266	383.927	914.749	971.44	1011.55	1151.99	608.768	324.717	1084.76	1030.4	1164.62	1469.05	1002.84	662.094	2737.16	1678.74	977.294	829.061
CLCN6	1245.95	0.0521702	0.200039	0.260793	0.794252	0.99948	1687.57	877.008	2400.71	737.146	535.231	1152.25	1106.5	1789.06	696.732	743.029	1407.07	1493.66	1478.53	1368.18	1028.4	539.732	1935.91	1545.61	1066.05	923.977	1743.31	982.369	941.2	1218.33	1931.98	1065.26
NPPA.AS1	16.7626	0.324376	0.278847	1.16384	0.24449	0.99948	24.2298	11.0393	22.5552	13.8388	14.7311	7.36477	14.1752	9.10463	33.4968	5.56416	14.1821	0	26.8552	31.2637	4.9253	0	30.068	9.36731	27.6245	20.8718	23.9722	20.819	14.4061	34.531	8.41135	12.4316
NPPA	49.9158	0.342742	0.305839	1.12502	0.260581	0.99948	71.3796	24.5317	62.0267	7.38069	24.5519	53.2272	39.6071	84.2178	26.7974	7.27621	59.7676	2.80763	20.8874	137.242	6.89543	0	97.1426	11.2408	30.1358	47.3629	174.464	39.7014	144.061	77.0308	18.9255	29.15
NPPB	3.75196	-0.211907	0.286594	-0.731783	0.464301	0.99948	13.0972	0	0	0	0	17.7424	5.003	0	0	11.5563	4.05204	2.80763	2.98391	2.11957	0	8.77613	2.31292	1.4051	4.3948	9.63313	6.65895	0.968328	0	0.885411	3.15426	0
RNU5E.1	24.9556	0.266616	0.290424	0.930621	0.35205	0.99948	1.30972	19.6254	29.6036	23.9872	0	0	5.83683	1.13808	31.2636	98.4428	1.01301	0	0	4.76904	15.761	0	90.2039	6.08875	37.0419	57.7988	61.2623	22.0295	0	50.4684	38.9025	52.2986
KIAA2013	809.819	0.214259	0.197	1.08788	0.276646	0.99948	831.016	497.993	900.797	995.47	1090.1	322.041	843.005	449.541	835.186	703.224	832.695	533.45	675.856	479.023	678.707	1022.42	737.821	438.39	799.853	811.591	1113.38	1232.68	1916.01	1106.76	558.829	649.446
PLOD1	2958.27	-0.377679	0.28155	-1.34016	0.180194	0.99948	2580.14	1475.58	5100.29	4720.87	7738.75	1277.45	4241.71	795.517	4414.87	7339.55	1189.27	1749.15	1351.71	374.104	1457.89	3163.79	1043.13	417.314	2698.41	4521.15	4400.23	4441.24	1421.4	4757.31	1734.32	2509.9
TNFRSF8	18.682	-0.186428	0.286649	-0.644598	0.519187	0.99948	18.336	12.2658	4.22909	56.2777	4.91037	96.4115	59.6191	4.55231	11.1656	0.428012	5.06505	0	4.47587	42.3914	4.9253	17.5523	0	29.507	2.51131	73.0512	0	0	0	34.531	0.525709	3.00074
TNFRSF1B	993.613	-0.134082	0.275645	-0.486269	0.626776	0.99948	815.954	1729.48	1285.64	1811.96	1475.57	493.105	1281.18	415.399	1775.33	689.1	540.948	437.99	602.75	917.245	365.458	307.164	261.36	703.953	661.731	2920.44	303.648	1087.43	1757.55	1575.15	209.758	1408.63
MIR4632	1.31756	-0.0475552	0.254129	0.945825	0.344238	0.99948	0.654859	0	2.81939	0	0	16.0686	0.833833	1.13808	0	3.4241	0	0	0	0.529893	0	0	0	6.08875	0.627828	0.80276	0	0	0	9.73952	6.83422	0.428677
VPS13D	4291.07	0.0540768	0.22649	0.238765	0.811288	0.99948	3189.82	2931.54	3773.76	2947.66	2536.21	7772.17	5173.52	8688.09	2501.09	2780.37	4159.42	3801.53	3674.69	6922.52	3939.26	3536.78	9462.15	6735.56	3193.76	2262.98	5973.08	3716.93	2146.51	1631.81	5667.67	2449.03
DHRS3	842.318	0.317336	0.285497	1.11322	0.265615	0.99948	448.578	485.727	976.92	2242.81	422.292	112.48	468.614	458.646	993.737	1162.48	232.992	393.068	798.197	847.829	734.855	2259.85	99.4555	894.578	400.555	559.524	474.117	353.198	1551.06	1888.58	554.624	2085.51
MIR6730	1.51607	-0.217651	0.282444	-0.74754	0.454738	0.99948	1.30972	0	5.63879	0.922586	0	7.69953	0.833833	5.69039	0	0.428012	1.01301	0	1.49196	0	4.9253	0	0	3.27856	1.88349	1.60552	0	0	0	0.885411	0.525709	1.28603
AADACL4	0.0329751	-0.140727	0.125517	0.122987	0.902117	0.99948	0	0	0	0	0	375.268	0	0	0	0	0	0	0	0	0	0	0	0	0	0	0	0	0	0	0	0.857354
AADACL3	0.106711	-0.138766	0.125479	0.333551	0.738718	0.99948	0	0	0	0	0	315.346	0	0	0	0	0	0	0	1.05979	0	0	0	0	0	0	0	0	0	0	0	1.71471
C1orf158	16.0732	0.106728	0.243858	1.17109	0.241562	0.99948	0	3.67975	11.2776	79.3424	0	89.3815	0.416917	0	0	0	0	0	0	101.21	0.985061	118.478	2.31292	0.468365	1.25566	0.80276	6.65895	18.1561	0	68.1767	1.57713	0.428677
PRAMEF12	0.266373	-0.0184016	0.122796	0.419011	0.675208	0.99948	0	0	0	0.922586	0	6.69524	0	0	0	0	0	0	1.49196	3.17936	0	0	0	0	0	0	1.33179	0	0	0	0	0
PRAMEF11	0.0779239	-0.141575	0.125591	-0.211875	0.832205	0.99948	0	0	0	0	0	580.143	0	0	0	0	2.02602	0	0	0	0	0	0	0	0	0	0	0	0	0	0	0
HNRNPCL1	1.83309	-0.222197	0.240001	-0.889229	0.37388	0.99948	0.654859	0	4.22909	3.69034	0	13.7252	0	1.13808	0	8.56024	0	0	0	4.23914	0.985061	0	0	0	0.627828	4.0138	0	0.484164	0	5.31247	0	0
PRAMEF2	0.123502	-0.139412	0.125552	0.35552	0.7222	0.99948	0	0	0	0	0	447.912	0	0	0	0	0	0	0	0	0	0	0	0	0	3.21104	0	0	0	0	0	0
HNRNPCL2	1.98763	-0.106951	0.22706	-0.594635	0.552087	0.99948	0.654859	0	1.4097	0.922586	0	12.0514	0	1.13808	0	8.98826	0	0	0	0.529893	0.985061	0	0	0	5.02263	0	0	0.242082	19.2082	0	0.525709	0
PRAMEF5	0.102163	-0.135982	0.125246	0.240163	0.810204	0.99948	0	0	0	0	0	160.016	0	0	0	0	0	0	0	0	0	0	0	0	0	0	0	0	0	2.65623	0	0
PRAMEF8	0.0681086	-0.138757	0.125379	0.141229	0.887689	0.99948	0	0	0	0	0	224.291	0	0	0	0	0	0	0	0	0	0	0	0	0	0	0	0	0	1.77082	0	0
PRAMEF15	0.163044	-0.140211	0.125631	0.444253	0.65686	0.99948	0	0	0	0	0	819.498	0	0	0	0	0	0	0	4.23914	0	0	0	0	0	0	0	0	0	0	0	0
PRAMEF19	0.0503738	-0.141699	0.12563	-0.211875	0.832205	0.99948	1.30972	0	0	0	0	814.141	0	0	0	0	0	0	0	0	0	0	0	0	0	0	0	0	0	0	0	0
PRAMEF20	0.097366	-0.140642	0.125618	0.311138	0.755695	0.99948	0	0	0	0	0	725.095	0	0	0	0	0	0	0	0	0	0	0	0	0	0	0	0	0	0	2.10284	0.428677
LRRC38	2.75518	-0.375865	0.257554	0.886002	0.375617	0.99948	0	0	0	0	0	204.874	1.66767	0	0	2.56807	0	16.8458	2.98391	2.11957	1.97012	17.5523	0	4.68365	0	1.60552	0	14.0408	0	3.54164	32.594	0
PDPN	3002.29	-0.40691	0.307763	-1.31941	0.187032	0.99948	2157.76	3120.43	1822.74	8448.12	7296.81	246.05	4404.72	440.436	6225.93	11267.8	150.939	690.677	469.966	2459.23	1009.69	3786.9	911.29	3790.48	1563.29	2462.07	6569.72	122.736	499.412	4140.18	162.97	3839.23
PRDM2	2121.9	0.158705	0.190534	0.83298	0.404856	0.99948	1797.59	1859.5	3497.46	1561.02	1315.98	2083.22	1512.16	3424.48	1359.97	1354.23	1924.72	2097.3	2545.28	2196.94	2032.18	1513.88	2837.95	3150.69	1569.57	2755.07	1785.93	1704.98	2093.69	1091.71	4700.89	1403.06
KAZN	1319.16	0.137924	0.23144	0.596021	0.551161	0.99948	731.477	1197.15	3135.17	1840.56	324.085	670.194	787.555	499.617	962.473	1738.59	1887.24	1075.32	1544.17	1616.7	948.614	1908.81	726.257	1443.5	1226.78	1092.56	853.677	1401.17	1901.61	1114.73	2526.56	1143.71
TMEM51.AS1	51.6619	0.349079	0.277406	1.26104	0.207294	0.99948	21.6103	41.7039	70.4849	17.5291	41.7382	36.1543	49.1962	95.5986	53.5948	31.6729	23.2992	25.2687	29.8391	104.389	51.2232	0	92.5168	65.5712	46.4593	13.6469	122.525	30.9865	139.259	65.5204	49.4167	24.0059
TMEM51	281.542	-0.0725325	0.212933	-0.340596	0.733408	0.99948	434.826	328.725	286.169	330.286	503.313	184.789	250.15	122.912	422.059	297.04	183.355	148.804	231.253	157.908	165.49	131.642	356.19	228.094	301.985	317.09	446.15	434.295	211.29	364.789	123.542	357.945
C1orf195	36.1566	-0.311922	0.297773	-1.04164	0.297576	0.99948	142.104	41.7039	88.8109	11.9936	41.7382	131.227	52.1146	3.41424	44.6623	12.8404	0	0	0	65.1768	32.507	0	48.5713	51.9886	82.8734	7.22484	0	25.9028	0	28.3332	6.30851	20.5765
FHAD1	118.388	-0.50869	0.304572	-1.66791	0.0953329	0.99948	25.5395	83.4077	356.653	411.473	66.29	622.323	75.8788	37.5566	113.889	24.3967	32.4163	28.0763	47.7426	67.2964	35.4622	175.523	104.081	73.5334	57.1324	66.6291	41.2855	32.9231	105.645	307.238	74.125	11.5743
CTRC	10.3458	-0.0843838	0.308149	-0.275975	0.782568	0.99948	0.654859	1.22658	8.45818	0	12.2759	40.841	14.1752	23.8997	6.69935	11.1283	4.05204	2.80763	0	17.4865	5.91037	13.1642	9.25168	5.62038	5.65046	2.40828	17.3133	3.14707	43.2183	10.6249	6.83422	2.14338
CELA2A	9.30787	0.331416	0.299366	1.1122	0.266051	0.99948	0.654859	4.90634	0	1.84517	7.36556	37.8281	4.58608	17.0712	0	0.856024	0	0	5.96783	25.9648	14.7759	0	25.4421	15.9244	0.627828	1.60552	6.65895	2.90498	19.2082	19.479	25.7598	2.57206
CELA2B	20.3402	0.349309	0.304981	1.15295	0.248929	0.99948	1.30972	1.22658	9.86788	10.1484	2.45519	73.3129	12.0906	52.3516	0	2.99609	1.01301	2.80763	11.9357	57.7583	23.6415	0	64.7617	33.7223	12.5566	9.63313	1.33179	6.05205	52.8224	22.1353	55.1995	7.71618
CASP9	380.359	0.283296	0.181214	1.56346	0.117944	0.99948	275.696	388.827	257.975	246.33	233.243	429.165	347.292	573.592	200.981	214.862	593.624	261.11	326.738	425.504	265.966	355.433	562.039	434.175	299.474	337.159	571.338	312.286	686.692	576.403	400.065	313.363
DNAJC16	844.211	-0.0165362	0.078156	-0.211584	0.832432	0.99948	862.449	711.419	1031.9	857.082	795.48	940.681	835.501	1059.55	810.621	754.586	719.238	788.944	841.463	812.856	725.99	829.344	1091.7	885.679	819.944	807.577	874.986	835.183	970.012	672.913	845.341	769.046
AGMAT	70.2089	0.301045	0.287308	1.05019	0.293631	0.99948	37.9818	46.6102	38.0618	57.2003	46.6485	164.703	41.6917	114.946	46.8955	13.6964	40.5204	50.5374	62.6622	80.5437	12.8058	21.9403	55.5101	82.4323	26.9966	115.598	23.9722	74.8033	297.726	170.884	68.3422	31.7221
DDI2	205.612	-0.103462	0.275168	-0.375888	0.707001	0.99948	199.077	180.308	359.473	94.1038	125.214	419.122	235.558	358.495	158.551	125.836	127.639	213.38	167.099	334.892	116.237	188.687	416.325	266.5	140.006	233.603	1.33179	263.627	211.29	189.478	147.199	72.8751
RSC1A1	95.0344	-0.102514	0.179435	-0.571043	0.56797	0.99948	136.865	85.8609	52.1588	88.5682	105.573	170.394	94.6401	119.498	104.956	68.91	81.0408	81.4213	86.5335	113.927	98.5061	96.5374	122.585	89.9261	80.362	148.511	75.912	120.315	48.0204	43.3852	76.7536	79.7339
PLEKHM2	3330.66	0.104078	0.214367	0.485547	0.627288	0.99948	2212.77	6278.89	4192.44	2996.56	2455.19	1178.36	2752.9	3076.23	2273.31	3119.78	2201.27	5438.38	4360.99	3019.33	2009.52	2123.82	1998.36	4404.04	2433.46	4421.6	2447.83	2725.36	4086.53	3656.75	8401.89	2331.57
SLC25A34	143.19	0.496726	0.258867	1.92164	0.0546509	0.99948	121.149	94.447	177.622	36.9034	132.58	174.076	108.398	133.155	62.5273	68.482	94.21	109.498	96.9772	166.386	36.4473	61.4329	120.272	114.75	156.329	258.489	363.579	80.8554	470.6	287.759	100.411	95.595
TMEM82	1.52247	0.0895298	0.249666	1.71999	0.0854342	0.99948	0.654859	0	1.4097	0	0	30.4633	0.416917	0	0	2.14006	0	0	0	1.05979	0.985061	0	2.31292	0	2.51131	0	0	0.242082	0	26.5623	0.525709	22.2912
FBLIM1	905.141	-0.423852	0.308306	-1.37187	0.170104	0.99948	1172.2	261.262	1209.52	1064.66	4414.42	532.941	1402.51	62.5943	1458.23	2213.25	199.563	353.761	140.244	26.4946	64.029	294	37.0067	19.6713	1003.9	3029.62	608.628	754.327	355.351	1177.6	158.239	1519.66
UQCRHL	46.0234	0.358148	0.261774	1.37406	0.169424	0.99948	14.4069	45.3836	47.9297	27.6776	46.6485	43.5191	21.6797	76.2513	37.963	30.3889	26.3383	30.8839	41.7748	50.8697	45.3128	39.4926	71.7005	12.1775	18.207	22.4773	79.9074	43.5747	182.477	50.4684	64.6623	24.4346
FLJ37453	198.345	0.455752	0.260063	1.75521	0.0792228	0.99948	100.193	139.831	98.6788	62.7358	122.759	14.3948	215.963	203.716	102.723	214.434	304.916	283.571	173.067	294.62	221.639	215.015	309.931	230.436	229.785	100.345	259.699	122.009	533.026	350.623	176.113	76.7332
SPEN	4225.73	0.0769862	0.157195	0.489747	0.624313	0.99948	3115.16	3439.34	8083.2	2648.74	3248.21	4443.97	3794.36	4896.01	2987.91	3668.06	4446.1	4385.52	4360.99	5115.59	6279.76	3045.32	6170.87	4693.49	3529.02	3789.03	4233.76	4552.35	2597.9	3550.5	5515.74	3278.09
MIR5096	16.2124	0.328436	0.306732	1.08267	0.278954	0.99948	14.4069	1.22658	33.8327	3.69034	0	15.3991	12.9244	33.0043	0	3.85211	20.2602	0	0	39.2121	17.7311	0	9.25168	20.6081	8.7896	9.63313	13.3179	15.4932	110.447	18.5936	9.98848	9.85957
ZBTB17	793.188	0.129085	0.183506	0.703494	0.481748	0.99948	553.356	596.12	1481.59	571.081	964.888	794.725	885.948	463.198	448.856	758.866	854.981	631.717	734.043	776.293	452.143	421.254	932.107	793.411	908.468	846.109	1181.3	770.063	1493.43	942.078	893.18	473.688
C1orf64	60.8457	-0.0220607	0.283741	-0.0776434	0.938112	0.99948	1.30972	144.737	1.4097	0.922586	144.856	28.12	104.646	158.193	2.23312	2.14006	34.4424	129.151	53.7104	152.079	0.985061	0	50.8842	214.511	1.88349	56.996	1.33179	0	14.4061	14.1666	267.586	1.28603
HSPB7	138.334	-0.129975	0.308336	-0.421103	0.67368	0.99948	10.4777	165.589	458.152	390.254	27.007	369.243	23.7642	89.9082	24.5643	15.8365	104.34	137.574	147.704	11.1278	209.818	386.15	50.8842	20.1397	52.7376	84.2898	10.6543	134.84	28.8122	459.528	142.993	40.2956
CLCNKA	18.5398	0.0431553	0.300291	0.143178	0.88615	0.99948	0	8.58609	52.1588	32.2905	0	74.3172	4.58608	21.6235	0	0.428012	8.10408	11.2305	20.8874	10.068	21.6713	13.1642	23.1292	66.5079	0.627828	2.40828	6.65895	13.5566	0	68.1767	11.5656	10.2882
CLCNKB	13.5375	-0.251388	0.298126	-0.834809	0.403825	0.99948	1.30972	4.90634	56.3879	12.9162	4.91037	68.961	8.75525	31.8662	8.93247	0	5.06505	0	8.95174	7.94839	2.95518	13.1642	0	42.6212	8.16177	2.40828	5.32716	0.484164	0	1.77082	47.3139	6.85883
FAM131C	58.7795	0.432944	0.306731	1.43172	0.152225	0.99948	6.54859	11.0393	35.2424	91.336	2.45519	94.0681	0	64.8705	4.46623	3.4241	64.8327	84.2289	91.0093	65.1768	81.7601	17.5523	0	180.321	25.1131	13.6469	50.608	15.9774	196.884	110.676	177.164	39.867
EPHA2	441.693	-0.588802	0.29491	-1.99293	0.0462691	0.99948	577.585	278.435	274.891	471.441	1252.14	1370.18	574.094	993.543	308.17	274.356	202.602	510.989	187.987	27.0245	87.6704	100.925	134.149	40.2794	148.795	888.656	201.1	949.203	321.737	657.861	338.557	311.648
ARHGEF19	90.6219	-0.22001	0.295617	-0.743184	0.45737	0.99948	77.2733	67.4621	93.04	196.511	117.849	293.586	144.253	39.8328	66.9935	26.5368	37.4814	64.5755	49.2346	40.8018	19.7012	48.2687	30.068	21.0764	37.0419	297.824	58.5988	95.1382	120.051	248.801	45.7367	18.4331
RSG1	96.5091	0.119476	0.248773	0.480718	0.630717	0.99948	62.8664	65.009	107.137	121.781	68.7452	203.87	71.7097	113.808	89.3247	30.3889	70.9107	78.6137	85.0415	132.473	64.029	65.821	64.7617	117.56	34.5306	89.9092	43.9491	65.8463	302.528	174.426	129.325	54.8706
FBXO42	959.492	0.239062	0.129995	1.83905	0.0659071	0.99948	771.424	639.05	1122.12	722.385	810.211	939.342	1044.38	948.02	895.48	948.047	751.654	842.289	751.946	1083.1	1505.17	1246.21	1422.45	796.221	912.863	1047.6	1234.57	1102.44	974.814	1038.59	855.855	540.562
SZRD1	2325.76	-0.0822784	0.214721	-0.383179	0.701587	0.99948	3527.07	2210.31	2988.56	2652.43	3429.89	602.572	2689.11	1257.58	2556.92	2663.09	2151.63	2178.72	1858.98	968.644	1461.83	3598.21	2009.93	999.96	2392.03	3315.4	2759.47	4025.58	1848.78	3194.56	1499.85	1628.54
SPATA21	28.8065	0.0752736	0.298538	0.251614	0.801339	0.99948	4.58401	23.3051	21.1455	1.84517	29.4622	108.128	96.7247	33.0043	0	1.28404	0	0	29.8391	82.1334	10.8357	0	62.4488	17.7979	20.0905	89.1064	1.33179	14.5249	4.80204	72.6037	18.3998	5.5728
NECAP2	954.528	-0.122371	0.206055	-0.593882	0.552591	0.99948	1273.7	804.639	1153.13	1487.21	1485.39	409.414	1061.05	789.827	1165.69	834.624	897.527	690.677	753.438	467.366	501.396	1685.02	957.549	385.465	799.226	1373.52	792.415	1461.93	643.473	1473.32	675.537	795.196
CROCCP3	640.492	0.442996	0.222351	1.99321	0.0462379	0.99948	428.278	305.42	1119.3	325.673	432.113	637.722	620.372	405.156	359.532	434.004	539.935	606.448	701.219	1043.36	684.617	250.12	1003.81	884.742	708.818	301.838	968.211	398.709	1685.52	847.339	617.183	343.37
NBPF1	1580.59	0.065701	0.206412	0.318295	0.750261	0.99948	2005.18	1020.52	1261.68	656.881	1266.88	3414.91	2029.13	2014.4	904.412	1184.31	1643.1	1024.79	1493.45	1493.77	688.558	1513.88	2844.89	2712.77	1762.94	1269.97	1804.58	1941.5	1464.62	1515.82	878.461	1283.89
CROCCP2	574.569	0.3506	0.230856	1.51936	0.128671	0.99948	199.077	369.202	658.329	400.402	741.466	485.74	811.32	254.93	212.146	493.498	799.265	395.876	565.451	586.591	398.95	245.732	698.502	493.657	722.003	459.179	1247.89	543.716	1527.05	865.932	368.522	394.383
MST1P2	135.408	-0.231826	0.295283	-0.784029	0.433023	0.99948	24.8846	36.7975	259.384	358.886	73.6556	532.606	221.8	40.9708	82.6253	17.5485	107.379	84.2289	98.4691	216.726	181.251	43.8806	87.8909	125.054	78.4786	41.7435	214.418	50.353	196.884	219.582	53.0967	72.0177
FAM231A	0.100748	-0.1312	0.124155	-0.368087	0.712809	0.99948	2.61944	0	0	0	0	40.841	0	0	0	0	0	0	0	0	0	0	0	0	0	0	0	0	0	0	0	0
ESPNP	36.7786	-0.0614863	0.275841	-0.222743	0.823736	0.99948	1.96458	9.81268	170.573	73.8069	0	178.093	11.2567	7.96655	0	0.428012	13.1691	8.42289	14.9196	60.9377	31.522	0	0	53.862	11.3009	0.80276	5.32716	0	182.477	101.822	17.3484	0.428677
MST1L	66.0205	-0.179024	0.298019	-0.600284	0.548317	0.99948	19.6458	14.719	74.714	64.581	46.6485	282.539	109.649	155.917	24.5643	14.5524	37.4814	25.2687	35.807	91.1416	113.282	26.3284	83.2651	96.9516	21.974	20.8718	78.5756	19.3666	153.665	53.1247	37.3254	14.575
CROCC	1031.36	0.292747	0.256188	1.14342	0.252866	0.99948	562.524	409.679	1697.28	863.54	898.598	2048.41	884.28	355.081	303.704	772.99	857.007	1002.32	1083.16	1167.35	312.264	500.239	774.828	927.363	1150.18	1009.87	1522.24	827.678	3529.5	1913.37	963.1	478.832
MFAP2	88.3981	-0.315136	0.301851	-1.04056	0.29808	0.99948	98.2288	164.362	38.0618	144.846	395.285	309.32	88.8032	3.41424	29.0305	83.8904	19.2472	0	11.9357	6.35871	6.89543	52.6568	20.8163	0.468365	61.5272	412.619	25.304	189.066	0	81.4578	22.6055	32.1508
ATP13A2	1691.63	0.361737	0.215984	1.67536	0.0938627	0.99948	910.909	1054.86	1994.72	988.089	2428.18	1950.99	1333.72	1151.74	1656.97	1099.56	991.737	1594.73	1615.79	1082.04	1145.63	715.254	1757.82	1093.63	2043.58	1542.91	1856.52	3716.93	4806.84	2095.77	2145.95	1207.58
SDHB	580.953	-0.0364657	0.148337	-0.245844	0.805803	0.99948	744.574	603.48	387.667	686.404	719.369	376.273	536.989	372.152	623.04	748.165	594.637	679.447	592.307	418.085	693.483	833.732	580.543	351.274	709.446	544.272	687.204	755.054	403.371	425.883	595.103	442.823
PADI2	4625.24	0.352357	0.308311	1.1506	0.249897	0.99948	7768.59	4372.77	2190.67	239.872	1087.65	518.546	516.143	5640.32	2574.78	80.8943	10829.1	5803.37	8566.81	11928.4	2521.76	127.254	462.584	12223.4	6275.77	7535.51	763.116	569.377	4196.98	5085.8	9409.67	8967.06
PADI1	14.1182	-0.107886	0.307429	-0.348365	0.727566	0.99948	22.9201	4.90634	18.3261	2.76776	7.36556	75.6562	3.33533	28.452	6.69935	1.71205	3.03903	8.42289	13.4276	1.58968	3.94024	0	0	2.34183	23.8575	52.9822	6.65895	9.4412	19.2082	33.6456	12.0913	4.28677
PADI3	0.194716	-0.129008	0.125622	0.13153	0.895356	0.99948	0	0	0	0	0	710.7	0	0	0	0	0	2.80763	0	30.7338	0	0	0	0	0	0	0	0.484164	0	1.77082	0	0
PADI4	5.76697	0.0338479	0.221576	0.151716	0.879411	0.99948	0.654859	4.90634	0	0	0	31.4676	0.416917	20.4854	0	5.56416	0	0	5.96783	21.1957	0	0	0	0.468365	0	38.5325	0	0	0	12.3958	7.88564	0
PADI6	0.593524	-0.19483	0.222512	1.34658	0.178117	0.99948	1.30972	0	0	0	0	29.1243	0	0	0	0	0	0	0	0.529893	0.985061	0	0	0.936731	1.88349	0.80276	0	0.242082	0	5.31247	0	3.42942
RCC2	2479.11	0.28045	0.214805	1.30586	0.1916	0.99948	4213.36	1590.88	1790.32	1680.95	3938.12	651.782	3099.36	1614.93	2639.54	1375.2	1856.85	1721.08	2096.2	2095.2	1641.11	2777.64	4378.36	1848.17	3286.68	3632.49	4217.78	3800.44	1781.56	3354.82	1302.71	2071.37
ARHGEF10L	1662.2	0.375922	0.214827	1.75042	0.0800462	0.99948	1054.98	1214.32	3095.7	1618.22	1195.68	1429.43	1484.64	745.442	1219.28	1086.29	1356.42	1238.17	1169.69	1707.84	2537.52	882.001	2770.88	728.308	1931.83	1348.64	2224.09	1732.34	4528.32	2456.13	1423.62	1037.4
ACTL8	0.615907	-0.203184	0.154548	0.673195	0.500823	0.99948	1.30972	0	0	0	0	281.535	0.833833	0	0	0	0	0	0	7.4185	0	0	4.62584	0	0	0	0	0.968328	0	0	0	0.857354
IGSF21	358.583	0.451046	0.307306	1.48896	0.136499	0.99948	59.5921	404.773	152.247	193.743	27.007	237.346	37.1056	841.04	165.251	14.1244	257.305	409.914	701.219	607.257	89.6405	4.38806	703.128	636.977	71.5724	659.066	813.724	0	1008.43	81.4578	732.313	414.531
PAX7	8.36911	0.12326	0.227739	0.552496	0.580609	0.99948	0	1.22658	1.4097	0	0	39.5019	0	27.3139	0	0	0	2.80763	1.49196	0	0.985061	4.38806	30.068	34.659	0	0.80276	22.6404	1.93666	0	0	48.3653	0
TAS1R2	1.08739	-0.0221671	0.127241	-0.111084	0.91155	0.99948	0.654859	0	4.22909	0	0	25.1072	0	10.2427	0	0.428012	0	0	0	12.7174	0	0	0	0	0	20.8718	0	0	0	0	0	0
ALDH4A1	1095.19	0.14761	0.236239	0.624981	0.531983	0.99948	382.438	1099.02	1636.66	1638.51	537.686	691.284	894.703	1470.4	600.708	787.114	1293.61	1226.93	1682.93	1343.81	1667.71	351.045	673.06	1147.03	474.01	1174.44	827.042	880.21	3116.52	1105.88	1127.12	645.159
MIR1290	0.816806	-0.045436	0.230812	0.91682	0.359237	0.99948	0.654859	0	0	0	0	12.721	2.5015	1.13808	0	0.428012	0	0	0	0	0.985061	0	0	7.02548	0	6.42208	0	0.242082	0	0.885411	0.525709	0.428677
IFFO2	1013.15	0.0516919	0.25438	0.203244	0.838945	0.99948	1046.46	587.534	1732.52	678.101	982.074	511.182	1307.03	425.641	1804.36	1609.33	606.793	561.526	544.564	326.944	1352.49	2123.82	529.659	354.553	1095.56	2659.55	587.319	638.854	1363.78	1329.89	962.048	620.296
UBR4	8177.47	-0.0463059	0.148379	-0.312076	0.754983	0.99948	8601.57	5991.86	13259.6	5267.04	7220.7	9540.38	10272.4	10496.5	7072.28	6903.84	7489.19	7827.67	7098.73	5534.73	11054.4	5805.41	11007.2	5270.05	7996.65	11188.1	8157.21	10885.5	6641.22	7693.34	8201.07	6137.8
EMC1	1941.41	0.203108	0.134354	1.51182	0.130579	0.99948	1825.75	1480.49	1886.18	1377.42	2352.07	1704.27	2029.97	1662.73	1815.52	2101.97	1415.18	1780.04	1554.62	1562.65	1919.88	1891.26	2678.36	1381.68	2203.68	1731.55	1884.48	2647.17	3836.83	2330.4	1781.63	1640.98
MRTO4	659.744	0.263449	0.209262	1.25945	0.207867	0.99948	468.879	619.425	734.452	400.402	1072.92	267.475	710.426	409.708	629.739	685.248	494.349	527.835	572.911	433.982	615.663	921.493	860.406	353.616	822.455	387.733	970.875	959.613	1488.63	967.754	474.716	302.646
AKR7L	55.9265	0.377172	0.254538	1.48304	0.138063	0.99948	26.8492	35.5709	49.3394	18.4517	31.9174	123.862	50.8638	59.1801	24.5643	27.3928	43.5595	53.345	58.1863	78.954	80.775	43.8806	141.088	73.5334	42.6923	23.2801	69.2531	26.629	120.051	77.9162	51.5195	21.4338
AKR7A3	56.1772	0.31429	0.266541	1.18082	0.237674	0.99948	11.7875	56.4229	32.423	61.8132	27.007	119.845	43.7762	56.9039	33.4968	21.4006	52.6766	44.9221	34.315	62.5274	83.7302	30.7164	129.523	85.2425	15.6957	34.5187	62.5941	37.5227	163.269	77.0308	55.7252	25.7206
AKR7A2	712.267	0.21832	0.157262	1.38851	0.16498	0.99948	556.63	451.383	517.359	678.101	1023.81	534.28	613.701	889.978	602.942	519.607	843.838	558.719	611.702	635.871	770.318	636.269	818.773	587.799	493.473	704.021	950.898	813.879	1599.08	791.558	783.833	531.131
PQLC2	453.019	0.309671	0.205206	1.50961	0.131144	0.99948	455.782	209.746	747.14	480.667	493.492	336.101	466.947	218.511	419.826	231.127	318.085	342.531	349.118	372.515	248.235	416.866	527.346	318.488	436.969	801.958	780.429	535.243	1003.63	615.361	280.729	371.663
CAPZB	3502.61	-0.0644662	0.204257	-0.315608	0.7523	0.99948	4523.11	3456.51	5497.82	4961.67	4095.25	941.016	3107.28	2488.98	4620.32	3147.6	3284.18	3068.74	3576.22	1488.47	2888.2	4085.29	2481.76	1629.44	2796.35	6259.93	3862.19	4768.29	2982.07	4975.13	2217.97	3864.09
MINOS1	436.412	0.147561	0.184689	0.799155	0.4242	0.99948	515.374	537.244	298.856	456.68	466.485	144.282	327.696	586.111	397.495	314.589	415.334	454.836	490.854	281.373	289.608	557.284	485.713	353.616	295.707	389.339	607.296	573.008	609.859	412.602	808.541	276.925
RPS14P3	49.3744	0.0547326	0.255083	0.214393	0.830241	0.99948	42.5658	33.1178	77.5334	37.826	39.283	99.7591	68.7912	78.5274	20.0981	32.5289	24.3123	16.8458	31.3311	45.0409	25.6116	83.3732	80.9522	29.9754	17.5792	97.134	58.5988	63.9096	24.0102	89.4265	32.594	33.0081
NBL1	20.9666	0.178071	0.307715	0.577306	0.563732	0.99948	15.7166	15.9456	19.7358	13.8388	0	55.5705	17.9274	40.9708	0	4.28012	13.1691	19.6534	11.9357	9.00818	9.85061	21.9403	0	29.507	3.76697	93.1202	0	17.672	4.80204	29.2186	28.914	68.5883
HTR6	31.7722	0.211366	0.306267	0.694886	0.487127	0.99948	1.96458	34.3444	39.4715	31.3679	0	92.7291	10.4229	59.1801	15.6318	2.14006	22.2862	0	31.3311	72.5953	6.89543	21.9403	18.5034	44.0263	5.02263	22.4773	0	9.4412	177.675	31.8748	63.6108	11.1456
TMCO4	229.044	-0.483851	0.232992	-2.07585	0.0379079	0.99948	377.854	186.441	315.772	429.002	294.622	462.641	266.41	184.369	348.366	165.213	114.47	202.149	228.269	80.0138	86.6854	245.732	122.585	72.1283	153.818	283.374	177.128	257.575	158.467	442.706	93.5763	205.765
RNF186	0.134059	-0.136124	0.12535	0.376556	0.706504	0.99948	0	0	0	0	0	204.54	0	0	0	0	0	0	0	0	0	0	0	0	0	0	0	0	0	1.77082	0	1.71471
OTUD3	579.71	0.0248901	0.174224	0.142888	0.886379	0.99948	475.427	401.093	852.867	394.867	586.789	497.456	532.402	789.827	614.107	868.865	365.697	488.528	474.442	561.686	652.11	605.553	807.209	556.418	468.988	417.435	696.526	396.772	1114.07	275.363	696.565	481.404
PLA2G2A	301.897	-0.312112	0.225458	-1.47324	0.140687	0.99948	1.30972	20.8519	2103.27	860.773	9.82074	194.497	104.229	0	1753	1113.26	0	0	0	265.476	39.4024	539.732	0	0	16.9514	111.584	155.819	0	0	484.32	0	75.0185
PLA2G2D	1.4141	-1.16553	0.286935	-1.42723	0.153514	0.99948	7.85831	0	2.81939	0	4.91037	189.141	0.833833	0	4.46623	3.4241	2.02602	0	2.98391	0.529893	0	0	0	1.87346	0	1.60552	0	0	0	0	1.05142	1.71471
PLA2G2F	1.39815	-0.498767	0.251523	0.763927	0.44491	0.99948	0.654859	0	66.2558	0.922586	0	60.5919	7.92142	0	0	0.428012	0	0	0	0	0.985061	0	2.31292	0.468365	3.13914	0.80276	0	0	0	8.85411	0.525709	9.00222
PLA2G2C	2.16313	-0.229456	0.230612	-0.969451	0.33232	0.99948	1.96458	1.22658	14.097	6.4581	2.45519	11.7167	0	1.13808	0	0.428012	0	0	0	0.529893	0	0	0	0	0	0.80276	0	0	0	13.2812	0	2.14338
UBXN10.AS1	9.55139	0.0463757	0.256972	0.181521	0.855959	0.99948	19.6458	11.0393	1.4097	9.22586	4.91037	0.334762	0	23.8997	0	0	0	36.4992	41.7748	13.7772	0	4.38806	0	16.3928	0	8.0276	0	0	0	35.4164	19.4513	2.14338
UBXN10	98.055	-0.0121798	0.282286	-0.0431296	0.965598	0.99948	51.079	25.7583	1.4097	326.595	2.45519	423.474	6.67067	102.427	11.1656	0.428012	1.01301	241.456	205.89	192.881	2.95518	87.7613	0	234.183	5.02263	29.7021	2.66358	0	182.477	240.832	167.701	3.42942
VWA5B1	47.7053	0.0479785	0.253777	0.189919	0.849373	0.99948	0.654859	17.1722	46.52	170.678	0	268.144	0.416917	5.69039	0	0	0	14.0382	13.4276	101.739	1.97012	30.7164	2.31292	61.3559	1.88349	1.60552	0	0	216.092	271.821	13.6684	0.428677
LINC01141	81.7168	0.246606	0.306742	0.806539	0.419932	0.99948	20.3006	115.299	191.719	11.071	36.8278	5.02143	26.2657	194.611	35.7299	29.5328	90.1579	64.5755	246.173	183.873	93.5808	0	25.4421	188.751	61.5272	8.83036	26.6358	38.491	148.863	142.551	59.9309	78.8766
CAMK2N1	5343.62	-0.03014	0.302095	-0.0997615	0.920534	0.99948	1531.06	10062.9	8255.19	3110.96	2381.53	102.772	1651.82	10125.5	3470.26	9688.06	5081.26	9860.4	8290.8	5696.35	2408.47	2983.88	1577.41	9516.72	1730.92	2420.32	2089.58	750.696	20845.7	2230.35	10832.2	2238.98
MUL1	515.494	-0.29111	0.186469	-1.56115	0.118487	0.99948	746.539	379.015	580.795	739.914	874.046	263.458	704.589	306.143	864.216	646.298	475.102	356.569	389.401	326.944	220.654	425.642	545.849	407.009	440.108	443.124	455.472	509.34	561.839	830.516	351.7	558.566
FAM43B	131.121	0.0357867	0.301823	0.118567	0.905619	0.99948	73.999	169.269	100.089	305.376	51.5589	69.9653	163.431	80.8036	87.0916	290.62	29.3773	115.113	89.5174	59.348	137.909	35.1045	27.755	133.952	35.1584	12.0414	624.61	31.9548	201.686	234.634	226.055	22.7199
CDA	29.3924	-0.0224566	0.295874	-0.0755597	0.939769	0.99948	7.20345	14.719	25.3746	51.6648	39.283	66.6177	31.6857	38.6947	20.0981	8.98826	22.2862	36.4992	19.3954	34.443	13.7909	0	13.8775	59.9508	8.16177	52.1794	11.9861	18.3982	0	68.1767	67.2908	33.4368
PINK1	841.954	0.277239	0.234807	1.1813	0.237482	0.99948	478.702	880.688	738.681	665.184	525.41	297.938	522.396	1405.53	531.482	557.7	1022.13	1218.51	1420.34	920.954	589.066	1149.67	536.597	1161.55	455.176	595.648	364.91	534.759	2328.99	934.994	1532.97	520.842
PINK1.AS	173.296	0.0219362	0.215889	0.101676	0.919014	0.99948	204.971	93.2204	226.961	188.208	228.332	130.222	180.942	225.34	187.582	102.295	127.639	157.227	101.453	242.691	107.372	65.821	259.047	117.091	137.494	117.203	193.11	192.939	422.579	289.529	98.8334	107.598
DDOST	1707.49	-0.196597	0.228296	-0.861023	0.389225	0.99948	2550.67	1406.89	1488.64	2046.3	3123	581.147	2088.75	771.617	2742.27	2916.05	1144.7	1437.51	1306.95	670.844	1110.16	2097.49	1656.05	518.48	1739.08	2583.28	1490.27	2392.74	1013.23	2474.72	1028.29	2015.64
KIF17	128.461	-0.0579355	0.297099	-0.195107	0.845309	0.99948	26.8492	74.8216	133.921	138.388	115.394	434.856	101.311	250.377	64.7604	53.5015	55.7156	137.574	150.688	28.6142	57.1335	57.0448	39.3196	41.2162	42.6923	107.57	37.2901	224.894	489.808	139.01	301.232	36.0089
SH2D5	194.128	0.298389	0.306069	0.984471	0.324884	0.99948	8.51316	315.232	84.5818	29.5227	9.82074	272.496	41.2747	485.96	55.8279	25.2527	17.2212	407.106	310.327	58.2882	100.476	39.4926	4.62584	171.89	73.4559	38.5325	39.9537	850.676	1133.28	47.8122	404.271	21.4338
HP1BP3	4410.01	-0.0101945	0.156654	-0.0650788	0.948111	0.99948	3991.36	4369.09	7475.63	4028.01	4080.52	1454.21	3762.26	5723.4	4606.92	4471.87	4287.06	4879.66	5135.31	3771.25	4625.85	4625.02	6656.58	3666.83	3615.04	4680.09	4994.21	3896.79	5411.9	3550.5	3899.19	3001.6
EIF4G3	3452.05	0.12425	0.123558	1.00561	0.314603	0.99948	3308.35	3052.97	5083.37	2639.52	2612.32	3428.63	3080.6	3086.47	3550.66	2589.05	3325.71	3675.19	4398.29	3310.24	2789.69	3721.08	5301.21	3536.63	3610.01	3585.13	3975.39	2930.64	2492.26	2675.71	4980.57	3013.6
MIR1256	4.30986	0.48945	0.270753	1.90363	0.0569578	0.99948	0.654859	0	1.4097	0.922586	0	0	11.6737	3.41424	0	0.428012	0	0	0	27.5544	9.85061	0	16.1904	8.43058	16.9514	4.81656	0	1.21041	0	0	6.83422	1.71471
ECE1	4642.59	-0.269369	0.284835	-0.944929	0.344695	0.99948	2946.21	2146.52	10142.8	7267.21	11379.8	1932.58	4454.75	1468.12	4305.45	11714.3	2416.03	3669.57	2579.59	646.469	1970.12	912.717	2747.75	753.132	3395.92	6209.35	7744.36	7015.29	3250.98	6606.05	3023.88	10008.3
LOC100506801	71.473	-0.127383	0.306989	-0.413662	0.679121	0.99948	16.3715	41.7039	62.0267	65.5036	95.7523	140.935	104.646	136.569	0	233.267	35.4554	0	46.2506	50.8697	109.342	0	101.768	28.5703	23.8575	77.8678	37.2901	51.5635	43.2183	117.76	66.2394	171.471
NBPF3	207.882	-0.0231735	0.224498	-0.103216	0.917791	0.99948	140.14	104.26	312.953	120.859	152.222	458.289	167.6	347.114	158.551	182.333	204.628	165.65	217.826	118.696	301.429	188.687	481.087	88.9894	140.006	238.42	230.4	232.641	148.863	114.218	147.724	241.345
ALPL	326.182	-0.185327	0.289978	-0.638322	0.523264	0.99948	98.2288	98.1268	534.275	766.669	88.3867	552.692	281.419	136.569	196.514	981.432	520.687	64.5755	246.173	215.666	96.536	171.134	120.272	183.599	167.002	652.644	492.762	194.392	129.655	578.174	757.547	155.61
RAP1GAP	1201.61	0.232954	0.308346	0.758923	0.447899	0.99948	46.495	1376.23	2252.7	189.13	12.2759	649.438	652.891	2778.05	151.852	891.977	979.581	1937.27	2587.05	2219.19	749.631	193.075	1276.73	2198.51	403.694	35.3215	1329.13	244.987	5325.46	380.727	2261.6	118.744
USP48	1327.11	-0.0340074	0.15674	-0.216964	0.828236	0.99948	1455.75	836.531	999.475	1289.77	1323.35	1428.43	1224.07	1858.48	1107.63	1382.48	1539.78	1701.42	1332.32	1039.65	2070.6	1154.06	1970.61	1400.88	1066.05	985.79	2003.01	1175.07	787.534	686.194	1402.59	1283.46
LDLRAD2	20.7605	-0.244313	0.297021	-0.816444	0.414246	0.99948	2.61944	0	12.6873	59.9681	34.3726	91.0553	55.033	5.69039	29.0305	20.1166	1.01301	0	0	0.529893	7.88049	0	9.25168	3.27856	5.02263	86.6981	23.9722	7.26246	4.80204	61.9788	8.93706	8.57354
HSPG2	5724.39	-0.393694	0.306019	-1.28399	0.199146	0.99948	2549.37	1048.73	3569.35	8882.66	13601.7	18182.6	16118.4	513.273	7418.41	10634.8	2306.63	1788.46	1855.99	347.08	1925.79	3782.51	1080.13	669.294	8701.07	19137.8	1211.93	4270.81	1964.03	11171.2	1882.57	4219.47
LOC101928043	7.01145	0.106576	0.287232	0.37009	0.711315	0.99948	4.58401	3.67975	4.22909	11.9936	12.2759	1.67381	8.33833	9.10463	0	14.5524	6.07806	0	7.45978	4.23914	9.85061	13.1642	9.25168	5.62038	2.51131	4.81656	7.99074	10.8937	4.80204	9.73952	4.73139	10.7169
LINC00339	126.126	0.0946943	0.228431	0.414661	0.67839	0.99948	157.821	121.432	83.1721	214.962	135.035	15.0643	141.752	96.7367	131.754	92.0226	134.73	126.343	144.72	77.8943	86.6854	210.627	143.401	70.2548	116.776	159.749	181.123	122.736	48.0204	153.176	120.387	192.905
CDC42	3875.16	-0.0364644	0.185995	-0.196053	0.844568	0.99948	5310.9	3828.17	2299.22	5912.85	4807.25	1004.29	3649.69	3225.31	4979.85	4716.27	3965.94	3506.73	3595.61	2909.11	4066.33	5695.71	3793.19	2471.1	3206.32	5628.15	4211.12	5433.77	2804.39	2554.41	2943.97	4234.47
WNT4	96.6119	0.373724	0.266178	1.4028	0.160676	0.99948	64.1762	66.2356	57.7976	27.6776	36.8278	249.063	126.326	85.3559	75.926	41.0892	69.8977	47.7297	56.6943	141.481	45.3128	43.8806	83.2651	93.2047	146.912	301.838	42.6173	53.9843	96.0408	182.395	133.005	143.178
ZBTB40	1229.62	-0.0226543	0.14492	-0.156317	0.875783	0.99948	1089.03	829.171	1680.36	913.36	1060.64	1754.82	1333.72	1707.12	1071.9	1019.1	1244.99	1187.63	1300.99	1055.02	866.854	846.896	1928.97	1497.83	1066.68	1245.08	1235.9	1362.68	893.179	1784.1	967.831	1026.25
EPHA8	15.6281	0.141245	0.286054	0.49733	0.618956	0.99948	0	2.45317	2.81939	2.76776	0	87.3729	5.003	40.9708	4.46623	0	2.02602	5.61526	2.98391	27.5544	20.6863	8.77613	6.93876	37.4692	3.13914	0.80276	5.32716	0	81.6347	7.9687	47.8396	1.71471
C1QA	2549.79	-0.150151	0.297319	-0.503666	0.614496	0.99948	7783.65	3321.59	3744.16	6138.89	3587.03	12.721	2052.9	121.774	7746.68	194.746	321.124	249.879	868.319	4345.65	419.636	228.179	67.0747	3542.72	909.096	6398	562.015	0	883.575	8205.11	88.8449	4501.11
C1QC	4484.02	-0.123151	0.298192	-0.412013	0.68033	0.99948	10743	8469.57	10381	7763.56	4411.97	27.1157	3382.03	117.222	13400.9	436.144	915.762	412.722	1491.96	7244.7	1108.19	333.493	198.911	5621.79	2376.33	10750.6	671.222	0	7260.68	13112.1	118.81	5834.72
C1QB	2993.06	-0.21696	0.299771	-0.721753	0.470446	0.99948	10773.7	6244.54	2913.84	6606.64	3491.27	26.781	1709.77	106.979	10136.1	399.335	727.342	379.03	1057.8	5626.93	847.152	443.194	235.918	3842.47	1292.07	7503.4	522.062	0	235.3	7216.1	174.01	5307.88
EPHB2	713.254	-0.0409832	0.275012	-0.148977	0.881572	0.99948	914.838	522.525	1756.48	208.504	815.122	1695.57	540.324	399.466	571.678	268.364	723.29	328.493	429.683	1294	449.188	215.015	906.664	998.087	1032.78	458.376	130.515	415.655	268.914	779.162	473.139	1948.77
LACTBL1	0.040761	-0.139738	0.125391	0.141229	0.887689	0.99948	0	0	0	0	0	233.329	0	0	0	0	0	0	0	1.05979	0	0	0	0	0	0	0	0	0	0	0	0
C1orf234	4.19888	0.108289	0.29387	0.363454	0.716266	0.99948	0	1.22658	0	0.922586	2.45519	19.751	0.833833	9.10463	4.46623	0.428012	1.01301	5.61526	0	6.88861	4.9253	0	2.31292	12.1775	0	1.60552	1.33179	1.45249	0	11.5103	14.7199	6.43015
MIR3115	1.74951	0.0923739	0.267903	0.326827	0.743799	0.99948	0.654859	0	0	0.922586	0	8.36905	5.003	2.27616	0	0.428012	0	0	0	8.47829	8.86555	0	2.31292	0.468365	1.25566	0	0	0.242082	0	3.54164	0.525709	2.14338
MIR4419A	5.09574	0.164404	0.282472	0.595668	0.551397	0.99948	1.96458	0	23.9649	0	0	0.334762	4.16917	9.10463	0	6.8482	0	0	0	4.76904	3.94024	0	13.8775	11.2408	6.27828	4.0138	0	0.484164	33.6143	3.54164	2.62855	1.71471
LUZP1	1270.43	-0.121704	0.17911	-0.67946	0.496847	0.99948	1104.09	1037.69	1447.76	1215.05	1428.92	1498.73	1300.36	1943.84	1393.46	1606.76	696.951	1342.05	1447.2	453.058	801.84	1061.91	1625.98	785.917	926.675	1794.17	924.262	2005.16	941.2	1052.75	1716.44	1478.94
HTR1D	26.8647	-0.0553984	0.308348	-0.179325	0.857682	0.99948	21.6103	8.58609	16.9164	6.4581	14.7311	102.772	48.7792	68.2847	0	2.14006	7.09107	36.4992	19.3954	2.11957	2.95518	21.9403	6.93876	2.34183	10.0453	16.858	17.3133	75.0454	57.6245	61.9788	40.4796	29.5787
LINC01355	277.701	0.178721	0.284924	0.62768	0.530214	0.99948	283.554	183.988	317.182	116.246	289.712	16.0686	346.875	583.834	187.582	236.691	217.797	235.841	283.472	587.121	440.322	215.015	490.339	235.588	170.769	55.3905	876.318	126.125	96.0408	75.26	133.005	420.103
HNRNPR	3072.89	-0.0509032	0.188598	-0.269905	0.787233	0.99948	3330.61	4272.19	2468.38	1917.13	4046.15	866.029	3194.83	2800.81	3945.92	3654.37	4030.77	3133.32	2939.15	2727.89	3777.71	4102.84	4954.27	2251.9	3917.02	2116.08	2148.18	3714.26	1887.2	1634.47	2510.79	3552.87
ZNF436	1135.89	-0.360787	0.251347	-1.43471	0.151369	0.99948	2333.92	948.15	1237.71	932.734	1399.46	677.893	1300.36	369.876	3613.18	1944.03	646.301	564.334	878.762	1213.45	477.755	895.165	434.829	910.971	1469.12	1424.1	588.651	515.392	797.138	1312.18	506.784	2140.81
ZNF436.AS1	171.379	0.104685	0.260932	0.401288	0.688208	0.99948	141.449	111.619	263.613	191.898	127.67	87.0381	112.151	254.93	91.5578	249.103	137.769	182.496	168.591	250.639	172.386	30.7164	208.163	152.687	59.0159	61.0098	495.426	45.5114	264.112	213.384	100.411	282.498
TCEA3	215.9	-0.355284	0.272774	-1.30229	0.192819	0.99948	299.925	143.51	702.029	455.757	157.132	391.002	102.145	134.293	326.035	119.843	75.9758	145.997	231.253	54.579	111.312	403.702	67.0747	53.862	135.611	217.548	203.764	65.3621	244.904	338.227	232.364	200.192
ASAP3	1190.38	-0.150818	0.248156	-0.607597	0.543455	0.99948	411.906	1371.32	3108.38	1731.69	645.714	1162.63	1442.53	381.256	1630.18	2244.92	430.53	738.407	865.335	1495.36	1310.13	697.702	587.482	1011.2	994.48	1057.24	1871.16	443.494	926.793	1607.91	773.319	2008.78
E2F2	155.405	0.0326676	0.304929	0.107074	0.91473	0.99948	119.184	147.19	64.8461	11.9936	211.146	484.735	391.068	75.1132	185.349	53.5015	31.4033	50.5374	7.45978	225.734	223.609	35.1045	356.19	158.307	224.135	36.927	282.339	344.241	38.4163	161.145	18.3998	102.454
LOC101928163	3.39171	0.0735678	0.250784	0.289463	0.772227	0.99948	2.61944	0	2.81939	0	0	12.0514	13.3413	3.41424	0	0.428012	0	0	0	5.29893	7.88049	0	18.5034	0	5.65046	0	0	11.3779	0	2.65623	0	2.14338
ID3	2796.91	-0.365114	0.292106	-1.24844	0.211871	0.99948	402.738	2266.73	3728.65	5990.35	4338.31	305.638	5603.78	847.869	7588.13	5823.53	2261.04	1342.05	1233.85	801.198	4447.55	2207.2	1977.55	198.119	2035.42	3418.96	3036.48	2827.52	2789.98	5207.1	1047.21	992.816
MDS2	3.73664	-0.10983	0.265658	-0.428702	0.66814	0.99948	6.54859	2.45317	0	3.69034	2.45519	15.7338	5.83683	9.10463	0	0	2.02602	0	0	5.29893	4.9253	0	0	0	0	1.60552	2.66358	0.242082	33.6143	0	0.525709	0.428677
RPL11	2932.47	-0.0109715	0.240495	-0.0456225	0.963611	0.99948	3194.4	3052.97	1354.72	4703.34	3353.78	620.984	1954.92	2929.41	3164.33	4754.36	3657.98	2622.33	3082.38	1084.69	4045.65	5923.89	3210.33	918.464	1326.6	2970.21	4216.45	3614.04	1358.98	1728.32	3483.35	3917.25
TCEB3	1115.31	0.0414771	0.149589	0.277281	0.781565	0.99948	1018.31	1032.78	1457.63	1350.67	1315.98	865.36	1052.3	814.864	1375.6	1171.9	776.979	932.133	665.413	828.752	1364.31	1579.7	1288.3	639.787	885.238	1277.19	1305.15	1672.3	859.565	968.64	1068.77	1430.49
TCEB3.AS1	21.2612	0.481252	0.287649	1.68049	0.0928623	0.99948	9.16802	11.0393	32.423	6.4581	19.6415	0.334762	18.3443	20.4854	29.0305	19.2605	10.1301	16.8458	16.4115	41.8615	44.3277	39.4926	46.2584	19.6713	23.8575	8.83036	17.3133	12.8303	0	26.5623	30.4912	31.7221
PITHD1	764.229	0.361442	0.190856	1.89441	0.0581709	0.99948	519.303	722.458	445.464	655.959	672.721	180.772	551.998	1149.46	578.377	530.735	872.202	920.903	917.553	831.402	807.75	1202.33	945.984	865.071	498.496	626.153	929.589	665.967	1555.86	545.413	978.871	699.172
LYPLA2	649.739	0.137181	0.213103	0.64382	0.519692	0.99948	683.673	488.181	900.797	656.881	1109.74	363.552	789.223	300.453	649.837	607.349	399.126	387.453	437.143	421.795	271.877	640.657	784.08	272.589	601.46	1132.69	900.29	831.067	816.347	994.317	419.516	1033.11
GALE	281.112	0.166411	0.192426	0.864841	0.387126	0.99948	202.351	268.622	346.786	217.73	336.36	380.29	364.385	174.126	263.508	161.789	170.186	255.494	204.398	170.096	157.61	236.955	377.006	147.067	291.94	325.118	423.509	470.365	302.528	437.393	195.038	428.248
HMGCL	383.328	-0.0795797	0.170598	-0.466512	0.640849	0.99948	551.391	261.262	415.861	526.796	456.665	367.904	371.473	305.005	446.623	366.806	344.424	328.493	362.545	206.128	459.038	482.687	263.673	171.89	265.571	465.601	434.164	266.29	417.777	482.549	303.334	642.587
FUCA1	301.808	-0.0527123	0.251918	-0.209181	0.834307	0.99948	445.304	222.012	112.776	549.861	301.988	631.027	268.494	217.373	437.691	134.396	198.55	193.727	313.311	161.617	403.875	219.403	210.476	287.108	208.439	730.512	169.137	114.021	216.092	561.351	97.782	440.68
CNR2	1.22735	-0.1099	0.216541	0.526473	0.598559	0.99948	0	0	0	0	0	21.09	0	10.2427	0	0	0	0	0	6.35871	0	0	2.31292	1.87346	0.627828	1.60552	0	0.242082	0	5.31247	0	3.00074
PNRC2	905.431	0.0269913	0.19774	0.136508	0.89142	0.99948	874.891	1253.57	437.006	797.114	994.35	184.454	770.879	1485.19	933.443	859.02	1067.71	1086.55	1181.63	831.932	1085.54	1180.39	1274.42	980.289	745.232	777.072	948.234	862.538	600.255	417.029	876.358	1036.11
SRSF10	1640.88	0.0381657	0.18452	0.206846	0.83613	0.99948	1857.83	1971.12	1068.55	1138.47	2045.17	507.834	1655.16	2001.88	2047.77	1701.35	1572.19	1816.54	1714.26	1204.98	1673.62	2000.96	2831.01	1154.99	2118.29	1367.9	2288.02	2192.05	941.2	911.974	1298.5	1581.39
MYOM3	9.80218	0.157228	0.261696	0.604872	0.545264	0.99948	0	6.13292	2.81939	26.755	0	52.2229	0	0	0	0.428012	0	0	0	13.2473	4.9253	13.1642	0	5.15202	1.25566	8.83036	3.99537	5.56788	0	67.2913	17.3484	25.7206
IL22RA1	6.12912	0.179698	0.256844	0.702925	0.482102	0.99948	0	4.90634	4.22909	0	0	38.1629	4.16917	0	0	0	0	0	0	7.94839	2.95518	8.77613	0	2.81019	10.0453	0.80276	6.65895	2.90498	0	18.5936	0.525709	45.8684
IFNLR1	133.213	0.130717	0.30206	0.432783	0.665172	0.99948	322.845	187.667	108.547	35.0583	27.007	321.037	55.033	38.6947	142.919	103.151	16.2082	112.305	99.9611	283.493	101.461	92.1493	16.1904	240.271	123.682	84.2898	7.99074	37.0385	100.843	457.758	80.4336	267.494
LOC284632	1.72419	-0.0799823	0.270252	-1.68576	0.0918414	0.99948	1.30972	6.13292	18.3261	0.922586	2.45519	0.669524	0.416917	4.55231	0	0	0	0	2.98391	20.6658	1.97012	0	0	0	0.627828	0	1.33179	0	0	0.885411	0	1.71471
GRHL3	51.7713	-0.198598	0.307586	-0.642718	0.520407	0.99948	10.4777	60.1026	62.0267	76.5746	19.6415	231.321	93.3893	94.4605	13.3987	4.28012	43.5595	11.2305	31.3311	136.182	139.879	0	27.755	66.5079	6.90611	8.0276	31.963	0.242082	33.6143	120.416	14.1942	8.57354
STPG1	145.869	-0.0445285	0.286679	-0.155277	0.876603	0.99948	121.804	88.3141	164.935	196.511	54.0141	352.17	34.6041	291.348	122.821	21.4006	165.121	179.688	171.575	155.259	60.0887	311.553	41.6325	163.46	59.0159	253.672	14.6497	144.039	48.0204	105.364	250.763	220.769
NIPAL3	1917.57	0.214417	0.285084	0.75277	0.451588	0.99948	3033.31	1627.68	955.775	1324.83	564.693	593.533	366.887	4535.24	951.308	382.215	3743.07	2299.45	3210.69	2816.38	512.232	640.657	1769.38	4082.27	964.344	3781	633.932	1850.96	1546.26	895.151	2909.8	3865.81
RCAN3AS	1.06457	0.100022	0.200209	0.481155	0.630406	0.99948	0	0	0	0	0	0	0.833833	7.96655	0	0	0	0	2.98391	2.11957	0	0	4.62584	2.34183	0	0	5.32716	0	0	0	1.05142	0.428677
RCAN3	195.796	-0.180798	0.251016	-0.720094	0.471467	0.99948	294.686	220.785	472.249	143.001	78.5659	250.402	113.818	388.085	163.018	127.976	198.55	95.4594	183.511	104.389	115.252	228.179	420.951	129.269	106.731	310.668	50.608	351.261	139.259	138.124	137.736	128.174
LOC100506985	29.2718	-0.148288	0.305414	-0.485516	0.62731	0.99948	59.5921	25.7583	53.5685	19.3743	34.3726	0.334762	17.5105	77.3893	26.7974	17.5485	41.5334	11.2305	55.2024	27.5544	10.8357	35.1045	90.2039	14.5193	18.8349	12.0414	17.3133	45.5114	0	0.885411	25.7598	22.2912
NCMAP	28.3744	0.145273	0.29595	0.493984	0.621317	0.99948	54.3533	0	1.4097	0.922586	66.29	82.0167	1.66767	52.3516	8.93247	0.428012	12.1561	8.42289	20.8874	35.5028	0.985061	8.77613	30.068	80.0905	23.8575	71.4457	2.66358	0	86.4367	1.77082	54.1481	32.1508
SRRM1	2415.59	0.0468062	0.175319	0.266979	0.789485	0.99948	2035.96	1730.71	4372.88	2466.07	1733.36	1469.27	1558.85	2772.36	2067.87	2269.75	3274.05	2686.9	2675.08	1745.47	2644.89	2141.38	3582.71	1687.52	1390.01	2294.29	3995.37	2891.67	1551.06	1733.64	3192.63	2841.7
CLIC4	8681.69	-0.38173	0.272532	-1.39961	0.161631	0.99948	14526.1	11918.7	3832.97	16160	12069.7	857.995	7150.95	6786.36	14202.6	23276.6	7003.96	6662.51	6703.36	2770.28	6873.76	15358.2	3228.84	1809.76	7257.7	9422	7612.51	8582.29	3755.19	3795.76	5218.72	18887.1
RUNX3	154.815	-0.38508	0.289722	-1.32627	0.18475	0.99948	263.253	169.269	215.684	37.826	243.063	334.427	205.123	147.95	279.14	212.294	68.8847	84.2289	59.6783	43.9811	110.327	87.7613	43.9455	20.1397	123.682	236.814	34.6265	431.874	38.4163	284.217	41.5311	207.051
SYF2	384.109	0.0951728	0.180148	0.528424	0.597205	0.99948	301.89	363.069	252.336	592.3	412.471	187.467	258.488	359.633	393.029	483.654	406.217	412.722	438.635	319.525	537.843	697.702	397.822	298.349	262.432	278.558	484.772	339.883	350.549	177.968	383.242	596.29
RSRP1	858.75	0.359219	0.211244	1.70109	0.0889257	0.99948	405.358	636.597	754.188	1101.57	886.322	280.196	602.028	1067.52	692.266	440.853	1014.02	850.712	1108.52	710.056	459.038	816.18	1306.8	847.741	408.716	1225.82	1699.36	514.424	1637.5	718.954	860.586	1282.17
RHD	83.1576	0.0945935	0.307634	0.308327	0.757834	0.99948	0	33.1178	143.789	41.5164	0	307.312	26.6827	200.302	26.7974	46.6533	40.5204	50.5374	31.3311	6.88861	115.252	39.4926	94.8297	160.181	26.3688	143.694	38.6219	37.5227	408.173	23.9061	101.462	17.1471
TMEM50A	1093.09	-0.205825	0.195105	-1.05489	0.291477	0.99948	1724.24	1049.96	1112.25	1543.49	1470.66	296.934	931.392	1036.79	1266.18	1345.67	1227.77	1255.01	1183.12	569.105	854.048	1224.27	902.039	567.659	917.257	1854.38	1183.96	1095.66	797.138	557.809	867.946	1585.68
RHCE	24.3204	0.211369	0.304479	0.692229	0.488794	0.99948	2.61944	12.2658	11.2776	57.2003	0	82.0167	16.2597	19.3473	13.3987	2.99609	17.2212	16.8458	16.4115	56.6985	41.3726	26.3284	23.1292	11.7091	8.7896	13.6469	25.304	7.02038	9.60408	69.0621	22.0798	49.7265
TMEM57	678.275	0.0129373	0.106878	0.121049	0.903652	0.99948	664.027	539.697	668.197	513.88	802.846	750.871	598.692	880.873	567.212	570.968	717.212	839.482	734.043	664.486	670.827	697.702	950.61	650.091	614.644	653.447	712.508	729.393	451.392	486.091	754.919	751.042
LDLRAP1	554.968	-0.0405901	0.261793	-0.155025	0.876802	0.99948	630.629	331.178	665.377	521.261	419.837	421.465	212.627	1092.56	294.771	157.937	1315.9	732.792	722.107	236.862	158.595	315.941	494.965	456.656	312.031	1037.97	139.838	1002.95	499.412	545.413	722.851	987.243
MAN1C1	1933.69	-0.307654	0.293454	-1.04722	0.294997	0.99948	2025.48	1302.63	5208.83	3585.17	1279.15	636.048	1551.76	635.048	5955.72	3827.71	508.531	774.906	1104.05	2064.46	371.368	1799.11	136.462	1798.99	985.063	2437.98	636.596	408.392	2689.14	3639.04	1121.34	3792.93
SEPN1	7192.31	-0.30224	0.272371	-1.10895	0.267452	0.99948	11128.7	4753.01	13155.3	9388.23	13952.8	1419.73	4977.15	2072.44	15692.1	15461.9	3057.27	4556.78	3949.21	2519.64	3770.81	5757.14	4350.6	1770.89	5902.21	11208.1	4920.96	6800.08	5267.84	8634.53	3769.34	18763.2
MTFR1L	747.926	0.151758	0.161453	0.939987	0.347224	0.99948	1085.1	592.44	666.787	691.017	783.204	320.702	644.136	965.091	692.266	559.412	689.86	744.022	744.486	548.439	658.021	934.658	878.909	516.139	611.505	646.222	1254.55	792.576	480.204	1058.07	791.719	1096.56
LOC646471	313.576	0.238909	0.204566	1.16822	0.242718	0.99948	308.438	133.698	335.508	335.821	193.96	228.308	243.479	433.608	343.9	149.804	321.124	353.761	399.844	367.746	377.278	109.702	418.638	392.959	181.442	213.534	249.045	190.276	648.275	461.299	300.706	460.828
AUNIP	64.7755	0.287798	0.285798	1.00876	0.31309	0.99948	76.6185	38.0241	29.6036	36.9034	56.4693	176.754	87.9694	17.0712	44.6623	18.8325	19.2472	47.7297	29.8391	23.3153	50.2381	65.821	168.843	35.1274	77.2229	25.6883	49.2762	160.984	196.884	77.0308	24.7083	49.2978
PAQR7	351.21	0.2161	0.167606	1.28951	0.19722	0.99948	232.475	199.933	345.376	468.674	365.823	292.247	340.204	399.466	332.734	264.94	323.15	277.955	367.021	140.952	441.307	443.194	437.142	212.638	284.406	362.045	563.347	376.922	388.965	417.914	294.923	557.709
STMN1	2599.6	0.371599	0.260379	1.42833	0.153196	0.99948	1440.69	2509.59	606.17	881.992	1919.96	252.076	1515.07	4333.8	1511.82	1006.68	5441.89	4264.79	4304.29	3344.15	3038.91	1496.33	4410.74	3809.22	2283.41	2481.33	2863.35	3498.57	2842.81	1188.22	3751.99	2591.78
PAFAH2	340.474	0.0517624	0.148844	0.347706	0.728061	0.99948	491.799	264.942	446.874	248.176	380.554	448.581	336.452	240.135	406.427	222.566	321.124	202.149	250.649	365.096	318.175	228.179	353.877	343.312	440.108	370.073	367.574	362.881	312.133	332.029	263.906	534.56
EXTL1	266.44	0.471164	0.308345	1.54446	0.122476	0.99948	36.0172	195.027	318.592	13.8388	56.4693	548.675	29.6011	308.419	29.0305	4.28012	151.952	446.413	587.831	472.135	196.027	4.38806	108.707	518.012	231.669	266.516	118.529	39.7014	1277.34	249.686	555.675	162.897
SLC30A2	6.47854	0.184227	0.29235	0.62897	0.529369	0.99948	2.61944	9.81268	0	0.922586	0	27.7853	0.416917	1.13808	6.69935	0	5.06505	8.42289	4.47587	16.9566	12.8058	0	13.8775	14.5193	8.7896	19.2663	0	0	0	4.42706	3.15426	7.28751
TRIM63	7.41369	-0.0843987	0.264775	-0.31405	0.753483	0.99948	1.30972	6.13292	2.81939	23.0646	4.91037	42.18	6.25375	0	8.93247	0	0	5.61526	0	5.29893	12.8058	0	0	14.9877	0	26.4911	2.66358	0	0	4.42706	0	24.8633
PDIK1L	318.616	0.366195	0.22345	1.63956	0.101096	0.99948	371.305	191.347	102.908	170.678	387.919	368.573	286.422	484.822	187.582	206.73	165.121	286.378	293.915	460.477	428.502	745.971	642.992	429.959	337.144	162.158	380.892	272.342	216.092	128.385	260.752	314.649
FAM110D	26.2817	0.0162136	0.301649	0.0539352	0.956987	0.99948	21.6103	2.45317	2.81939	32.2905	117.849	38.8324	40.8578	1.13808	15.6318	1.71205	21.2732	14.0382	7.45978	46.6306	0.985061	0	13.8775	51.5202	35.1584	56.996	1.33179	0	86.4367	58.4371	8.41135	5.5728
ZNF593	187.909	0.203458	0.233772	0.870721	0.383907	0.99948	231.165	185.214	226.961	223.266	211.146	77.6648	198.869	72.837	169.717	207.158	127.639	112.305	149.196	89.5519	53.1933	258.896	150.34	68.8497	177.048	262.503	315.634	268.227	316.935	347.967	121.439	261.922
CNKSR1	98.7668	0.374692	0.307473	1.22593	0.220224	0.99948	3.92915	46.6102	195.948	7.38069	27.007	317.354	30.018	114.946	22.3312	2.14006	50.6505	64.5755	37.2989	193.411	157.61	13.1642	141.088	112.876	77.2229	111.584	57.267	26.629	432.183	103.593	131.953	89.1648
CATSPER4	0.300291	-0.138588	0.125614	0.537437	0.590966	0.99948	0	0	0	0	0	692.288	0.416917	0	0	0	0	0	0	2.64946	0	0	0	0	1.25566	0	0	0	0	1.77082	0	1.71471
LOC101928303	10.0683	0.281656	0.307212	0.946025	0.344136	0.99948	1.30972	6.13292	2.81939	14.7614	2.45519	0.669524	1.66767	11.3808	2.23312	1.28404	13.1691	33.6916	20.8874	10.5979	3.94024	13.1642	6.93876	18.2662	3.76697	4.0138	1.33179	0.242082	62.4265	12.3958	10.5142	1.71471
CEP85	551.729	0.295571	0.242734	1.21796	0.223238	0.99948	140.795	359.389	410.222	275.853	255.339	810.794	493.212	875.182	433.225	205.446	777.992	699.1	493.838	620.505	872.764	201.851	1242.04	772.334	386.114	638.997	339.606	663.789	220.894	427.654	815.375	912.653
SH3BGRL3	2157.96	-0.262558	0.270562	-0.969881	0.332106	0.99948	3362.7	2509.59	4701.34	3651.59	3540.38	291.243	1228.65	1130.11	3050.44	2962.7	1495.2	1417.85	1985.79	459.417	904.286	1803.49	1154.15	347.059	1051.61	3923.09	3160.34	3496.87	1435.81	2350.77	1568.19	3124.2
UBXN11	568.245	0.417208	0.218376	1.91125	0.0559723	0.99948	433.516	396.187	554.011	929.044	422.292	416.444	691.665	266.31	462.255	286.768	250.214	485.72	437.143	450.939	182.236	890.777	698.502	456.188	359.746	860.559	1371.74	541.053	873.971	970.411	462.099	624.582
CD52	18.7359	-0.364843	0.303169	-1.19496	0.232104	0.99948	40.6012	15.9456	12.6873	6.4581	34.3726	43.1843	45.027	66.0086	15.6318	1.71205	13.1691	5.61526	14.9196	11.6576	7.88049	4.38806	0	14.051	3.76697	36.1242	0	0	0	84.1141	2.10284	7.71618
AIM1L	7.30401	0.042137	0.274774	0.154114	0.87752	0.99948	5.89373	0	1.4097	0	0	35.15	1.66767	21.6235	0	1.28404	5.06505	8.42289	5.96783	0	0.985061	13.1642	32.3809	0	0.627828	0.80276	0	2.17874	14.4061	6.19788	0.525709	32.1508
ZNF683	3.61894	-0.164542	0.24202	-0.663721	0.506869	0.99948	13.752	4.90634	2.81939	0	0	22.7638	5.83683	0	0	0.428012	7.09107	0	0	0	1.97012	0	0	0.468365	3.76697	0.80276	0	0	0	10.6249	0	18.8618
LIN28A	9.7594	0.0673435	0.279058	0.243456	0.807652	0.99948	0.654859	0	16.9164	26.755	0	42.5148	6.67067	1.13808	0	0.428012	8.10408	0	1.49196	23.3153	0.985061	0	6.93876	22.0132	1.88349	0.80276	6.65895	0	72.0306	10.6249	2.10284	1.71471
DHDDS	826.533	-0.0335016	0.145482	-0.230286	0.817869	0.99948	1037.3	688.114	1089.7	820.179	967.343	864.021	958.491	694.228	931.21	615.91	594.637	788.944	723.599	477.434	700.378	829.344	1137.96	436.517	693.123	1062.05	865.663	1262.7	758.722	992.546	765.433	734.324
LOC101928324	41.1742	0.144001	0.261977	0.548309	0.58348	0.99948	66.1407	15.9456	33.8327	14.7614	34.3726	71.9738	67.9574	61.4562	2.23312	22.2566	36.4684	30.8839	46.2506	60.4078	69.9393	30.7164	80.9522	54.3304	49.5984	28.0966	38.6219	51.0793	9.60408	23.0207	40.4796	29.15
HMGN2	1585.42	0.114701	0.222367	0.515895	0.605928	0.99948	1811.99	1664.48	577.976	1610.83	2492.01	333.423	1906.98	888.839	2007.57	1097.42	2133.4	1541.39	1366.63	1274.39	1558.37	2637.23	3110.88	1279.11	1324.72	1256.32	1803.24	3029.9	1234.12	1003.17	1097.16	1179.29
RPS6KA1	683.063	-0.0533288	0.262334	-0.203241	0.838947	0.99948	1445.27	792.374	652.69	1341.44	572.058	734.803	514.892	365.323	866.449	212.722	556.143	359.377	917.553	1021.1	245.28	175.523	353.877	988.719	404.321	1241.07	118.529	456.324	787.534	1255.51	445.802	934.944
ARID1A	3969.95	0.0107234	0.121275	0.0884211	0.929542	0.99948	3472.72	3353.48	7023.11	3066.68	4203.28	3305.44	4691.56	3300.43	3771.73	3637.25	3870.71	3748.19	4202.84	3768.07	3813.17	3409.53	5897.94	3306.19	4153.71	3504.05	3619.81	5078.64	3740.79	4170.29	4145.22	2963.87
PIGV	206.095	-0.14819	0.148569	-0.997225	0.318655	0.99948	299.925	145.964	155.067	282.311	186.594	353.174	224.718	253.792	189.815	132.256	193.485	199.342	196.938	203.479	159.58	175.523	182.721	158.307	146.912	235.209	203.764	218.116	177.675	305.467	187.153	191.19
ZDHHC18	566.649	-0.0873529	0.172052	-0.507759	0.611622	0.99948	546.807	549.51	989.608	474.209	739.011	327.732	719.181	514.412	571.678	775.558	396.087	429.568	365.529	320.585	381.219	614.329	640.679	321.299	514.819	737.737	751.13	736.171	768.326	621.559	507.31	418.817
SFN	32.1425	0.325358	0.308187	1.06417	0.28725	0.99948	7.20345	154.55	15.5067	9.22586	9.82074	23.4333	19.5951	3.41424	24.5643	11.5563	7.09107	8.42289	8.95174	100.68	2.95518	26.3284	4.62584	13.1142	47.0871	48.1656	11.9861	10.8937	158.467	39.8435	46.7881	21.4338
GPN2	338.147	0.0773509	0.195965	0.394865	0.692943	0.99948	270.457	272.302	625.906	311.834	341.271	367.904	340.621	212.821	314.869	321.865	234.005	297.609	219.318	368.276	274.832	280.836	377.006	226.689	284.406	224.773	206.427	480.533	893.179	522.393	278.626	243.06
GPATCH3	301.345	0.0541961	0.166554	0.325497	0.744805	0.99948	216.103	197.48	513.13	305.376	260.25	374.934	279.334	345.976	203.214	264.084	339.359	210.572	249.157	275.544	220.654	346.657	351.564	264.626	202.789	334.751	292.994	291.951	677.087	327.602	266.009	223.769
NR0B2	4.20477	0.203292	0.260774	0.792821	0.427882	0.99948	0.654859	0	0	4.61293	0	20.4205	5.003	1.13808	0	0	0	0	0	16.4267	4.9253	13.1642	0	3.74692	1.25566	3.21104	0	0.242082	24.0102	7.08329	0	3.42942
NUDC	1308.47	0.25264	0.220779	1.14468	0.252341	0.99948	707.247	1379.91	2251.29	1134.78	1401.91	501.139	921.386	780.722	1085.29	1063.61	1289.56	1454.35	1329.33	650.179	947.629	1965.85	1119.45	607.938	1055.38	748.975	1960.39	2066.41	2962.86	1772.59	2147.52	714.604
KDF1	9.80623	0.172851	0.291828	0.59313	0.553094	0.99948	0	0	11.2776	0.922586	0	41.8453	18.7612	2.27616	0	2.99609	0	16.8458	11.9357	9.00818	23.6415	0	18.5034	1.87346	13.8122	0.80276	0	4.84164	14.4061	21.2499	28.3883	11.5743
TRNP1	254.367	0.120654	0.304004	0.397586	0.690936	0.99948	53.6984	287.021	490.575	451.144	108.028	10.0429	120.072	47.7993	163.018	642.874	67.8717	370.607	441.619	292.501	324.085	153.582	32.3809	143.788	144.401	284.98	249.045	40.6698	1152.49	199.218	292.294	49.7265
FAM46B	101.137	0.1035	0.30721	0.33724	0.735936	0.99948	15.0618	36.7975	145.199	253.711	39.283	227.303	136.332	12.5189	89.3247	101.439	18.2342	36.4992	23.8713	60.9377	324.085	0	2.31292	2.81019	35.1584	472.023	15.9815	155.175	120.051	238.176	23.1312	44.1537
SLC9A1	1007.13	-0.273969	0.228035	-1.20124	0.229657	0.99948	1007.17	596.12	1725.47	1464.14	2145.83	941.016	1326.63	539.449	1112.09	1409.44	494.349	805.79	695.252	279.254	583.156	671.374	677.685	349.869	841.918	1655.29	856.341	1398.75	1512.64	1359.99	938.917	797.339
TMEM222	729.131	-0.196344	0.179296	-1.09505	0.273496	0.99948	874.891	645.183	1318.07	731.611	977.164	234.333	1011.86	921.844	647.604	753.301	705.055	640.14	587.831	568.575	433.427	715.254	501.904	576.089	409.972	651.841	1048.12	826.468	672.285	1058.95	760.176	685.454
ACTG1P20	74.0412	-0.168713	0.302565	-0.556546	0.577838	0.99948	43.2207	1.22658	111.366	70.1165	56.4693	113.819	163.014	88.7701	84.8584	100.583	73.9498	75.806	80.5656	128.764	74.8646	0	148.027	99.7618	119.915	26.4911	0	58.8259	62.4265	69.9475	36.274	36.0089
SYTL1	68.5427	0.113121	0.292202	0.38807	0.697964	0.99948	7.20345	44.157	91.6303	35.9808	46.6485	198.514	55.8668	132.017	26.7974	47.0813	26.3383	47.7297	46.2506	81.0736	58.1186	52.6568	30.068	44.9631	33.9027	46.5601	21.3086	69.9617	326.539	140.78	39.9539	30.0074
MAP3K6	850.477	-0.367932	0.254551	-1.44474	0.148531	0.99948	425.003	850.023	2010.23	1460.45	903.508	1098.02	1420.43	402.88	893.247	1763.84	216.784	553.103	557.992	262.827	977.18	666.986	296.054	215.448	578.858	1141.53	1459.64	648.053	1152.49	958.015	647.674	552.136
FCN3	21.6588	0.147053	0.306946	0.478896	0.632012	0.99948	1.96458	4.90634	12.6873	48.897	17.1863	86.0339	26.2657	0	13.3987	3.85211	1.01301	11.2305	4.47587	15.8968	1.97012	17.5523	6.93876	21.5448	8.7896	119.611	3.99537	6.77829	33.6143	60.208	21.0284	13.289
GPR3	102.705	0.124652	0.276658	0.450412	0.652413	0.99948	140.14	159.456	45.1103	87.6457	122.759	145.622	113.401	29.59	100.49	112.995	19.2472	78.6137	65.6461	14.837	32.507	26.3284	182.721	57.1406	72.2003	214.337	222.409	187.856	72.0306	105.364	118.285	143.607
WASF2	4583.32	-0.0449901	0.152715	-0.294601	0.768299	0.99948	4629.2	4501.56	7558.8	6578.04	4365.32	1683.52	5156.42	4056.11	4066.51	4679.03	4435.97	4284.44	4674.3	4214.77	5318.34	4949.74	3557.27	4199.36	3370.81	6779.31	3816.91	5330.4	3558.31	5226.58	3371.9	4803.32
AHDC1	2569.92	0.14073	0.222057	0.633846	0.526181	0.99948	1572.32	2003.01	4785.92	3364.67	2548.48	1752.48	2098.34	1227.99	1884.75	3901.76	1469.88	2319.1	2424.43	1170.53	3403.39	1219.88	4496.32	2285.62	2170.4	1511.6	2559.7	3572.4	5920.91	3415.03	2502.38	1236.73
FGR	273.025	-0.249765	0.300687	-0.829142	0.407024	0.99948	50.4241	632.918	644.232	551.706	112.939	456.615	288.089	245.825	366.231	79.1823	135.743	218.995	146.212	389.471	489.575	26.3284	64.7617	296.475	72.8281	766.636	77.2438	59.068	14.4061	435.622	315.951	161.183
IFI6	2051.37	0.285751	0.287617	0.994986	0.319743	0.99948	2534.3	1191.01	3589.09	758.366	1625.33	89.3815	848.008	524.654	5707.85	1341.82	1330.08	1280.28	848.923	1962.19	1013.63	1167.22	1579.72	1894.54	2679.57	3739.26	2422.53	823.805	7673.66	2426.03	1088.22	3196.22
FAM76A	350.863	-0.0104	0.136405	-0.0762519	0.939219	0.99948	364.756	166.815	417.27	464.983	311.809	439.543	308.518	415.399	265.741	303.461	381.905	367.8	350.61	331.713	354.622	394.926	434.829	395.769	273.105	293.008	416.85	359.492	465.798	316.092	320.157	207.48
STX12	1822.5	0.0591951	0.170841	0.346501	0.728966	0.99948	2167.58	1792.04	1370.23	2104.42	1772.64	419.122	1500.48	1672.98	2277.78	2311.27	1992.59	1965.34	1951.48	1947.89	2385.82	2496.81	1778.64	1909.06	2134.62	2425.94	1971.05	1468.71	1315.76	1142.18	1703.3	1407.35
PPP1R8	638.381	-0.1085	0.152914	-0.709613	0.477944	0.99948	891.918	618.199	511.72	919.818	726.735	329.071	597.025	613.424	705.665	702.796	747.602	617.679	575.895	544.73	626.499	1118.96	698.502	530.658	449.525	635.786	749.798	773.936	475.402	348.852	602.463	485.262
SCARNA1	1.65252	0.249474	0.292426	0.64245	0.520581	0.99948	0.654859	0	1.4097	7.38069	0	32.8067	1.66767	0	0	2.99609	0	0	0	0.529893	1.97012	0	6.93876	0.936731	6.27828	67.4319	0	7.50454	0	0.885411	1.57713	0.428677
THEMIS2	698.013	0.0154554	0.277563	0.0556755	0.9556	0.99948	586.099	1292.82	775.334	1261.17	483.672	460.967	817.157	198.026	1087.53	315.873	634.145	401.491	654.969	1008.39	663.931	92.1493	141.088	885.211	452.036	2477.32	239.722	384.668	542.63	1098.8	293.346	899.793
RPA2	591.714	0.107033	0.170372	0.628304	0.529805	0.99948	603.125	527.431	311.543	563.7	707.094	242.368	602.861	467.75	794.99	654.431	670.613	648.563	456.539	482.203	723.035	1026.81	756.325	519.417	767.834	713.654	559.352	797.66	340.945	587.028	461.047	398.241
SMPDL3B	23.8947	0.105204	0.303783	0.346471	0.728988	0.99948	1.30972	11.0393	1.4097	33.2131	12.2759	115.493	20.012	42.1089	20.0981	0.428012	0	0	14.9196	27.0245	6.89543	0	11.5646	33.2539	22.6018	64.2208	19.9768	3.38915	72.0306	65.5204	12.617	9.85957
XKR8	226.258	0.0783979	0.222094	0.352998	0.72409	0.99948	252.775	159.456	231.19	345.047	252.884	188.136	264.742	157.055	272.44	108.715	198.55	193.727	219.318	146.25	78.8049	35.1045	291.428	180.321	188.349	418.238	279.676	328.263	321.737	373.644	166.65	230.2
EYA3	800.41	0.0989222	0.125707	0.786956	0.431308	0.99948	855.246	591.214	795.069	570.158	822.487	998.595	782.136	952.572	647.604	683.535	767.862	752.445	756.422	683.562	669.841	662.598	1033.87	819.639	871.426	879.825	820.383	1139.96	1267.74	777.391	728.108	480.976
PTAFR	383.247	0.0415462	0.297727	0.139512	0.889046	0.99948	1328.71	381.468	194.538	780.508	238.153	271.827	303.098	94.4605	317.103	109.571	270.474	199.342	492.346	694.16	169.43	48.2687	85.578	757.347	442.619	1146.34	87.8981	135.324	110.447	679.11	88.3192	537.99
DNAJC8	1182.54	-0.138825	0.173188	-0.801619	0.422773	0.99948	1788.42	1171.39	871.193	1878.38	1536.95	442.555	963.911	1076.62	1243.85	1345.24	1347.3	1325.2	1354.7	780.002	1035.3	1926.36	1131.02	855.235	972.506	922.372	1515.58	1384.22	926.793	699.475	1361.06	890.362
ATPIF1	612.172	-0.104684	0.196379	-0.533109	0.593958	0.99948	520.613	642.73	563.879	524.029	712.004	222.617	657.894	781.86	611.874	1019.53	684.795	724.369	762.39	341.251	520.112	728.419	821.086	275.867	376.697	572.368	980.197	840.266	585.849	318.748	775.947	351.086
SESN2	623.798	0.171225	0.267462	0.640606	0.521778	0.99948	899.776	462.422	1234.89	1032.37	392.83	381.294	632.046	259.482	437.691	467.817	309.981	328.493	323.755	265.476	256.116	1693.79	302.992	210.296	413.111	1157.58	795.079	348.84	1512.64	1004.06	244.981	850.924
MED18	175.372	0.12142	0.236088	0.514802	0.606692	0.99948	196.458	71.1419	274.891	240.795	189.049	164.368	148.422	153.641	156.318	118.987	151.952	109.498	146.212	90.0818	104.416	245.732	92.5168	92.7363	109.87	328.329	149.16	225.378	518.62	282.446	107.77	90.8795
PHACTR4	1439.28	0.227394	0.166897	1.36264	0.172995	0.99948	1241.61	1003.35	2466.97	928.121	964.888	1352.77	1224.07	1220.02	1279.58	1376.06	1383.77	1229.74	1177.15	1204.45	1392.88	1685.02	2049.25	1043.05	1328.48	1913.78	1422.35	1870.57	3231.77	1344.05	1145	942.661
SNHG3	405.309	0.310935	0.250554	1.24184	0.214296	0.99948	289.448	413.359	356.653	256.479	596.61	85.6991	481.956	210.545	460.022	466.533	293.773	249.879	232.745	202.419	167.46	544.12	802.583	107.724	558.139	610.098	550.029	823.321	533.026	645.465	138.262	461.685
RCC1	415.219	0.415613	0.257874	1.61323	0.106694	0.99948	423.694	257.583	466.61	247.253	493.492	363.886	406.911	165.021	408.66	365.522	217.797	188.111	177.543	172.215	405.845	1193.55	941.358	112.408	470.871	369.27	399.537	976.559	182.477	532.132	153.507	703.888
SNORA73A	432.677	0.293463	0.302528	0.980972	0.326607	0.99948	228.546	234.278	73.3043	1320.22	233.243	461.637	572.426	93.3225	2.23312	427.156	175.251	0	164.115	84.7829	301.429	0	326.122	48.71	272.478	2910.01	157.151	1108.74	38.4163	1251.09	679.217	85.7354
SNORA73B	517.426	0.20601	0.302027	0.68697	0.492101	0.99948	418.455	258.809	599.121	988.089	220.967	572.108	617.87	141.122	339.434	580.385	0	297.609	1.49196	91.1416	154.655	0	189.659	43.558	690.611	3182.95	175.796	968.57	307.33	1472.44	1118.18	22.7199
TRNAU1AP	335.138	-0.0227158	0.171885	-0.132174	0.894847	0.99948	242.953	312.779	442.645	374.57	321.629	247.389	338.536	397.189	357.299	437.856	286.682	291.994	198.43	224.675	517.157	509.015	594.42	296.007	210.95	338.765	420.846	344.967	196.884	297.498	323.837	188.618
SNHG12	253.234	-0.0971769	0.249942	-0.388815	0.697413	0.99948	157.166	213.426	606.17	415.164	235.698	46.5319	309.769	112.67	417.593	354.822	162.082	145.997	158.147	154.199	317.19	289.612	212.789	195.308	192.115	228.787	446.15	330.926	249.706	418.8	77.805	135.462
SNORD99	16.2089	-0.0385012	0.264316	-0.145626	0.884216	0.99948	14.4069	12.2658	33.8327	21.2195	19.6415	17.0729	13.7582	19.3473	15.6318	17.1205	9.1171	5.61526	5.96783	16.4267	19.7012	13.1642	27.755	17.7979	5.02263	24.0828	35.9583	12.1041	0	28.3332	10.5142	5.5728
SNORA61	51.9979	-0.0570518	0.2678	-0.213104	0.831246	0.99948	35.3624	36.7975	66.2558	84.8779	58.9245	30.1286	58.3683	58.042	93.7909	56.9256	22.2862	42.1145	23.8713	30.2039	48.268	35.1045	83.2651	21.5448	20.7183	136.469	153.156	48.6585	19.2082	39.8435	24.1826	23.5772
SNORA44	33.8301	-0.062934	0.28651	-0.21901	0.826642	0.99948	39.2915	25.7583	70.4849	28.6002	22.0967	46.5319	40.024	22.7616	66.9935	36.381	16.2082	8.42289	41.7748	15.8968	22.6564	0	46.2584	14.5193	41.4367	108.373	38.6219	39.2173	0	53.1247	13.1427	21.0052
SNORA16A	22.1388	-0.250303	0.269654	-0.927107	0.353871	0.99948	14.4069	19.6254	16.9164	23.9872	19.6415	35.8195	20.8458	25.0377	53.5948	29.1048	18.2342	25.2687	8.95174	12.1875	20.6863	0	32.3809	7.02548	29.5079	44.1518	7.99074	42.1223	24.0102	22.1353	5.25709	16.7184
RAB42	51.7798	-0.464938	0.296676	-1.56386	0.117851	0.99948	45.8401	42.9305	128.282	108.865	34.3726	50.8838	75.4619	11.3808	207.68	55.2136	7.09107	25.2687	19.3954	38.1523	103.431	35.1045	16.1904	61.3559	36.414	40.138	13.3179	19.8507	19.2082	123.958	15.7713	10.7169
TAF12	270.519	0.00587868	0.173343	0.0339226	0.972939	0.99948	397.499	261.262	238.239	210.35	262.705	174.076	260.156	369.876	290.305	253.811	254.266	252.687	237.221	205.069	292.563	596.777	272.924	173.764	285.662	362.045	386.219	210.611	182.477	140.78	253.392	208.766
RNU11	84.5095	0.426304	0.307504	1.3947	0.163107	0.99948	36.6721	62.5558	21.1455	197.433	73.6556	0	12.9244	23.8997	2.23312	212.294	39.5074	42.1145	80.5656	42.3914	68.9543	74.5971	238.231	55.7355	41.4367	248.856	39.9537	74.0771	57.6245	141.666	234.992	73.7324
GMEB1	231.274	-0.284636	0.163499	-1.74061	0.0817525	0.99948	295.341	207.293	401.764	178.059	230.787	381.964	208.041	327.767	203.214	270.932	193.485	193.727	165.607	172.745	143.819	206.239	286.802	139.573	225.39	240.025	165.142	324.874	187.28	297.498	223.427	142.321
YTHDF2	1014.69	-0.00587274	0.157584	-0.0372707	0.970269	0.99948	1166.3	907.672	975.511	1270.4	1556.59	536.958	1086.9	658.948	1154.52	1217.27	807.369	861.943	926.505	742.38	979.151	1584.09	1471.02	719.878	1007.04	1111.02	1126.69	1420.54	744.316	715.412	789.09	844.494
OPRD1	33.8891	0.22255	0.232235	1.02611	0.304838	0.99948	0.654859	0	1.4097	0	0	152.317	1.25075	9.10463	0	0	0	50.5374	0	76.8345	18.7162	0	71.7005	83.8374	46.4593	0.80276	0	0	340.945	0.885411	25.2341	0.428677
EPB41	562.956	0.0518872	0.24308	0.213448	0.830977	0.99948	810.06	499.22	362.292	324.75	287.257	1464.25	301.848	1151.74	265.741	155.796	472.063	494.143	584.847	1012.63	377.278	684.538	619.862	756.878	416.878	564.341	316.966	256.123	528.224	878.328	688.154	362.661
TMEM200B	39.5268	-0.109498	0.297916	-0.367086	0.713555	0.99948	14.4069	49.0634	21.1455	81.1876	54.0141	106.789	45.4439	12.5189	64.7604	9.84428	21.2732	25.2687	28.3472	4.23914	25.6116	35.1045	16.1904	4.21529	43.3202	142.089	14.6497	52.0476	38.4163	37.1873	62.5594	18.0044
SRSF4	1421.98	-0.0344694	0.175561	-0.196351	0.844335	0.99948	1220	1406.89	2523.36	1468.76	1802.11	597.885	1240.33	1024.27	1409.1	1761.27	1408.08	1437.51	1415.87	880.682	1334.76	1750.84	2116.32	834.627	1196.01	1392.79	2415.87	1558.28	1426.21	1303.33	1260.65	785.765
MECR	366.099	0.160921	0.146779	1.09664	0.272799	0.99948	292.067	280.888	341.147	239.872	410.016	371.921	362.717	427.918	428.758	324.433	297.825	320.07	335.69	334.362	322.115	298.388	483.4	278.209	318.937	450.349	484.772	349.082	744.316	480.778	318.054	222.483
PTPRU	562.607	0.196418	0.287671	0.683336	0.494395	0.99948	394.225	198.707	1030.49	505.577	66.29	981.522	318.941	880.873	806.155	128.832	293.773	426.76	284.964	492.8	746.676	618.717	64.7617	664.61	146.284	1173.64	783.093	267.743	571.443	169.999	1369.47	1241.45
LOC101928460	5.26853	0.50653	0.300838	1.71182	0.0869301	0.99948	1.30972	0	5.63879	2.76776	0	7.36477	2.08458	13.6569	0	0	0	0	0	7.94839	5.91037	17.5523	4.62584	9.36731	1.88349	12.8442	0	5.56788	14.4061	1.77082	11.5656	10.7169
MATN1	15.5293	0.33636	0.307751	1.08519	0.277839	0.99948	5.89373	12.2658	4.22909	5.53551	0	59.2529	20.8458	3.41424	0	5.56416	14.1821	11.2305	8.95174	29.1441	47.2829	17.5523	4.62584	35.1274	30.7636	5.61932	21.3086	9.68328	0	4.42706	26.2855	20.5765
MATN1.AS1	44.75	0.422144	0.290255	1.45961	0.144398	0.99948	15.0618	31.8912	32.423	11.9936	4.91037	8.03429	36.6887	76.2513	20.0981	20.5446	115.483	36.4992	43.2667	64.6469	69.9393	39.4926	11.5646	75.8752	21.974	36.1242	29.2994	15.4932	172.873	49.583	65.188	58.3001
LAPTM5	4640.95	-0.263866	0.307291	-0.857115	0.391382	0.99948	14844.3	8654.78	3672.26	11867.2	3574.75	84.6948	4062.85	1138.08	13255.8	1861.43	1588.4	1229.74	3695.58	7007.83	2125.76	803.016	356.19	7697.58	1865.91	11743.6	944.239	1003.43	1397.39	10414.2	678.691	5096.97
MIR4420	9.61407	0.0785023	0.274657	0.285261	0.775444	0.99948	19.6458	1.22658	9.86788	9.22586	0	15.7338	9.17217	13.6569	24.5643	0.856024	0	0	7.45978	17.4865	4.9253	0	0	18.2662	0.627828	58.6015	0	0	0	29.2186	0	9.43089
SDC3	9780.16	0.485453	0.269978	1.80078	0.0717378	0.99948	7401.21	14189.1	11418.5	8983.22	7913.06	376.273	10862.8	2157.8	6103.11	4502.69	8079.77	7617.1	9062.14	16525.2	8078.48	5792.24	16553.6	18584.3	12136.6	4513.12	17965.8	5245.67	27789.4	11590.9	5423.22	5418.91
PUM1	2510.45	0.189407	0.117063	1.61799	0.105665	0.99948	2730.76	1925.74	1873.49	1974.33	2332.43	2146.49	2298.88	3172.96	2344.77	2957.99	1829.5	2338.76	2484.11	2093.08	2878.35	2909.29	3770.06	1984.93	2254.53	2628.24	3400.06	3188.95	1906.41	2132.96	2587.02	3127.63
SNORD85	4.81106	0.0249879	0.279679	0.0879742	0.929897	0.99948	0.654859	0	8.45818	3.69034	0	20.4205	6.67067	1.13808	0	13.6964	0	0	0	0.529893	1.97012	0	23.1292	3.27856	1.88349	5.61932	0	8.71495	0	22.1353	0.525709	2.57206
NKAIN1	135.633	0.0518257	0.306796	0.169103	0.865716	0.99948	6.54859	33.1178	109.956	2.76776	4.91037	136.248	9.17217	190.059	8.93247	13.6964	712.146	331.3	113.389	399.009	123.133	17.5523	321.496	320.83	155.701	39.3353	11.9861	38.2489	158.467	77.9162	77.805	112.742
SNRNP40	515.662	0.089846	0.145983	0.615486	0.538234	0.99948	554.011	475.915	453.923	421.622	812.667	471.01	586.185	356.219	475.654	444.277	565.26	348.146	338.674	469.485	652.11	776.687	793.331	428.086	607.11	537.047	487.435	667.662	355.351	385.154	398.488	545.706
FABP3	213.886	0.436675	0.259408	1.685	0.0919888	0.99948	188.599	304.193	153.657	86.7231	100.663	110.471	51.6977	400.604	116.122	101.011	182.342	244.264	298.391	229.974	261.041	70.209	358.503	236.525	164.491	106.767	683.208	189.066	249.706	109.791	446.853	116.171
SERINC2	277.211	-0.5007	0.307887	-1.62297	0.104595	0.99948	43.8755	206.066	1072.78	63.6584	498.403	555.036	578.68	63.7324	381.863	947.619	35.4554	42.1145	14.9196	76.3046	112.297	307.164	148.027	2.34183	367.907	333.948	254.372	454.388	120.051	171.77	33.6454	321.079
LINC01225	0.689574	-0.22611	0.19351	0.112838	0.910159	0.99948	2.61944	0	1.4097	0	0	131.896	0.833833	0	0	2.56807	0	0	0	1.05979	0	0	0	24.355	0	4.81656	0	0	0	0	0	4.28677
TINAGL1	350.873	-0.194178	0.302442	-0.641387	0.521271	0.99948	165.024	240.411	143.789	689.172	493.492	550.014	227.636	544.002	328.268	161.361	531.831	648.563	355.086	53.5192	95.5509	8.77613	94.8297	68.3813	135.611	1540.5	61.2623	177.446	677.087	318.748	634.006	178.33
HCRTR1	14.4535	0.157174	0.299025	0.522919	0.60103	0.99948	14.4069	0	1.4097	3.69034	17.1863	69.2957	31.2687	3.41424	0	5.56416	0	0	20.8874	40.2719	9.85061	0	34.6938	29.0387	38.9254	13.6469	1.33179	6.05205	0	7.08329	15.7713	12.003
PEF1	766.904	0.144232	0.169881	0.849061	0.395848	0.99948	1161.72	745.763	647.051	873.689	1058.19	306.642	731.272	468.888	681.101	522.603	744.563	729.984	737.026	562.746	557.544	1061.91	575.917	560.633	706.307	1043.59	1045.46	1042.4	585.849	1006.71	714.965	1066.98
COL16A1	4293.22	0.0852338	0.273633	0.311569	0.755368	0.99948	2221.94	2515.72	10706.7	5942.38	5276.19	1864.29	4349.69	1139.22	1297.44	3118.92	6318.15	4528.71	5550.08	3841.72	2834.02	684.538	2851.83	4729.09	4347.71	3239.94	12086	1722.66	11707.4	3801.96	2337.83	2609.79
ADGRB2	3219.1	0.43572	0.284184	1.53641	0.124437	0.99948	4862.98	3359.61	4343.28	1888.53	2045.17	1481.66	2027.88	860.387	1478.32	2206.83	1274.37	4012.1	4363.97	4248.68	419.636	465.135	7637.26	4622.3	3544.09	773.861	5056.81	1292.96	12951.1	2744.77	3288.84	2446.03
MIR4254	5.73249	0.546683	0.303854	1.8505	0.0642415	0.99948	9.16802	7.35951	1.4097	0.922586	0	3.68238	2.08458	2.27616	0	3.4241	0	2.80763	0	12.7174	0.985061	4.38806	20.8163	7.02548	8.16177	0.80276	1.33179	2.42082	48.0204	0.885411	5.7828	2.57206
SPOCD1	2227.34	-0.270688	0.29866	-0.904088	0.365949	0.99948	2677.06	1286.69	7665.93	3823.2	7483.41	797.068	1342.89	45.5231	5200.93	3276.43	85.0929	210.572	276.012	149.43	212.773	381.762	9.25168	0.936731	1214.22	5339.16	656.572	2875.93	144.061	3468.16	85.6906	9201.98
PTP4A2	5151.82	0.0166471	0.235595	0.0706591	0.943669	0.99948	5179.93	6666.49	2895.52	4849.11	4154.17	600.228	2953.02	9460.85	4825.77	5175.95	8936.78	5662.99	6658.6	7196.48	3375.8	6384.63	3182.58	7637.17	3495.12	7325.99	3269.54	4282.19	2449.04	2870.5	7513.44	6945.42
KHDRBS1	2347.05	0.0700676	0.161728	0.433262	0.664824	0.99948	2086.38	2514.5	1647.94	2107.19	3044.43	748.193	2524.43	1661.59	2775.76	3133.91	2764.51	2358.41	2327.45	1904.96	2416.35	3585.05	2992.92	1861.75	2879.85	2158.62	2395.89	3293.52	2242.55	1809.78	2037.12	1750.29
TMEM39B	328.619	0.0972663	0.184961	0.525829	0.599007	0.99948	270.457	314.006	404.583	197.433	451.754	405.732	383.146	345.976	205.447	291.904	291.747	224.61	255.125	226.794	232.474	228.179	686.937	211.233	337.144	334.751	483.44	566.956	211.29	410.831	329.094	243.06
MIR5585	1.43351	0.672237	0.274141	0.880174	0.378765	0.99948	5.89373	0	1.4097	0.922586	0	0	0.416917	2.27616	0	0.428012	0	0	0	15.3669	0.985061	0	2.31292	3.74692	0.627828	0.80276	0	0.242082	100.843	0.885411	0.525709	0.428677
KPNA6	2404.65	0.0239601	0.139401	0.171884	0.863529	0.99948	2679.03	2131.8	2688.29	2028.77	2418.36	1394.62	2423.54	3192.31	2429.63	2721.3	2072.62	2386.49	2223.01	1517.08	2629.13	3400.75	3277.41	1527.34	2286.55	2492.57	2354.6	3455.96	2905.23	1764.62	2405.65	1714.28
TXLNA	2200.82	0.0108317	0.208069	0.0520578	0.958483	0.99948	2439.35	2034.9	3035.08	2371.97	3574.75	804.098	2463.56	1297.41	2610.51	2305.27	1711.99	1642.46	1676.96	993.549	1384.01	2422.21	3006.8	852.425	2254.53	2974.23	3368.1	3857.33	1435.81	2958.16	1512.99	2232.98
IQCC	273.449	0.278992	0.202394	1.37862	0.168013	0.99948	163.06	139.831	265.023	176.214	198.87	483.731	365.636	147.95	243.41	232.411	215.771	255.494	235.729	406.958	255.131	114.09	383.945	248.702	357.234	219.956	359.583	233.609	590.651	427.654	205.552	183.474
DCDC2B	200.79	0.123738	0.219601	0.563431	0.573141	0.99948	106.742	100.58	236.829	136.543	171.863	466.324	259.739	209.406	163.018	194.746	98.262	126.343	155.163	361.387	191.102	136.03	268.299	209.828	127.449	113.992	201.1	140.408	350.549	362.133	153.507	179.187
TMEM234	248.88	-0.246585	0.180853	-1.36334	0.172775	0.99948	169.608	160.683	494.804	378.26	297.077	369.912	275.165	175.264	341.667	292.76	124.6	213.38	199.922	299.919	182.236	223.791	302.992	182.194	168.258	220.759	191.778	245.713	182.477	372.758	182.421	222.483
MTMR9LP	242.958	0.0839906	0.262606	0.319993	0.748974	0.99948	291.412	165.589	288.988	138.388	414.926	19.0814	406.494	111.532	169.717	82.6064	448.764	258.302	264.076	306.808	150.714	131.642	217.414	201.397	354.095	408.605	278.344	86.6653	470.6	204.53	313.323	132.89
FAM167B	20.5238	-0.17089	0.279464	-0.611787	0.540679	0.99948	21.6103	9.81268	26.7843	33.2131	46.6485	41.5105	30.8518	5.69039	11.1656	5.56416	22.2862	11.2305	7.45978	21.1957	20.6863	17.5523	18.5034	5.15202	27.6245	37.7297	39.9537	7.50454	24.0102	15.9374	8.93706	15.0037
LCK	30.7415	-0.256542	0.285019	-0.894378	0.37112	0.99948	68.7602	6.13292	7.04849	11.071	14.7311	189.81	56.7007	89.9082	8.93247	8.56024	10.1301	11.2305	5.96783	25.4349	2.95518	0	0	29.9754	0.627828	93.1202	0	0	0	118.645	0.525709	39.0096
HDAC1	862.533	0.0233586	0.181954	0.128387	0.897843	0.99948	850.007	744.537	859.915	837.708	1571.32	496.117	973.5	491.65	1100.93	844.896	763.81	718.753	702.711	517.175	576.261	1281.31	1369.25	516.139	973.134	1281.21	993.515	1125.44	499.412	993.431	653.983	689.741
MARCKSL1	5054.71	0.381927	0.283065	1.3515	0.176537	0.99948	1400.09	5910.91	931.81	1644.05	5850.71	151.982	6658.16	2984.04	2447.5	1421.43	13216.7	5963.41	5949.92	10293.7	3888.04	2553.85	6591.82	9715.3	8562.95	6638.83	5385.76	3109.3	4033.71	6615.79	5787.01	3715.77
TSSK3	131.543	0.24666	0.240849	1.02466	0.305525	0.99948	62.2116	39.2507	188.899	91.336	115.394	208.557	122.99	198.026	49.1286	51.3615	96.236	176.881	126.816	226.794	134.953	48.2687	265.986	116.155	116.776	122.02	183.787	74.3192	216.092	157.603	167.701	62.5868
BSDC1	1900.08	0.156911	0.148403	1.0574	0.29033	0.99948	1935.11	1345.56	2620.63	1340.52	2057.45	703.335	1764.39	2214.7	1560.95	1612.32	1954.1	2274.18	2020.11	1884.3	2149.4	2079.94	2671.42	1588.7	1627.96	1990.04	1599.48	1669.88	2564.29	2597.8	2173.28	1402.2
ZBTB8B	100.997	0.470652	0.301097	1.60174	0.109213	0.99948	7.20345	20.8519	1.4097	2.76776	9.82074	520.22	42.5255	13.6569	4.46623	4.70813	28.3643	42.1145	20.8874	270.775	49.253	39.4926	497.278	185.941	203.416	6.42208	63.9259	64.6359	408.173	63.7496	52.5709	1.28603
ZBTB8A	370.075	0.266354	0.215985	1.23348	0.217398	0.99948	217.413	260.036	276.301	231.569	216.056	581.816	408.995	463.198	212.146	396.767	274.526	381.838	256.616	481.143	653.095	267.672	659.182	313.805	467.732	285.783	462.131	339.399	768.326	210.728	431.082	104.597
ZBTB8OS	223.139	-0.112507	0.229399	-0.490549	0.623745	0.99948	301.235	275.981	128.282	230.646	211.146	177.424	195.534	338.009	254.575	300.465	143.848	249.879	193.954	147.31	336.891	381.762	462.584	105.382	103.592	116.4	394.21	183.498	67.2285	119.531	257.072	125.174
RBBP4	2432.22	0.340546	0.194789	1.74859	0.0803625	0.99948	2378.45	2042.26	1322.3	1457.69	2042.71	640.735	2651.17	2096.34	2250.98	2802.62	2170.88	3211.93	2178.26	3130.61	2930.56	4023.85	4871.01	2914.17	3642.66	1574.21	2410.54	2366.84	2962.86	1862.91	2136.48	1164.72
SYNC	124.431	-0.511225	0.291844	-1.75228	0.0797251	0.99948	56.9727	109.166	429.958	331.208	58.9245	282.539	42.9424	91.0463	238.943	94.5907	45.5855	131.959	105.929	30.7338	75.8497	355.433	20.8163	42.1529	53.3654	170.185	19.9768	43.5747	100.843	138.124	73.0736	91.3082
KIAA1522	923.436	-0.0648209	0.271186	-0.239047	0.811069	0.99948	379.818	1094.11	2168.11	1000.08	601.521	932.312	843.422	1389.59	515.85	1205.71	224.888	1078.13	1209.98	679.323	210.803	1851.76	388.57	848.21	368.535	525.005	452.809	475.449	2506.66	593.226	2005.06	460.399
YARS	1430.11	-0.115505	0.182865	-0.63165	0.527616	0.99948	1712.46	1452.28	2411.99	1501.97	1539.4	882.768	1507.99	827.383	1482.79	2184.57	1155.85	1313.97	1274.13	871.144	851.093	2624.06	1281.36	578.9	1594.06	1326.96	2057.62	1637.2	1042.04	1459.16	1466.73	1145
S100PBP	836.727	0.103983	0.159175	0.653295	0.513566	0.99948	852.626	381.468	1213.75	762.056	554.872	614.958	801.314	1193.84	669.935	775.558	1021.11	769.291	990.659	888.63	997.867	864.449	1454.83	950.782	727.653	871.798	949.566	634.497	950.804	656.975	713.913	491.692
FNDC5	173.135	0.254644	0.277121	0.920119	0.357511	0.99948	66.1407	148.417	124.053	48.897	225.877	151.312	107.981	330.043	87.0916	63.7738	96.236	362.184	311.819	317.406	109.342	17.5523	286.802	287.576	105.475	94.7257	245.049	70.93	235.3	217.811	341.711	48.0118
HPCA	214.517	0.412822	0.302217	1.39405	0.163303	0.99948	9.82288	372.882	18.3261	29.5227	9.82074	47.2015	27.5165	604.32	8.93247	53.0735	20.2602	429.568	771.341	279.254	159.58	13.1642	106.394	649.154	28.8801	8.0276	181.123	46.4797	1166.9	24.7915	504.681	6.43015
TMEM54	306.669	-0.168638	0.238841	-0.70607	0.480145	0.99948	271.766	342.217	442.645	529.564	348.636	144.282	501.134	171.85	247.876	468.245	198.55	291.994	331.214	244.811	75.8497	276.448	178.095	210.296	204.672	199.887	712.508	204.317	436.986	548.955	279.152	111.456
RNF19B	627.157	0.0822578	0.211409	0.389179	0.697143	0.99948	966.572	616.972	731.633	888.45	466.485	645.421	574.094	360.771	815.088	490.074	391.022	294.801	466.982	615.736	336.891	952.21	434.829	525.506	529.259	953.679	348.929	461.892	1488.63	1062.49	428.979	458.684
AZIN2	337.678	0.179299	0.25845	0.694021	0.487669	0.99948	661.407	101.807	157.886	166.988	171.863	353.174	221.8	530.345	178.649	136.964	647.314	370.607	483.394	472.664	171.401	122.866	215.102	552.203	200.905	208.718	294.326	207.222	888.377	543.642	414.785	305.218
ZNF362	1087.52	0.136626	0.181303	0.753669	0.451048	0.99948	1571.66	656.223	1454.81	798.959	1512.39	433.852	1198.22	771.617	891.014	713.924	1015.04	1299.93	1187.6	1175.3	664.916	684.538	1582.04	1042.58	1235.57	1120.65	1563.52	852.371	1795.96	1161.66	1163.4	727.893
A3GALT2	19.8512	0.309869	0.308058	1.00181	0.316438	0.99948	15.7166	17.1722	12.6873	5.53551	0	67.9567	12.5075	6.82847	0	17.9765	13.1691	16.8458	13.4276	47.6904	11.8207	0	18.5034	19.6713	40.181	77.065	14.6497	7.02038	9.60408	41.6143	1.05142	27.4353
PHC2	4083.06	-0.16617	0.236767	-0.701703	0.482864	0.99948	7086.23	5384.71	5029.8	3513.21	7434.3	720.743	4980.49	1727.6	4323.31	6697.96	2913.42	2908.71	2845.16	2831.22	2310.95	3308.6	3140.94	2338.55	5086.04	7285.05	4304.35	3631.47	1920.82	5542.67	2042.91	6850.26
MIR3605	11.3165	-0.0413014	0.298651	-0.137444	0.890679	0.99948	19.6458	0	21.1455	7.38069	2.45519	18.0772	22.9304	5.69039	15.6318	10.2723	1.01301	16.8458	11.9357	24.905	12.8058	0	20.8163	7.49385	14.4401	8.0276	10.6543	6.77829	0	14.1666	5.25709	15.861
LOC101929464	12.3527	0.0864715	0.292658	0.293501	0.769139	0.99948	37.3269	0	9.86788	5.53551	0	0	31.2687	2.27616	2.23312	16.2645	29.3773	0	0	55.1089	11.8207	0	13.8775	7.96221	15.6957	4.81656	0	10.6516	9.60408	26.5623	2.62855	28.2927
ZSCAN20	217.534	-0.15276	0.201599	-0.757394	0.448814	0.99948	356.898	168.042	270.662	111.633	176.773	453.268	175.939	260.62	178.649	303.889	164.108	157.227	168.591	274.485	143.819	197.463	305.305	314.273	312.031	179.016	126.52	199.476	134.457	232.863	195.564	94.3089
CSMD2	1435.49	0.124348	0.284054	0.437918	0.661446	0.99948	1654.83	1078.17	596.302	349.66	527.865	5029.8	3388.28	809.174	732.462	456.689	684.795	769.291	707.187	3383.9	758.497	421.254	2511.83	1643.03	2214.35	1430.52	1791.26	306.476	1671.11	1454.73	2152.25	799.054
HMGB4	17.6165	-0.0490167	0.263681	-0.18428	0.853794	0.99948	30.1235	0	1.4097	0.922586	0	83.021	67.5405	10.2427	0	0.428012	33.4294	0	0	74.185	4.9253	0	43.9455	22.9499	22.6018	20.069	0	0	0	13.2812	26.8112	2.14338
CSMD2.AS1	8.53738	0.152421	0.297766	0.510121	0.609966	0.99948	13.0972	0	8.45818	1.84517	24.5519	10.7124	22.9304	5.69039	0	0.856024	0	0	0	45.0409	5.91037	0	16.1904	9.83567	22.6018	8.0276	1.33179	2.6629	0	4.42706	10.5142	7.28751
C1orf94	49.401	-0.395806	0.304427	-1.29434	0.195547	0.99948	165.679	15.9456	22.5552	97.7941	17.1863	290.239	123.824	2.27616	11.1656	1.28404	14.1821	36.4992	19.3954	114.457	3.94024	21.9403	41.6325	49.1784	35.7862	40.9408	46.6126	0	0	84.1141	8.93706	18.8618
GJB5	18.6497	-0.257199	0.307155	-0.838496	0.401752	0.99948	1.30972	50.29	22.5552	5.53551	9.82074	57.5791	29.1842	46.6612	8.93247	8.56024	7.09107	11.2305	11.9357	46.6306	1.97012	8.77613	11.5646	17.3295	8.16177	0.80276	7.99074	9.68328	57.6245	29.2186	6.30851	8.14486
GJB4	19.5822	-0.127702	0.299369	-0.425443	0.670514	0.99948	1.30972	17.1722	84.5818	0.922586	17.1863	72.3086	20.4289	9.10463	2.23312	24.3967	13.1691	0	0	36.5626	3.94024	0	2.31292	33.7223	41.4367	4.0138	0	2.6629	62.4265	33.6456	6.30851	19.2905
GJB3	44.6949	-0.0424481	0.308063	-0.138227	0.890061	0.99948	2.61944	52.7431	140.97	24.9098	19.6415	110.806	25.4319	64.8705	20.0981	47.0813	0	39.3068	29.8391	64.117	8.86555	0	74.0134	22.4815	4.3948	7.22484	19.9768	14.767	230.498	79.687	41.0053	16.7184
GJA4	151.495	-0.450284	0.300358	-1.49616	0.134612	0.99948	83.1671	100.58	77.5334	333.053	515.589	188.471	345.207	38.6947	149.619	307.741	92.184	84.2289	61.1702	206.658	27.5817	52.6568	83.2651	118.028	83.5012	317.893	0	33.6494	139.259	230.207	170.33	98.5957
SMIM12	646.884	-0.216693	0.177109	-1.2237	0.221066	0.99948	534.365	852.476	741.501	679.946	979.619	295.93	732.939	794.379	730.229	1005.83	513.596	578.372	534.12	421.795	656.051	653.821	816.461	332.539	425.668	556.313	428.836	799.112	1157.29	657.861	530.967	408.958
DLGAP3	445.407	0.437217	0.302254	1.47829	0.139331	0.99948	24.8846	727.365	63.4364	3.69034	24.5519	670.194	49.6131	736.337	11.1656	31.2449	79.0148	861.943	877.27	749.269	179.281	4.38806	478.774	1391.05	266.827	29.7021	218.414	40.4277	2434.63	177.082	1415.74	34.2942
LOC653160	93.8388	-0.191066	0.276643	-0.69127	0.489396	0.99948	53.6984	41.7039	260.794	76.5746	100.663	127.879	105.897	168.436	87.0916	50.9335	76.9888	81.4213	85.0415	76.3046	115.252	0	122.585	66.9762	55.8767	48.9684	186.451	22.5136	244.904	69.9475	63.6108	49.2978
ZMYM6NB	162.989	-0.277961	0.216301	-1.28496	0.198807	0.99948	290.757	154.55	139.56	233.414	301.988	84.6948	173.437	178.678	274.673	154.94	91.171	120.728	167.099	51.3996	151.699	127.254	145.714	83.369	124.938	301.035	107.875	130.24	110.447	254.113	114.605	169.327
ZMYM6	596.972	-0.0466554	0.174799	-0.266891	0.789553	0.99948	822.503	451.383	434.187	610.752	449.299	1043.12	528.233	917.291	573.911	351.398	556.143	558.719	656.461	635.871	888.525	522.18	1038.5	607.002	475.266	643.011	600.637	443.01	379.361	308.123	565.138	461.256
ZMYM1	375.68	-0.028989	0.232498	-0.124673	0.900783	0.99948	381.783	269.849	187.49	372.725	309.353	958.424	456.107	250.377	422.059	353.966	270.474	328.493	310.327	287.202	516.172	456.359	918.229	196.245	643.524	250.461	406.196	434.537	168.071	148.749	242.878	227.627
SFPQ	4142.45	0.0565243	0.173903	0.32504	0.745151	0.99948	3511.35	4891.62	4800.02	3602.7	5966.1	1094	4058.68	2954.45	5558.23	3947.56	4314.41	3871.72	3755.25	3343.09	3961.92	4348.57	6897.13	3534.75	5033.3	4333.3	5713.38	5511.24	3001.27	3079.46	3260.98	3359.11
ZMYM4	2121.86	0.170204	0.155274	1.09617	0.273004	0.99948	2388.27	1714.76	1347.67	1733.54	2099.18	2776.52	2146.7	1972.29	2340.31	1860.57	1454.68	1897.96	1824.66	2161.43	2308.98	2768.87	4195.64	1858.47	2807.65	1781.33	2767.46	2442.36	1373.38	1166.09	2374.1	1605.4
KIAA0319L	1933.98	0.158607	0.158367	1.00158	0.316546	0.99948	2206.87	1216.77	2059.57	1476.14	2275.96	1430.1	1961.59	1839.14	2340.31	1128.24	1662.35	2142.22	1960.43	2225.02	1590.87	829.344	2546.52	2064.55	1903.58	2355.3	2859.35	1436.27	3399.84	1771.71	1893.08	1708.28
NCDN	2613.94	0.339079	0.288793	1.17631	0.23947	0.99948	1381.75	2130.58	1669.08	1192.9	1563.95	612.949	1179.04	5224.92	1784.26	1177.89	923.866	6772.01	5669.43	3207.97	1024.46	653.821	978.365	5398.38	1225.52	1847.15	1444.99	1926	11673.8	1565.41	4307.66	1426.21
TFAP2E	123.802	0.506925	0.2479	2.04734	0.0406247	0.99948	56.9727	84.6343	83.1721	36.9034	71.2004	177.759	118.821	125.189	35.7299	64.2018	117.509	165.65	85.0415	165.327	65.9991	92.1493	187.346	181.726	127.449	95.5285	281.008	45.7535	350.549	163.801	166.124	73.3038
PSMB2	1807.95	0.21945	0.203403	1.0791	0.280543	0.99948	2643.01	1644.85	1443.53	1991.86	2091.82	541.98	1625.14	1008.34	1945.04	1552.4	1554.97	1628.43	1506.88	1327.38	1450.01	2795.2	1561.22	946.098	2000.26	1817.45	2157.5	2780.07	4374.66	2322.43	1154.98	1141.14
C1orf216	604.946	0.217755	0.188982	1.15257	0.249087	0.99948	540.258	565.455	566.698	345.047	611.341	170.059	500.717	829.659	540.414	590.229	482.193	861.943	960.82	426.564	430.472	416.866	726.257	632.293	596.437	550.694	715.171	627.718	1253.33	540.101	829.044	418.817
CLSPN	358.806	-0.0879254	0.293137	-0.299786	0.764341	0.99948	462.985	206.066	156.476	94.1038	486.127	1352.77	675.405	149.088	442.157	217.858	65.8457	210.572	117.865	155.789	325.07	342.269	939.045	138.636	575.091	132.455	279.676	1056.2	240.102	264.738	80.9593	161.611
2004-08-01	1105.44	0.0504727	0.154853	0.325934	0.744475	0.99948	1436.76	875.781	837.36	1029.61	775.839	1124.47	1209.48	1645.66	1000.44	766.57	1129.51	1165.17	1463.61	1336.39	1601.71	693.314	1623.67	1237.42	887.122	1375.93	1128.03	939.036	1075.66	656.09	1070.87	655.876
2003-08-01	630.782	0.24813	0.213491	1.16234	0.245099	0.99948	430.242	539.697	286.169	328.441	515.589	1202.47	514.058	968.505	591.776	382.215	501.44	502.566	537.104	857.897	1122.97	421.254	1471.02	865.539	823.711	491.289	463.463	585.354	513.818	437.393	740.725	305.647
TEKT2	78.918	0.00864465	0.299053	0.0288555	0.97698	0.99948	28.8138	22.0785	67.6655	181.749	19.6415	341.123	76.7127	10.2427	33.4968	89.4546	31.4033	36.4992	34.315	158.438	21.6713	87.7613	71.7005	115.686	62.7828	38.5325	127.852	53.0159	48.0204	228.436	42.0568	22.7199
ADPRHL2	446.391	0.104583	0.187371	0.558221	0.576694	0.99948	443.339	453.836	522.998	476.977	554.872	199.853	537.822	248.101	444.39	444.705	449.777	345.339	368.513	408.547	210.803	658.21	397.822	325.514	453.292	491.289	727.157	639.338	422.579	805.724	223.427	351.944
COL8A2	360.33	-0.0705605	0.293092	-0.240781	0.809725	0.99948	614.258	169.269	335.508	531.409	810.211	585.834	164.682	78.5274	589.543	341.554	139.795	131.959	280.488	340.721	79.7899	320.329	127.211	312.868	458.943	212.732	82.571	73.5929	1138.08	1115.62	88.3192	244.775
TRAPPC3	662.295	-0.142408	0.191846	-0.742347	0.457877	0.99948	990.146	577.721	631.544	974.251	903.508	273.166	542.408	495.064	779.358	1102.13	575.39	569.949	631.098	290.911	409.785	917.105	663.808	331.603	598.948	729.709	904.285	770.547	681.889	942.963	466.83	465.543
MAP7D1	4459.18	0.174007	0.230338	0.755593	0.449893	0.99948	3246.79	3685.89	8239.68	3770.61	5288.47	981.857	2943.43	2105.45	4021.84	3814.02	6268.51	4994.78	4581.8	3130.08	2123.79	2558.24	3342.17	4737.98	4406.1	6645.25	2835.38	5816.5	13042.3	4797.16	4704.57	3855.95
THRAP3	3020.2	-0.0753172	0.127901	-0.588874	0.555946	0.99948	3690.78	2746.32	3728.65	3354.52	3690.14	1431.78	2817.94	2704.07	3454.63	3564.91	2867.83	3268.08	2940.65	2068.17	3281.24	2768.87	3376.86	1985.87	2459.83	3206.23	3882.17	3877.18	2684.34	2739.46	2881.94	3052.61
SH3D21	519.985	0.0289424	0.285367	0.101463	0.919183	0.99948	189.909	256.356	1587.32	200.201	338.816	899.506	366.887	233.306	694.499	955.751	140.808	269.533	214.842	74.7149	610.738	539.732	277.55	145.662	533.026	561.932	715.171	429.938	1848.78	579.944	566.189	288.5
EVA1B	359.737	-0.144571	0.29537	-0.489408	0.624553	0.99948	211.519	181.534	902.206	489.893	1028.72	115.158	357.298	92.1844	352.832	571.396	153.978	218.995	134.276	35.5028	105.402	294	85.578	62.761	330.238	586.818	295.657	563.325	1147.69	607.392	249.186	179.616
STK40	1548.57	-0.115272	0.2442	-0.471991	0.636934	0.99948	1747.16	1671.83	3711.73	1855.32	2440.45	594.537	1435.86	619.115	1911.55	1930.76	636.171	1024.79	980.215	995.139	828.436	2891.73	1228.16	456.188	1592.8	1617.56	1235.9	2486.91	691.494	2707.59	1036.7	1934.62
OSCP1	157.045	-0.130313	0.171554	-0.759895	0.447317	0.99948	203.661	138.604	167.754	217.73	144.856	245.715	118.821	203.716	147.386	112.567	100.288	168.458	153.672	179.634	100.476	263.284	245.169	105.382	113.009	113.189	178.46	121.525	124.853	169.999	151.93	93.0229
MRPS15	345.577	-0.146627	0.188226	-0.779118	0.43591	0.99948	535.02	398.64	397.535	439.151	461.575	185.793	369.388	193.473	386.329	401.047	302.89	322.878	329.722	161.617	243.31	557.284	427.89	150.814	369.163	219.154	502.085	445.189	249.706	363.019	325.414	246.918
CSF3R	653.633	0.0507623	0.303736	0.167168	0.867238	0.99948	1548.74	397.413	792.25	1148.62	437.023	831.549	398.155	554.244	690.033	112.567	314.033	367.8	1494.94	958.046	190.117	21.9403	74.0134	1268.33	73.4559	1762.86	89.2299	180.835	605.057	1614.1	246.032	823.06
GRIK3	2026.36	0.099524	0.289416	0.345522	0.729702	0.99948	4451.07	1081.85	36.6521	45.2067	93.2971	820.502	6099.91	185.507	6020.48	2386.17	171.199	185.304	58.1863	8134.39	387.129	21.9403	6115.36	5717.8	4433.1	4.81656	1137.35	0	336.143	2652.69	621.389	1487.94
LINC01137	55.3596	-0.0405628	0.252366	-0.160907	0.872167	0.99948	117.22	56.4229	53.5685	63.6584	93.2971	8.36905	70.8758	48.9374	40.1961	25.2527	61.7936	33.6916	41.7748	50.3398	33.4921	109.702	50.8842	55.2671	25.1131	81.8816	77.2438	44.301	43.2183	86.7703	18.9255	47.1545
MIR6732	1.48994	-0.0870523	0.287865	-0.293254	0.769328	0.99948	1.96458	0	0	2.76776	0	3.01286	4.16917	1.13808	2.23312	0.428012	4.05204	0	0	0.529893	0.985061	0	2.31292	0	1.25566	2.40828	0	0.968328	0	7.08329	0	3.42942
MEAF6	891.633	0.0242487	0.170926	0.141881	0.887174	0.99948	1258.64	824.265	848.638	873.689	893.688	360.874	838.002	1227.99	714.597	1013.1	760.771	965.825	954.852	853.657	767.362	1342.75	1362.31	843.994	614.016	710.443	1398.38	760.621	989.22	537.445	984.654	482.69
MIR5581	5.73283	0.234249	0.307201	0.766951	0.44311	0.99948	1.96458	1.22658	1.4097	4.61293	2.45519	0	7.92142	12.5189	11.1656	10.2723	1.01301	0	7.45978	13.7772	6.89543	0	18.5034	8.89894	1.25566	1.60552	0	4.35747	14.4061	9.73952	6.30851	1.28603
SNIP1	383.987	0.0593032	0.155673	0.381049	0.703167	0.99948	343.801	318.912	377.799	456.68	346.181	389.663	316.44	405.156	332.734	589.373	281.617	306.032	323.755	271.835	424.561	495.851	478.774	293.665	276.872	366.862	415.518	438.652	825.951	347.967	299.654	259.35
DNALI1	622.264	0.291971	0.256439	1.13936	0.254553	0.99948	465.605	366.749	795.069	1357.12	468.941	242.368	443.599	328.905	587.31	694.664	274.526	404.299	447.587	1268.03	245.28	2123.82	814.148	551.734	405.577	329.132	998.842	407.182	312.133	1036.82	334.877	474.545
GNL2	599.67	-0.0389653	0.223273	-0.174526	0.861452	0.99948	798.928	536.017	861.325	617.21	653.079	518.881	644.136	265.172	683.334	868.865	419.386	449.221	462.506	220.965	561.485	1118.96	659.182	195.777	764.695	672.713	1257.21	746.097	211.29	498.487	391.654	514.841
RSPO1	2.70698	0.0938851	0.228375	0.410825	0.681201	0.99948	0	1.22658	0	0.922586	0	15.0643	0	6.82847	0	0	1.01301	0	0	6.88861	11.8207	4.38806	4.62584	0	0	0	2.66358	0	0	11.5103	0	3.42942
C1orf109	278.893	0.0760669	0.161925	0.469897	0.638429	0.99948	246.227	247.77	283.349	198.356	304.443	223.956	340.204	286.796	323.802	322.721	198.55	255.494	207.382	297.8	408.8	460.747	439.455	251.981	202.789	178.213	396.873	227.799	254.508	337.342	186.101	169.756
CDCA8	163.232	0.00995263	0.284295	0.0350001	0.97208	0.99948	142.759	117.752	73.3043	55.3551	321.629	383.637	263.074	83.0797	234.477	122.84	42.5464	109.498	49.2346	56.6985	136.923	171.134	346.938	69.3181	193.999	99.5423	292.994	533.549	38.4163	115.103	66.7651	123.459
EPHA10	144.933	0.236672	0.277218	0.87364	0.382315	0.99948	1.96458	23.3051	0	0.922586	2.45519	684.588	3.33533	241.273	2.23312	0.428012	109.405	134.766	89.5174	275.014	76.8348	70.209	210.476	375.629	69.689	4.81656	3.99537	0	1099.67	13.2812	256.021	18.4331
MANEAL	388.805	0.376858	0.280363	1.34633	0.178195	0.99948	419.764	233.051	66.2558	71.0391	218.512	236.677	640.801	352.804	614.107	326.145	136.756	443.606	182.019	594.01	129.043	513.403	733.195	772.803	469.616	45.7573	1159.99	212.064	518.62	432.966	203.975	381.951
YRDC	228.897	0.131849	0.197203	0.668861	0.503584	0.99948	231.165	237.957	97.2691	143.923	294.622	135.579	319.358	180.955	272.44	249.103	188.42	238.649	143.228	145.191	209.818	443.194	409.387	146.13	307.636	174.199	296.989	295.098	153.665	305.467	167.701	164.183
C1orf122	728.475	0.309139	0.241727	1.2796	0.200687	0.99948	655.514	739.63	638.593	773.127	739.011	113.819	628.71	291.348	540.414	620.19	1001.87	769.291	826.544	698.929	206.863	732.807	263.673	755.942	743.977	1267.56	589.983	662.094	2055.27	1250.2	832.724	542.276
MTF1	837.51	-0.144099	0.130844	-1.10128	0.270774	0.99948	1177.44	656.223	1299.74	840.476	682.542	879.42	703.338	1158.56	681.101	887.269	844.851	800.175	816.1	991.43	667.871	974.15	1149.52	833.222	622.806	636.589	563.347	871.253	633.869	734.891	976.768	692.313
INPP5B	919.583	-0.0988955	0.170984	-0.578419	0.562981	0.99948	969.846	635.371	1518.24	762.978	937.881	1038.43	847.175	1192.71	676.634	1163.77	854.981	867.558	799.689	918.834	997.867	364.209	1172.65	769.056	751.511	884.642	1108.05	696.228	1815.17	820.776	832.198	512.698
SF3A3	1234.99	0.0452278	0.171639	0.263525	0.792146	0.99948	1395.5	1076.94	1223.62	1244.57	2113.92	685.258	1317.87	761.375	1284.04	1296.02	1052.52	1092.17	1060.78	798.019	1175.18	1606.03	2044.62	704.89	1320.95	1086.13	1892.47	1722.66	1142.89	1389.21	800.656	821.345
FHL3	586.021	-0.207297	0.256834	-0.806846	0.419755	0.99948	495.728	392.507	675.245	843.243	1566.41	342.796	863.434	233.306	611.874	1051.2	273.513	390.261	411.78	213.547	300.444	298.388	1105.58	157.371	595.181	941.638	697.858	753.843	249.706	967.754	279.677	524.272
UTP11L	437.595	-0.135944	0.176629	-0.769783	0.441429	0.99948	654.859	472.235	329.869	590.455	751.287	270.823	384.397	261.758	462.255	531.163	353.541	477.297	328.23	235.272	443.277	566.06	582.856	248.234	497.868	370.875	563.347	609.562	432.183	363.904	322.786	273.067
POU3F1	35.9825	0.348632	0.307443	1.14741	0.251213	0.99948	38.6367	9.81268	14.097	5.53551	9.82074	87.0381	27.5165	3.41424	11.1656	6.8482	3.03903	95.4594	65.6461	71.0056	3.94024	17.5523	2.31292	80.5588	65.2942	2.40828	1.33179	15.0091	177.675	29.2186	83.0621	8.14486
LINC01343	5.37675	0.0213045	0.24904	0.0859153	0.931534	0.99948	19.6458	0	1.4097	0	0	25.1072	1.25075	1.13808	0	0.856024	0	11.2305	0	13.2473	0.985061	0	0	0	11.9287	1.60552	5.32716	0	28.8122	0	16.8227	0.428677
RRAGC	662.283	-0.0260689	0.189105	-0.137865	0.890347	0.99948	715.106	658.676	565.289	1013	655.535	364.556	644.136	613.424	794.99	936.919	537.909	525.027	556.5	424.974	876.704	1491.94	582.856	464.15	604.599	554.707	534.048	1242.61	408.173	471.039	441.07	541.419
MYCBP	5.88466	0.255748	0.297915	0.859248	0.390204	0.99948	0.654859	0	15.5067	1.84517	0	19.751	8.75525	1.13808	2.23312	0.856024	0	0	0	8.47829	16.746	0	9.25168	8.43058	10.6731	1.60552	0	7.02038	24.0102	5.31247	4.73139	6.00148
GJA9.MYCBP	18.6891	0.223525	0.283652	0.798116	0.424803	0.99948	11.7875	0	1.4097	5.53551	0	56.9096	27.5165	56.9039	0	2.14006	0	0	23.8713	18.0164	56.1485	0	55.5101	80.5588	6.90611	2.40828	0	2.90498	57.6245	3.54164	8.93706	7.28751
RHBDL2	182.16	0.0497858	0.255025	0.195233	0.84521	0.99948	113.291	157.003	135.331	213.117	142.401	292.247	142.585	318.662	87.0916	53.0735	332.267	143.189	226.777	309.987	239.37	57.0448	282.176	298.349	96.0577	105.964	59.9305	123.704	350.549	78.8016	269.163	108.027
AKIRIN1	1404.84	-0.0675493	0.170269	-0.396765	0.691541	0.99948	1576.25	1742.98	1402.65	1636.67	1436.28	466.658	1231.99	1806.13	1558.72	1273.76	1643.1	1527.35	1627.72	1322.08	1043.18	2084.33	1903.53	1275.83	1095.56	1362.28	994.847	1259.31	2343.39	971.296	1138.69	801.197
NDUFS5	693.713	-0.0685999	0.238921	-0.287153	0.773995	0.99948	618.842	861.062	871.193	1066.51	876.501	199.518	474.034	812.588	696.732	774.702	616.923	713.138	716.139	227.854	1033.33	1110.18	730.883	270.715	317.681	314.682	1166.65	928.142	768.326	398.435	1227.01	244.775
KIAA0754	1603.2	-0.299293	0.247601	-1.20831	0.226929	0.99948	3815.21	1080.62	2065.21	523.106	1934.69	2659.68	2635.33	1867.59	1167.92	1774.97	1036.31	1378.55	1514.34	853.657	925.957	1364.69	4098.49	842.589	2089.41	1432.12	671.222	2562.92	643.473	664.944	742.302	1337.9
BMP8A	507.251	0.428558	0.25189	1.70256	0.0886511	0.99948	362.137	195.027	401.764	183.595	660.445	396.024	844.256	324.352	267.974	456.261	438.634	350.954	583.355	797.489	271.877	65.821	807.209	718.472	574.463	1393.59	464.795	268.469	1051.65	247.03	507.31	555.565
PPIEL	341.283	0.250122	0.26129	0.957722	0.338203	0.99948	312.368	118.979	446.874	210.35	289.712	117.167	415.249	332.319	312.636	469.529	298.838	277.955	347.626	573.344	415.696	70.209	791.018	359.236	379.836	338.765	888.304	159.048	379.361	49.583	361.162	158.182
PABPC4	1684.46	0.254076	0.175592	1.44711	0.147867	0.99948	2178.72	1469.45	1552.08	1687.41	1902.77	634.374	1502.98	1106.21	1860.19	1685.94	1416.19	1128.67	1952.97	986.661	1781.98	2352	1746.25	895.515	1966.36	3422.97	1825.88	2029.13	2228.15	1815.09	1172.33	1495.65
LOC101929516	15.2898	0.471344	0.296688	1.62168	0.104872	0.99948	11.7875	0	2.81939	2.76776	0	24.1029	17.5105	13.6569	2.23312	3.4241	21.2732	0	0	10.5979	55.1634	0	57.823	4.68365	34.5306	96.3313	0	16.4616	4.80204	3.54164	6.30851	7.71618
SNORA55	12.6537	0.217327	0.291156	0.747533	0.454742	0.99948	7.20345	17.1722	14.097	13.8388	0	39.1672	12.5075	1.13808	0	10.2723	0	0	1.49196	13.7772	1.97012	0	30.068	1.4051	23.2297	82.6843	0	6.29413	0	39.8435	6.83422	6.00148
NT5C1A	36.3114	0.256585	0.288655	0.903204	0.366418	0.99948	1.30972	1.22658	12.6873	8.30327	0	137.587	0	103.565	0	2.14006	25.3253	16.8458	16.4115	86.3725	123.133	4.38806	113.333	63.2293	2.51131	0.80276	10.6543	3.38915	100.843	6.19788	100.411	3.42942
HPCAL4	777.194	0.232056	0.263909	0.908353	0.363692	0.99948	3.92915	804.639	2.81939	95.0263	0	96.4115	37.1056	2415	4.46623	5.13615	587.546	2029.92	2779.51	1508.61	430.472	48.2687	71.7005	2068.77	25.1131	11.2386	294.326	0	4677.19	24.7915	2179.07	6.00148
PPIE	550.001	0.158694	0.143205	1.1082	0.267775	0.99948	576.931	457.516	596.302	504.654	518.044	357.861	692.498	415.399	448.856	467.817	676.691	466.067	495.33	546.849	664.916	636.269	814.148	430.896	585.764	526.611	996.179	562.356	509.016	549.84	512.567	290.643
BMP8B	184.538	0.30728	0.286449	1.07344	0.283073	0.99948	74.6539	170.495	73.3043	47.0519	110.483	408.744	385.231	99.0128	46.8955	37.2371	222.862	174.073	289.44	406.428	72.8945	43.8806	164.217	247.765	290.685	510.556	41.2855	87.8757	230.498	181.509	115.13	265.78
OXCT2	18.5942	0.0922013	0.306562	0.299076	0.764882	0.99948	1.96458	19.6254	4.22909	3.69034	12.2759	86.7034	26.6827	9.10463	0	8.98826	20.2602	14.0382	13.4276	61.9975	14.7759	0	18.5034	7.96221	20.0905	36.927	11.9861	8.23079	28.8122	24.7915	12.0913	16.2897
TRIT1	402.642	0.280888	0.193713	1.45009	0.147033	0.99948	231.82	289.474	496.213	202.969	321.629	434.186	495.297	353.942	334.968	501.63	308.968	291.994	305.851	561.686	695.453	526.568	689.25	295.539	450.153	330.737	852.346	375.469	278.518	318.748	325.94	199.335
MYCL	114.875	0.187802	0.290504	0.646708	0.517821	0.99948	37.3269	149.643	98.6788	23.0646	19.6415	231.655	186.779	85.3559	62.5273	184.045	121.561	28.0763	82.0576	214.077	340.831	48.2687	189.659	140.041	120.543	27.2939	90.5617	60.5205	273.716	101.822	39.4282	29.5787
MFSD2A	804.483	0.106835	0.263628	0.40533	0.685235	0.99948	223.962	479.594	882.471	1011.15	1996.07	272.831	965.162	174.126	346.133	1296.02	708.094	800.175	654.969	1023.75	1704.16	193.075	860.406	1442.57	1016.45	555.51	964.216	657.01	624.265	1044.79	755.97	263.636
CAP1	4084.85	-0.260771	0.233332	-1.11735	0.263846	0.99948	6773.2	5201.94	2822.21	6865.88	6852.42	842.596	3943.61	2339.89	6833.34	5043.27	3818.04	3478.65	4234.17	1428.59	3744.22	5375.38	2497.95	1353.11	3814.69	6673.35	3201.62	6585.6	2160.92	3590.34	3137.43	3593.6
PPT1	2097.83	-0.151694	0.189928	-0.798645	0.424496	0.99948	3457	2167.37	1126.35	3606.39	2273.5	591.859	2006.2	1583.07	3414.44	1983.41	2434.26	2139.41	2178.26	2142.36	1960.27	1285.7	2953.6	2146.05	1665	2104.04	2648.93	2315.27	1162.09	1629.16	1776.9	1792.73
RLF	1123.12	0.0049237	0.198837	0.0247598	0.980247	0.99948	823.812	884.367	930.4	682.713	741.466	1968.4	1201.14	1395.28	1134.42	1811.35	888.41	985.478	881.746	1443.96	2286.33	1079.46	1434.01	1195.27	1422.66	976.157	1277.19	748.517	662.681	522.393	1326.37	497.265
TMCO2	1.5743	0.138607	0.254667	1.84878	0.0644889	0.99948	1.30972	0	0	2.76776	0	13.7252	0.416917	0	0	0	0	0	0	10.068	1.97012	0	13.8775	0.468365	5.02263	0	0	1.21041	0	1.77082	0	1.71471
COL9A2	1091.07	0.409369	0.3059	1.34579	0.178371	0.99948	126.388	930.978	129.692	284.156	142.401	542.649	845.924	332.319	301.471	76.1862	4250.59	1695.81	1896.28	2301.85	847.152	267.672	883.535	1967.6	1400.06	832.463	246.381	329.474	4998.92	684.423	1587.12	466.4
ZFP69B	115.672	0.148431	0.270106	0.549421	0.582717	0.99948	75.3088	74.8216	53.5685	34.1357	73.6556	357.191	153.008	144.536	84.8584	54.3575	88.1319	87.0366	76.0898	224.675	250.205	100.925	307.618	144.725	107.359	56.996	78.5756	60.2784	96.0408	56.6663	129.85	36.8662
ZFP69	130.21	0.314536	0.268943	1.17019	0.241924	0.99948	100.848	82.1812	190.309	35.9808	73.6556	285.887	71.2927	202.578	33.4968	35.097	120.548	84.2289	62.6622	288.262	224.594	219.403	279.863	125.99	138.75	114.795	246.381	73.835	81.6347	85.8849	67.2908	60.0148
EXO5	108.694	-0.0381149	0.287369	-0.13264	0.894478	0.99948	113.945	95.6736	46.52	217.73	81.0211	341.792	97.5585	139.984	37.963	17.1205	79.0148	56.1526	67.138	156.318	92.5957	201.851	23.1292	94.6098	38.2975	130.047	21.3086	258.786	220.894	89.4265	44.1596	63.0155
ZNF684	96.9478	-0.144831	0.22647	-0.639728	0.52235	0.99948	111.326	61.3292	52.1588	131.93	95.7523	219.269	73.7942	108.117	69.2266	107.859	100.288	95.4594	111.897	109.158	112.297	70.209	178.095	140.978	40.181	41.7435	101.216	57.1313	163.269	54.8955	66.7651	46.2971
RIMS3	994.55	0.345276	0.308353	1.12818	0.259245	0.99948	215.449	1322.26	270.662	232.492	110.483	515.868	215.963	2641.48	84.8584	102.295	221.849	2984.51	2464.71	1530.86	606.798	236.955	712.379	2768.98	268.711	282.572	194.441	97.8011	2410.62	329.373	4860.18	175.758
NFYC.AS1	122.725	0.304254	0.273843	1.11305	0.265687	0.99948	60.9019	120.205	73.3043	87.6457	108.028	13.7252	105.063	216.235	42.4292	66.3419	153.978	199.342	150.688	275.014	141.849	30.7164	235.918	125.054	129.96	53.7849	241.054	98.2853	283.32	63.7496	70.9708	43.2964
NFYC	656.874	0.185666	0.182393	1.0181	0.30863	0.99948	986.872	469.782	724.584	847.856	721.825	455.276	532.402	413.123	571.678	392.915	527.779	631.717	729.567	528.833	452.143	868.837	1232.79	527.379	457.059	619.731	1265.2	995.199	677.087	502.914	495.218	450.968
MIR30E	2.82543	0.0434949	0.270564	0.158154	0.874336	0.99948	0.654859	0	14.097	0.922586	0	14.3948	0	1.13808	0	0.428012	0	0	0	11.1278	0.985061	0	11.5646	4.21529	1.88349	0.80276	0	2.90498	0	2.65623	5.25709	0.428677
MIR30C1	1.51271	-0.0148484	0.291821	-0.0492676	0.960706	0.99948	2.61944	0	1.4097	0.922586	0	7.36477	2.5015	1.13808	0	0.856024	0	0	0	2.11957	1.97012	0	9.25168	1.87346	0.627828	1.60552	0	0.242082	0	1.77082	2.62855	0.428677
KCNQ4	148.57	0.00515989	0.299812	0.0172138	0.986266	0.99948	31.4332	79.728	455.332	296.15	56.4693	443.56	38.7732	67.1466	33.4968	28.6768	102.314	140.382	120.848	133.533	191.102	48.2687	520.407	98.3567	47.715	93.923	90.5617	29.534	249.706	92.9682	287.563	84.878
CITED4	65.1556	0.380693	0.294897	1.30024	0.193518	0.99948	32.7429	51.5165	77.5334	88.5682	76.1108	7.03	38.3563	14.795	42.4292	15.8365	52.6766	112.305	64.1541	23.3153	32.507	118.478	50.8842	26.6968	59.6437	99.5423	15.9815	20.819	312.133	167.343	58.3538	34.2942
CTPS1	678.143	-0.121564	0.275168	-0.441682	0.658719	0.99948	494.418	1045.05	320.001	369.957	1608.15	1557.31	834.25	316.386	837.419	569.684	353.541	339.723	323.755	144.131	467.904	675.762	2231.97	137.231	1161.48	601.268	739.143	887.957	355.351	505.57	442.647	311.648
SLFNL1.AS1	145.76	0.237671	0.285375	0.834519	0.403988	0.99948	66.1407	61.3292	360.883	34.1357	196.415	133.905	232.639	132.017	122.821	66.7699	30.3903	84.2289	82.0576	45.0409	128.058	48.2687	328.435	41.2162	205.928	276.15	161.147	135.082	504.214	148.749	95.1534	68.5883
SLFNL1	45.9681	0.24243	0.307496	0.792827	0.427879	0.99948	6.54859	0	59.2073	10.1484	44.1933	152.652	112.151	14.795	0	13.2684	27.3513	0	29.8391	10.5979	42.3576	48.2687	134.149	7.96221	75.9672	48.1656	45.2809	43.8168	168.071	69.0621	21.0284	10.2882
SCMH1	913.758	-0.110725	0.233684	-0.473801	0.635642	0.99948	836.255	705.286	2279.48	427.157	891.232	1234.6	934.31	845.592	1058.5	1144.93	348.476	805.79	584.847	430.803	607.783	1351.52	1903.53	498.809	854.474	791.522	1425.02	726.004	364.955	721.61	1488.81	496.408
FOXO6	86.3924	0.498671	0.304979	1.64541	0.0998846	0.99948	8.51316	94.447	215.684	21.2195	22.0967	98.42	57.5345	42.1089	6.69935	65.4859	62.8067	16.8458	43.2667	176.454	163.52	48.2687	113.333	107.256	172.025	6.42208	269.022	33.4073	288.122	27.4477	74.6507	11.1456
EDN2	2.52266	-0.131549	0.230356	-0.558697	0.576369	0.99948	0.654859	2.45317	1.4097	13.8388	0	19.0814	0.833833	0	0	0.428012	0	0	0	3.17936	0	4.38806	0	0	0	0	3.99537	0	0	0	11.0399	4.28677
HIVEP3	1485.86	-0.0891632	0.216542	-0.411727	0.68054	0.99948	2433.46	1236.4	1631.02	717.772	1686.71	2417.32	1426.27	982.162	2474.29	1550.69	840.799	1131.48	956.344	1885.89	536.858	987.314	1112.51	2231.76	1880.97	1383.96	428.836	1170.22	1781.56	2189.62	2061.31	1496.94
GUCA2B	0.0725499	-0.138512	0.125251	0.0381717	0.969551	0.99948	0.654859	0	0	0	0	162.694	0	0	0	0	0	0	0	0	0	0	0	0	0	0.80276	0	0	0	0	0	0.428677
FOXJ3	1777	0.0585679	0.114904	0.509726	0.610243	0.99948	1917.43	1600.69	1872.08	1718.78	1679.35	1108.4	1862.37	2098.62	1931.65	2066.44	1247.02	1723.89	1748.57	1708.9	2017.4	2461.7	2317.55	1710	1881.6	1618.37	2357.27	1680.53	1651.9	1207.7	1636.53	1377.34
RIMKLA	243.623	0.511641	0.305736	1.70898	0.0874539	0.99948	18.9909	157.003	60.617	18.4517	19.6415	394.35	77.1296	545.14	6.69935	14.5524	65.8457	339.723	404.32	394.77	232.474	745.971	585.169	626.204	107.986	42.5463	79.9074	0	432.183	101.822	839.558	23.1486
ZMYND12	39.1157	-0.192864	0.293643	-0.654944	0.512504	0.99948	36.0172	41.7039	22.5552	85.8005	14.7311	161.355	12.0906	48.9374	17.8649	11.1283	28.3643	39.3068	44.7587	81.6035	3.94024	35.1045	43.9455	81.9639	15.6957	30.5049	29.2994	14.0408	24.0102	28.3332	51.5195	12.4316
PPCS	373.071	-0.0501542	0.208536	-0.240581	0.80988	0.99948	553.356	370.428	248.107	643.965	473.851	137.252	268.077	272.001	522.549	347.118	337.333	393.068	452.063	242.691	178.296	772.299	525.033	308.184	328.354	573.974	406.196	242.566	230.498	305.467	334.351	232.772
CCDC30	124.079	0.0989379	0.284408	0.348038	0.727812	0.99948	37.3269	52.7431	128.282	197.433	71.2004	392.006	61.2867	170.712	87.0916	58.2097	60.7806	87.0366	102.945	205.598	30.5369	171.134	254.421	236.993	32.0192	52.1794	147.829	44.7852	192.082	62.8642	241.826	46.7258
PPIH	221.402	-0.034215	0.16517	-0.207215	0.835842	0.99948	199.732	196.254	212.864	175.291	319.174	202.531	251.401	241.273	214.379	316.301	163.095	188.111	162.623	201.889	245.28	368.597	411.7	153.155	186.465	158.144	288.998	239.903	158.467	209.842	155.084	135.891
YBX1	3647.06	0.00818048	0.245378	0.033338	0.973405	0.99948	4084.35	4370.32	3993.67	3527.97	5089.6	585.834	2783.75	1713.95	5017.81	5445.17	3731.93	3251.24	3282.3	1510.19	3762.93	8289.05	4998.22	845.399	3464.36	4135.02	5351.13	5837.56	1531.85	2538.47	2861.96	2819.41
CLDN19	19.1564	0.113389	0.280556	0.404472	0.685866	0.99948	0.654859	0	15.5067	0.922586	0	60.5919	72.1266	3.41424	17.8649	10.2723	15.1952	0	0	42.3914	31.522	0	43.9455	34.659	8.16177	71.4457	0	0.484164	0	59.3226	3.15426	6.43015
P3H1	834.342	-0.232387	0.26743	-0.86863	0.38505	0.99948	1117.84	402.32	1178.51	1065.59	2271.05	1019.69	1106.91	243.549	799.456	1078.16	503.466	387.453	416.256	129.824	464.949	684.538	939.045	134.889	908.468	1929.03	980.197	1063.95	1104.47	729.579	402.693	631.012
C1orf50	174.403	-0.192272	0.137096	-1.40296	0.160628	0.99948	227.236	132.471	232.6	178.982	265.16	151.647	149.256	207.13	160.784	202.022	191.459	131.959	149.196	187.052	108.357	250.12	150.34	158.776	146.912	127.639	161.147	171.878	249.706	134.583	191.884	116.171
LOC100129924	12.2951	0.263229	0.308369	0.846862	0.397072	0.99948	3.92915	7.35951	1.4097	1.84517	2.45519	45.5276	26.2657	22.7616	0	3.85211	1.01301	0	10.4437	34.443	3.94024	4.38806	25.4421	16.3928	9.41743	21.6745	9.32253	6.29413	14.4061	30.104	8.41135	8.57354
CCDC23	111.451	0.0899773	0.187664	0.479691	0.631447	0.99948	176.812	100.58	87.4012	153.149	117.849	44.5234	78.7972	105.841	98.2571	70.622	140.808	109.498	156.655	78.4241	83.7302	171.134	159.591	134.889	67.1776	131.653	83.9028	111.842	91.2387	133.697	137.21	72.4464
ERMAP	415.401	-0.192325	0.176363	-1.09038	0.275545	0.99948	773.388	253.903	379.209	602.449	385.464	600.898	388.566	524.654	406.427	239.259	383.931	440.798	574.403	375.164	207.848	250.12	476.461	519.417	276.872	453.56	327.62	289.046	393.767	502.914	283.883	490.406
ZNF691	187.213	-0.138054	0.172041	-0.802368	0.42234	0.99948	254.74	114.072	311.543	245.408	206.236	270.153	189.28	137.708	189.815	144.668	185.381	120.728	187.987	228.384	136.923	109.702	339.999	181.726	115.52	156.538	231.731	149.122	158.467	195.676	141.416	164.612
LOC339539	5.32002	0.276827	0.308089	0.880095	0.378808	0.99948	1.30972	3.67975	1.4097	0.922586	0	20.0857	5.41992	6.82847	0	4.28012	5.06505	0	4.47587	14.837	1.97012	0	11.5646	5.62038	1.25566	7.22484	6.65895	2.17874	0	13.2812	16.8227	3.42942
SLC2A1	3437.36	0.100132	0.264594	0.378523	0.705042	0.99948	846.732	2280.22	5019.93	6026.33	2229.31	523.903	4357.2	2482.15	2775.76	5983.61	2637.88	4054.22	2566.16	834.581	4645.55	8411.92	1709.25	2335.74	2137.76	3005.54	2185.47	7916.56	2386.61	2861.65	5945.25	3212.08
SLC2A1.AS1	37.921	0.421762	0.273092	1.55192	0.120681	0.99948	40.6012	29.438	50.7491	32.2905	19.6415	5.02143	32.5195	62.5943	15.6318	16.2645	32.4163	11.2305	37.2989	28.0843	48.268	100.925	37.0067	31.8488	25.1131	12.0414	69.2531	21.3032	129.655	33.6456	39.9539	23.1486
FAM183A	9.33578	0.211716	0.261228	0.834371	0.404072	0.99948	0	1.22658	1.4097	34.1357	2.45519	25.7767	3.33533	0	4.46623	0.428012	0	0	1.49196	42.3914	0.985061	78.9851	4.62584	0	4.3948	5.61932	2.66358	2.6629	0	25.6769	0	0
EBNA1BP2	535.171	0.037557	0.228356	0.164529	0.869314	0.99948	525.197	604.706	465.2	569.235	628.528	279.861	512.391	425.641	518.083	795.247	492.323	482.912	550.532	233.683	331.966	1009.25	476.461	204.207	277.5	277.755	568.674	940.972	1190.91	927.911	396.385	228.913
MIR6733	1.13522	-0.379162	0.283646	-1.36328	0.172794	0.99948	1.30972	1.22658	1.4097	0	2.45519	4.68667	2.5015	0	2.23312	1.71205	0	2.80763	0	0	0	0	2.31292	0.468365	0	1.60552	2.66358	1.69457	0	0	0	0.428677
CFAP57	30.9448	-0.117846	0.299019	-0.392663	0.694569	0.99948	1.30972	15.9456	5.63879	125.472	0	191.149	10.006	25.0377	0	4.70813	8.10408	25.2687	16.4115	27.5544	4.9253	61.4329	53.1971	13.1142	4.3948	2.40828	18.6451	5.56788	0	119.531	60.4566	4.28677
TMEM125	133.352	0.0617889	0.25685	0.241907	0.808852	0.99948	18.9909	49.0634	0	0.922586	2.45519	11.7167	0.416917	591.801	2.23312	0	601.728	157.227	126.816	511.877	2.95518	0	0	541.43	1.88349	226.378	1.33179	0	124.853	41.6143	186.101	265.351
C1orf210	2.13754	-0.258089	0.281738	-0.890604	0.373142	0.99948	0	0	8.45818	0	0	8.03429	7.5045	4.55231	0	0.428012	0	5.61526	2.98391	2.11957	2.95518	0	0	4.68365	1.88349	0.80276	2.66358	0	0	0.885411	1.57713	0.428677
TIE1	444.946	-0.0170848	0.303686	-0.0562519	0.955141	0.99948	146.034	93.2204	91.6303	45.2067	1109.74	670.528	1102.33	407.432	321.569	255.951	499.414	656.986	581.863	780.002	43.3427	13.1642	427.89	1085.2	420.017	657.461	55.9352	128.546	552.234	634.84	620.863	167.184
MPL	60.4509	0.217373	0.308285	0.708419	0.478685	0.99948	4.58401	29.438	28.1939	82.1101	0	183.115	39.1902	100.151	17.8649	3.4241	60.7806	53.345	38.7909	134.593	32.507	74.5971	97.1426	89.9261	11.3009	51.3767	0	12.1041	225.696	84.1141	104.09	13.289
CDC20	244.445	0.0255898	0.286204	0.0894093	0.928757	0.99948	155.856	122.658	109.956	114.401	621.162	424.144	425.255	77.3893	397.495	229.843	97.249	120.728	46.2506	98.0302	145.789	263.284	358.503	101.635	350.328	167.777	392.878	913.617	76.8326	255.884	93.5763	195.048
ELOVL1	1376.51	-0.0570239	0.2395	-0.238066	0.81183	0.99948	1255.36	1089.21	1209.52	1814.73	1431.37	391.337	1200.3	1930.18	1384.53	960.887	2803	1490.85	1480.02	1639.49	471.844	566.06	1142.58	2026.15	676.171	3098.66	667.227	2063.75	609.859	1270.57	941.02	2174.68
MED8	439.089	0.0354764	0.146489	0.242198	0.808626	0.99948	358.208	369.202	562.469	398.557	545.051	339.114	444.016	546.278	513.617	361.67	431.543	325.685	435.651	280.313	398.95	618.717	515.781	279.146	324.587	561.932	655.241	582.933	283.32	478.122	452.11	354.087
SZT2	3257.19	0.149083	0.199738	0.746429	0.455408	0.99948	2005.83	1772.41	7410.78	1620.06	2334.88	4610.01	3906.51	2915.76	2646.24	1583.22	3069.42	2759.9	2840.68	4280.47	3172.88	1579.7	4510.19	3544.59	3177.44	4884.8	3140.36	2744.24	3145.34	5343.46	3319.33	2368.44
MIR6735	1.05786	0.147803	0.238068	0.583576	0.559506	0.99948	0	0	0	0.922586	0	3.34762	0	0	0	1.28404	3.03903	0	0	0	0.985061	0	4.62584	2.81019	0	0	1.33179	1.93666	0	3.54164	3.67997	0
PTPRF	4567.32	-0.276458	0.238235	-1.16014	0.245993	0.99948	1596.55	3630.69	11727.3	8261.76	1664.62	3258.24	5749.28	3629.33	5888.73	9125.22	3653.93	3562.88	4065.58	3889.94	4791.34	1597.26	2257.41	3191.44	2843.43	3117.92	5538.91	4964.13	8859.76	5688.77	3369.27	2826.7
KDM4A	1213.62	0.0504167	0.143089	0.352352	0.724574	0.99948	1212.8	775.201	1811.46	941.038	1031.18	1277.45	1465.04	942.329	1969.61	863.729	998.828	985.478	1057.8	1511.25	995.897	1215.49	1769.38	1149.37	1537.55	1284.42	1496.93	1108.49	1114.07	1171.4	997.797	870.214
ST3GAL3	450.293	0.0430905	0.139598	0.308665	0.757577	0.99948	426.968	360.616	434.187	303.531	424.747	647.765	517.81	558.797	408.66	448.557	336.32	437.99	404.32	451.469	569.365	443.194	677.685	294.133	467.104	351.609	535.38	561.872	384.163	437.393	557.778	266.208
LOC101929592	11.0122	0.551403	0.300149	1.91864	0.0550298	0.99948	8.51316	0	1.4097	1.84517	0	0.334762	11.2567	15.9331	0	3.85211	0	22.461	14.9196	10.5979	7.88049	0	34.6938	2.81019	11.3009	9.63313	0	14.5249	76.8326	27.4477	5.7828	4.28677
ARTN	36.2169	0.487524	0.28701	1.70755	0.0877199	0.99948	7.85831	22.0785	33.8327	10.1484	39.283	67.6219	44.1932	26.1758	26.7974	9.41627	13.1691	14.0382	13.4276	80.5437	13.7909	74.5971	64.7617	16.8612	31.3914	45.7573	47.9444	21.5453	139.259	46.0414	15.2456	15.861
IPO13	1962.65	0.207282	0.213894	0.969196	0.332447	0.99948	1205.59	1400.76	2499.39	1171.68	1244.78	797.403	1359.15	3351.64	1248.31	922.366	4124.98	2133.8	2334.91	2835.99	1418.49	1044.36	2571.97	2801.29	1509.3	2657.94	1478.29	1721.2	1642.3	1851.39	3463.9	2237.69
DPH2	428.282	0.15686	0.18547	0.846059	0.39752	0.99948	404.048	339.764	351.015	340.434	606.431	389.663	559.085	256.068	399.728	373.655	390.009	379.03	286.456	393.181	227.549	702.09	663.808	310.995	537.421	369.27	261.031	555.578	878.773	572.861	311.746	275.639
ATP6V0B	1245.01	0.0543185	0.206032	0.263653	0.792048	0.99948	1720.31	1042.6	1389.96	1775.98	1460.84	318.693	1681.42	958.262	1210.35	799.099	1137.61	1097.78	1224.9	986.661	534.888	1417.34	791.018	982.631	814.293	2532.71	1463.64	1480.57	1459.82	2060.35	1061.93	966.666
B4GALT2	978.583	0.223548	0.197956	1.12952	0.258679	0.99948	878.166	1022.97	1024.85	855.237	1107.29	319.698	978.503	612.286	1078.6	869.721	951.217	940.556	948.884	528.303	579.216	1022.42	948.297	407.946	1183.46	1062.85	1564.85	1746.38	1992.85	1112.96	1019.35	686.312
CCDC24	197.298	0.339331	0.22651	1.49901	0.133872	0.99948	142.759	157.003	181.851	119.936	174.318	271.157	218.881	242.411	169.717	93.3067	82.0539	154.42	162.623	241.101	93.5808	127.254	134.149	225.284	171.397	147.708	456.804	140.892	557.036	351.508	183.998	128.603
SLC6A9	970.405	-0.193625	0.280909	-0.688822	0.490935	0.99948	560.559	561.776	506.081	2623.83	483.672	618.306	1478.39	1082.31	2043.3	277.352	1592.45	1019.17	1521.8	1948.95	418.651	114.09	430.203	2329.18	431.946	989.804	262.363	466.008	533.026	1430.82	760.176	746.327
KLF17	13.3561	-0.292191	0.300924	-0.956206	0.338968	0.99948	30.1235	7.35951	7.04849	4.61293	9.82074	77.33	28.3503	3.41424	11.1656	17.1205	4.05204	5.61526	2.98391	27.5544	0	0	0	23.4183	42.0645	21.6745	2.66358	0	0	7.9687	2.62855	10.2882
DMAP1	607.93	0.196697	0.171186	1.1492	0.250473	0.99948	501.622	483.274	1124.94	410.551	626.072	312.333	719.598	405.156	448.856	564.976	559.182	550.296	547.548	665.016	356.592	741.583	767.889	518.949	634.735	598.057	938.912	579.06	888.377	919.057	576.178	367.376
ERI3.IT1	86.5907	0.44653	0.25432	1.75746	0.0788399	0.99948	28.8138	49.0634	85.9915	28.6002	76.1108	15.0643	125.909	154.779	64.7604	26.9648	92.184	78.6137	79.0737	152.609	140.864	74.5971	217.414	144.257	80.9899	73.0512	74.5802	71.8983	57.6245	134.583	64.6623	58.3001
RNF220	1822.08	0.249647	0.24072	1.03741	0.299545	0.99948	1322.16	1409.35	2056.75	1505.66	959.978	522.229	862.184	3130.85	949.075	634.742	3561.75	2476.33	2394.59	2424.79	989.986	1114.57	1797.14	2867.33	966.856	2719.75	1317.14	1516.16	2410.62	1382.13	4381.79	1700.13
TMEM53	130.886	0.262794	0.189781	1.38556	0.165883	0.99948	127.697	82.1812	107.137	194.666	139.946	189.475	80.8818	84.2178	84.8584	69.338	102.314	123.536	113.389	139.892	79.7899	153.582	97.1426	107.724	112.381	168.58	129.184	115.957	340.945	146.978	132.479	178.758
C1orf228	119.761	0.207726	0.293263	0.709435	0.478055	0.99948	22.2652	68.6887	327.05	202.046	22.0967	259.441	49.1962	114.946	73.6929	18.8325	43.5595	61.7679	126.816	243.751	82.7451	70.209	115.646	132.079	32.0192	72.2484	246.381	35.586	360.153	163.801	78.3307	90.4508
RNU5F.1	18.3992	0.495509	0.308264	1.62803	0.103517	0.99948	15.7166	11.0393	8.45818	6.4581	0	0.334762	2.5015	42.1089	17.8649	3.4241	11.1431	28.0763	8.95174	31.2637	49.253	0	13.8775	27.1652	8.16177	49.7711	1.33179	9.92536	43.2183	49.583	7.88564	30.8647
RNU5D.1	15.9067	0.0536621	0.303201	0.176525	0.859881	0.99948	8.51316	22.0785	4.22909	44.2841	27.007	0	4.58608	5.69039	2.23312	31.2449	32.4163	0	0	8.47829	24.6265	0	55.5101	14.5193	6.27828	53.7849	1.33179	25.4186	0	10.6249	13.1427	17.5758
KIF2C	272.997	0.0293968	0.2977	0.0987449	0.921341	0.99948	211.519	182.761	126.873	100.562	451.754	764.597	536.155	80.8036	359.532	181.477	54.7026	168.458	32.823	92.7313	237.4	346.657	536.597	90.8629	462.71	150.116	498.089	903.692	52.8224	282.446	47.3139	144.464
RPS8	4640.83	-0.0177927	0.231338	-0.0769138	0.938692	0.99948	4900.31	5141.84	1653.58	7544.91	5946.46	799.077	4549.39	4379.33	4970.92	5766.18	6141.88	4340.6	5078.62	3041.06	5200.14	7380.72	4759.99	1586.35	2889.89	7916.82	7647.14	5238.17	2391.42	2633.21	4499.02	4264.48
SNORD55	13.0652	0.202715	0.263298	0.766592	0.443324	0.99948	6.54859	7.35951	12.6873	14.7614	7.36556	19.0814	17.0936	3.41424	11.1656	14.1244	13.1691	16.8458	8.95174	6.88861	10.8357	0	13.8775	7.96221	14.4401	35.3215	18.6451	23.724	9.60408	23.0207	12.0913	10.7169
SNORD46	13.6974	0.101379	0.308373	0.326763	0.743847	0.99948	4.58401	1.22658	1.4097	4.61293	17.1863	36.1543	38.3563	4.55231	15.6318	16.2645	11.1431	0	8.95174	3.17936	9.85061	0	23.1292	6.08875	15.0679	56.1932	0	14.0408	14.4061	23.0207	22.0798	9.00222
SNORD38A	14.2118	0.179647	0.275322	0.65316	0.513653	0.99948	13.0972	9.81268	4.22909	10.1484	22.0967	11.7167	20.012	15.9331	8.93247	20.1166	5.06505	11.2305	14.9196	9.53807	17.7311	4.38806	20.8163	1.87346	15.0679	8.0276	39.9537	15.7353	24.0102	23.9061	14.7199	6.43015
SNORD38B	9.7821	0.0464737	0.303503	0.152962	0.878428	0.99948	14.4069	6.13292	1.4097	1.84517	19.6415	10.0429	17.5105	7.96655	6.69935	20.5446	5.06505	0	5.96783	5.29893	6.89543	13.1642	30.068	2.81019	13.1844	3.21104	31.963	10.4095	0	7.08329	3.15426	9.85957
BEST4	60.0008	0.456368	0.304552	1.51	0.131043	0.99948	18.9909	18.3988	32.423	110.71	29.4622	131.561	24.1812	48.9374	42.4292	18.4045	12.1561	19.6534	28.3472	83.7231	86.6854	157.97	23.1292	26.2285	10.6731	20.8718	69.2531	16.7037	331.341	165.572	18.9255	13.289
PLK3	827.749	-0.077748	0.275017	-0.282612	0.777474	0.99948	1253.4	892.953	1274.37	1575.78	832.308	1059.19	736.275	473.441	1172.39	461.397	204.628	398.684	390.893	619.975	220.654	425.642	261.36	714.726	522.353	2072.73	435.495	362.881	624.265	1809.78	369.048	2356.87
TCTEX1D4	157.062	0.238665	0.308138	0.778014	0.436561	0.99948	223.307	0	169.164	249.098	115.394	279.861	89.6371	169.574	98.2571	29.5328	47.6115	70.1908	65.6461	171.685	14.7759	157.97	39.3196	253.386	52.1098	441.518	0	30.7444	187.28	440.049	55.1995	632.298
BTBD19	391.035	-0.0405931	0.292162	-0.138902	0.889527	0.99948	388.986	207.293	748.549	739.914	392.83	807.111	343.539	150.226	430.992	166.497	169.173	255.494	249.157	78.4241	113.282	280.836	108.707	125.054	285.034	1082.92	75.912	178.414	504.214	958.015	155.61	1170.72
PTCH2	409.745	0.223022	0.257195	0.867477	0.385681	0.99948	295.996	193.8	429.958	132.852	223.422	1059.86	300.597	726.094	337.201	154.512	187.407	348.146	302.867	516.116	138.894	127.254	441.768	535.81	296.335	495.303	559.352	224.41	989.22	695.048	512.041	429.106
EIF2B3	343.16	-0.0796609	0.158644	-0.502093	0.615602	0.99948	398.154	301.74	403.173	251.866	422.292	513.19	408.161	246.963	366.231	359.102	332.267	244.264	280.488	244.811	302.414	377.373	552.788	194.372	409.344	336.357	378.228	528.465	192.082	317.863	305.963	254.205
HECTD3	992.682	0.020321	0.159429	0.127468	0.89857	0.99948	856.555	640.277	1793.14	833.095	1149.03	779.996	1085.23	746.58	1136.66	1067.03	853.968	867.558	922.029	687.271	792.974	873.225	1161.09	629.951	944.882	1502.77	1305.15	1138.51	1397.39	1264.37	677.114	703.888
UROD	768.012	-0.185585	0.154657	-1.20002	0.230133	0.99948	947.581	647.637	874.012	1051.75	1009.08	495.448	898.455	674.881	803.922	1013.96	735.446	744.022	756.422	491.211	465.934	895.165	744.76	406.541	548.094	869.39	948.234	1063.22	729.91	1057.18	526.761	569.283
ZSWIM5	332.279	0.168144	0.247387	0.679769	0.496651	0.99948	162.405	188.894	140.97	133.775	265.16	883.437	440.681	513.273	218.845	133.54	278.578	311.647	258.108	561.686	250.205	263.284	652.243	392.022	264.944	190.254	229.068	328.747	460.996	537.445	466.304	112.742
LINC01144	47.6324	0.209711	0.284969	0.737997	0.460516	0.99948	9.82288	14.719	70.4849	51.6648	36.8278	3.01286	41.2747	33.0043	40.1961	110.855	55.7156	33.6916	40.2828	72.0654	31.522	70.209	83.2651	51.5202	11.3009	22.4773	89.2299	26.1448	115.249	57.5517	43.6339	22.7199
HPDL	54.6686	0.431583	0.272921	1.58486	0.112999	0.99948	14.4069	30.6646	52.1588	21.2195	41.7382	119.175	52.9484	28.452	31.2636	18.4045	45.5855	53.345	41.7748	65.7067	43.3427	21.9403	129.523	65.5712	53.3654	35.3215	19.9768	77.9504	192.082	100.051	47.8396	17.5758
MUTYH	384.174	0.358375	0.197865	1.81138	0.0700823	0.99948	138.175	266.169	549.782	214.962	279.891	620.649	504.469	249.239	250.109	237.547	340.372	263.917	281.98	442.461	412.741	425.642	754.012	359.236	518.586	290.599	673.886	375.227	460.996	464.841	387.974	225.055
TOE1	182.144	-0.213629	0.159014	-1.34312	0.179232	0.99948	212.174	147.19	176.212	206.659	191.505	314.676	226.386	212.821	165.251	120.699	216.784	185.304	155.163	163.737	97.521	162.358	291.428	136.763	140.006	186.24	158.483	255.639	86.4367	201.874	164.547	159.896
TESK2	197.89	0.207208	0.272526	0.760427	0.446999	0.99948	68.1053	118.979	139.56	123.626	58.9245	355.852	85.4679	398.328	125.055	56.4976	374.814	224.61	241.697	305.218	256.116	83.3732	150.34	377.034	89.7795	341.976	45.2809	130.24	192.082	153.176	494.693	154.324
CCDC163P	126.57	0.253196	0.276378	0.916929	0.35918	0.99948	100.193	33.1178	222.732	243.563	31.9174	188.806	78.3803	154.779	44.6623	41.5172	57.7416	120.728	187.987	137.772	303.399	92.1493	62.4488	189.22	55.8767	81.8816	223.741	100.706	288.122	75.26	146.673	27.4353
MMACHC	266.588	0.470456	0.228958	2.05636	0.0397476	0.99948	157.821	204.84	201.587	146.691	152.222	351.165	166.767	278.829	129.521	143.384	375.827	221.803	231.253	322.175	114.267	228.179	615.237	331.603	352.84	232.801	149.16	280.089	883.575	258.54	229.209	171.899
PRDX1	2959.63	0.10064	0.199884	0.503514	0.614603	0.99948	3949.45	3344.9	2084.94	4828.81	3429.89	502.143	2880.48	1869.86	2480.99	2252.63	3314.57	3071.55	3653.8	2599.65	3150.22	4181.82	2733.87	2990.04	2866.04	3341.89	3645.11	4600.28	1522.25	3378.73	2207.98	2068.37
NASP	1938.66	0.127119	0.21915	0.580119	0.561834	0.99948	1394.85	1431.42	3635.61	1299.92	2509.2	595.876	2217.58	1227.99	1654.74	1557.54	2568.99	1883.92	1848.53	2004.58	2106.06	1917.58	4042.98	1965.26	1718.99	1144.74	4440.19	2283.07	1018.03	1355.56	1596.05	985.957
CCDC17	109.135	0.333989	0.248927	1.34059	0.180053	0.99948	90.3705	62.5558	83.1721	45.2067	73.6556	280.531	133.83	71.699	40.1961	25.6807	118.522	81.4213	83.5496	176.454	102.446	43.8806	171.156	160.649	106.731	276.15	103.88	127.335	96.0408	77.0308	120.913	84.4494
GPBP1L1	1529.01	-0.0369656	0.154565	-0.239167	0.810976	0.99948	2314.93	1366.41	1308.2	1683.72	1563.95	632.366	1503.82	2080.41	1344.34	1164.62	1904.46	1749.15	1863.45	1562.65	1648.01	2290.57	1762.44	1377.93	1215.48	1694.63	1381.07	1189.11	1032.44	948.275	1797.4	1374.34
RPS15AP10	27.7164	-0.131135	0.30803	-0.42455	0.671165	0.99948	28.8138	23.3051	5.63879	12.9162	51.5589	54.901	45.027	72.837	29.0305	8.13223	0	33.6916	37.2989	51.3996	14.7759	0	64.7617	62.2926	38.9254	16.858	0	12.5883	9.60408	5.31247	26.8112	14.1463
TMEM69	271.938	-0.0134918	0.156106	-0.0864399	0.931117	0.99948	267.837	288.247	217.093	351.505	279.891	193.158	260.573	265.172	355.066	311.593	225.901	261.11	281.98	182.813	253.161	377.373	374.693	195.777	184.582	257.686	407.528	442.284	201.686	159.374	228.684	245.632
IPP	347.813	0.0116815	0.184529	0.0633091	0.94952	0.99948	472.808	234.278	184.67	448.377	260.25	578.804	396.071	413.123	343.9	271.36	243.123	289.186	301.375	434.512	407.815	333.493	511.155	426.212	291.312	251.264	266.358	298.487	595.453	422.341	197.667	169.756
MAST2	1785.51	0.108268	0.173349	0.624596	0.532237	0.99948	1502.25	1400.76	3215.52	1335.9	1757.91	1762.52	1915.31	1266.68	1683.77	1905.51	1321.98	1403.82	1400.95	941.62	1976.03	1821.05	2835.64	845.399	1815.68	2483.74	2683.56	1847.33	2348.2	2020.51	1829.47	1102.13
PIK3R3	786.016	0.387656	0.230252	1.68416	0.0921503	0.99948	301.235	1064.68	444.055	631.971	520.499	1555.3	750.45	358.495	1208.12	302.177	196.524	494.143	799.689	1246.31	549.664	596.777	1269.79	1326.88	1059.77	1107.81	687.204	689.207	845.159	749.058	1185.47	495.979
LOC101929626	0.66543	0.115819	0.235688	0.482666	0.629333	0.99948	0	0	1.4097	0.922586	0	1.33905	0	0	0	1.28404	1.01301	0	0	2.64946	0	0	0	0	3.13914	0	1.33179	0.242082	0	3.54164	0	0.428677
TSPAN1	29.8229	0.0419672	0.265963	0.157434	0.874903	0.99948	10.4777	14.719	46.52	44.2841	19.6415	77.9996	31.2687	33.0043	22.3312	6.42018	26.3383	16.8458	13.4276	29.1441	24.6265	26.3284	41.6325	38.8743	12.5566	39.3353	15.9815	26.3869	19.2082	61.0934	49.9424	27.0066
POMGNT1	1605.16	0.0319858	0.129779	0.246461	0.805325	0.99948	1902.36	1133.36	1626.79	1326.68	2167.93	1134.84	1736.04	1201.81	1723.97	1742.44	1836.59	1502.08	1408.41	1303.54	1284.52	1053.14	2264.35	1289.88	1742.85	1538.09	2317.31	1862.34	1330.16	2028.48	1727.48	1548.81
RAD54L	244.009	0.121905	0.269994	0.451405	0.651698	0.99948	174.847	138.604	156.476	97.7941	216.056	775.978	483.206	103.565	221.079	94.5907	139.795	145.997	92.5013	199.77	268.922	162.358	617.549	174.7	328.354	239.223	282.339	611.499	96.0408	262.967	131.427	128.603
LRRC41	1472.86	-0.0106388	0.157883	-0.0673881	0.946273	0.99948	1668.58	1134.59	2258.34	1481.67	2121.28	774.639	1738.96	982.162	1775.33	1294.74	1133.56	1386.97	1235.34	932.082	1240.19	1746.45	1834.15	874.438	1464.72	1967.57	1595.48	1924.55	1450.22	1889.47	1165.5	1223.44
UQCRH	701.785	0.0692689	0.221317	0.313032	0.754257	0.99948	541.568	908.899	288.988	836.785	785.659	219.269	529.484	911.601	636.438	1096.57	603.754	802.982	792.229	332.243	584.141	978.538	869.658	350.806	355.979	726.498	1065.43	913.375	787.534	482.549	1463.05	382.38
NSUN4	505.504	0.127249	0.110183	1.1549	0.248132	0.99948	523.232	518.845	408.812	398.557	621.162	502.143	566.59	424.503	413.127	491.358	449.777	443.606	437.143	519.295	665.901	355.433	633.74	485.695	599.576	552.299	520.73	526.528	705.9	540.986	523.081	315.078
FAAH	374.576	0.269435	0.307052	0.880917	0.378363	0.99948	49.1144	181.534	204.406	95.0263	63.8348	409.079	183.86	883.149	20.0981	17.9765	1102.16	468.874	435.651	735.491	218.684	65.821	178.095	694.586	120.543	350.004	111.87	128.788	1877.6	266.509	671.331	204.908
FAAHP1	9.56439	0.487467	0.308372	1.61082	0.107219	0.99948	0.654859	9.81268	9.86788	0.922586	2.45519	4.01714	0.416917	15.9331	2.23312	2.56807	16.2082	8.42289	0	21.1957	8.86555	26.3284	18.5034	7.49385	8.7896	2.40828	15.9815	2.42082	24.0102	4.42706	32.594	2.14338
MKNK1.AS1	53.809	0.205678	0.282998	0.726612	0.467463	0.99948	102.813	29.438	19.7358	88.5682	29.4622	51.2186	59.6191	58.042	22.3312	9.84428	34.4424	70.1908	77.5817	90.6117	25.6116	43.8806	53.1971	96.9516	30.7636	64.2208	1.33179	24.4503	57.6245	123.958	47.8396	85.3067
KNCN	6.67154	0.0444079	0.247244	0.180113	0.857064	0.99948	0	3.67975	14.097	7.38069	7.36556	31.8024	0	7.96655	0	0.428012	0	0	7.45978	0.529893	0	0	4.62584	29.0387	0.627828	0	0	0	24.0102	9.73952	24.7083	0
MKNK1	749.438	-0.0493533	0.208733	-0.236417	0.813109	0.99948	1137.49	1127.23	807.757	1167.07	763.563	425.483	556.584	607.734	937.909	439.141	571.338	654.178	1184.61	572.284	403.875	276.448	478.774	902.072	521.725	1281.21	703.185	636.191	489.808	1338.74	523.607	977.383
MOB3C	456.925	-0.0742249	0.215111	-0.345029	0.730073	0.99948	576.931	764.162	663.967	703.933	653.079	273.166	404.826	386.947	361.765	274.784	325.176	275.148	387.909	302.569	206.863	157.97	358.503	481.948	307.008	695.993	595.31	315.917	576.245	889.838	339.083	601.005
ATPAF1	681.77	0.0396331	0.208137	0.190428	0.848974	0.99948	720.345	824.265	250.926	665.184	611.341	333.088	530.735	1128.97	522.549	489.646	886.384	1083.75	1135.38	817.625	567.395	724.031	638.366	1003.24	480.917	443.124	1090.74	677.103	480.204	288.644	925.249	406.814
TEX38	12.1924	0.155926	0.303254	0.512781	0.608105	0.99948	3.27429	0	11.2776	0.922586	0	41.8453	27.9334	13.6569	13.3987	1.71205	10.1301	0	14.9196	39.742	1.97012	0	23.1292	15.4561	17.5792	1.60552	14.6497	1.21041	19.2082	37.1873	1.05142	5.14412
EFCAB14.AS1	10.053	-0.110289	0.307684	-0.356441	0.721511	0.99948	14.4069	0	7.04849	6.4581	2.45519	23.4333	17.5105	20.4854	13.3987	2.56807	0	25.2687	0	23.8452	5.91037	0	27.755	14.9877	17.5792	7.22484	10.6543	9.19911	0	0.885411	4.73139	5.5728
EFCAB14	3204.74	-0.0838606	0.162367	-0.516482	0.605518	0.99948	3986.13	3454.06	3115.43	4020.63	2531.3	1035.75	2755.4	4441.92	2737.8	3224.22	4074.33	4391.13	4135.7	4097.66	3598.43	3365.64	2662.17	3995.62	2466.74	2837.76	2714.19	2903.53	2343.39	1854.05	3759.87	2820.27
CYP4B1	15.5337	0.100406	0.258282	0.391874	0.695151	0.99948	0	2.45317	14.097	0.922586	0	89.7162	0.833833	35.2804	0	0	3.03903	8.42289	2.98391	36.0327	0.985061	8.77613	0	39.8111	0	28.0966	0	0	57.6245	0.885411	68.3422	5.5728
CYP4Z2P	1.51026	-0.0184067	0.169443	-0.653284	0.513574	0.99948	0	0	9.86788	1.84517	0	12.3862	0.833833	3.41424	0	0	0	0	0	5.29893	0	0	0	5.62038	0	0	0	0	0	0	16.8227	0
CYP4A11	6.58739	0.100275	0.214864	0.474086	0.635439	0.99948	0	0	0	0	0	36.1543	0.416917	18.2093	0	0.428012	3.03903	0	0	19.606	0.985061	0	0	18.7346	0	0	0	0	9.60408	5.31247	58.3538	0.428677
CYP4X1	52.2654	0.120669	0.303799	0.398593	0.690193	0.99948	9.82288	19.6254	2.81939	21.2195	29.4622	206.548	26.2657	130.879	4.46623	2.99609	22.2862	81.4213	62.6622	78.954	31.522	0	48.5713	154.561	2.51131	29.7021	7.99074	3.87331	187.28	5.31247	185.575	2.57206
CYP4Z1	14.5288	0.163513	0.282606	0.580656	0.561472	0.99948	1.96458	0	1.4097	0	0	72.3086	2.91842	42.1089	8.93247	0.428012	1.01301	8.42289	8.95174	32.8534	8.86555	0	23.1292	30.9121	7.53394	0.80276	0	2.6629	9.60408	0.885411	103.039	9.00222
CYP4A22	8.70619	-0.0285933	0.277147	0.703238	0.481907	0.99948	0.654859	0	21.1455	7.38069	2.45519	60.9267	2.08458	38.6947	0	0.428012	0	2.80763	10.4437	59.348	3.94024	0	4.62584	6.08875	0	1.60552	0	1.45249	0	0.885411	43.6339	15.0037
LINC00853	4.96129	0.177349	0.299532	0.60429	0.545651	0.99948	0	0	0	8.30327	7.36556	0.334762	1.66767	7.96655	2.23312	0.428012	15.1952	5.61526	10.4437	5.82882	11.8207	8.77613	0	4.68365	1.88349	1.60552	11.9861	0	9.60408	0.885411	8.93706	3.42942
PDZK1IP1	2.37	-0.0726094	0.292049	0.865963	0.386511	0.99948	0.654859	4.90634	4.22909	58.1229	0	51.5534	1.25075	0	4.46623	0.428012	1.01301	0	2.98391	16.4267	2.95518	100.925	0	8.43058	0	0.80276	1.33179	0	4.80204	2.65623	0	0.428677
TAL1	247.451	0.436292	0.304985	1.45556	0.145514	0.99948	159.786	176.628	7.04849	34.1357	12.2759	84.0253	31.6857	886.563	60.2942	0.428012	141.821	297.609	911.585	575.464	24.6265	21.9403	122.585	747.511	41.4367	268.925	1.33179	152.754	292.924	610.048	273.895	496.408
STIL	282.932	0.0854288	0.284705	0.300035	0.764151	0.99948	239.678	188.894	117.005	174.369	351.092	970.14	452.771	96.7367	227.778	115.563	130.678	174.073	158.147	133.003	313.249	206.239	848.841	145.193	456.431	244.842	269.022	803.47	43.2183	109.791	244.981	141.035
CMPK1	1661.1	-0.17364	0.215223	-0.806756	0.419807	0.99948	2514.66	2075.38	923.352	2359.05	1861.03	404.727	1514.66	2294.37	2099.13	1790.38	1700.84	1900.77	2163.34	553.738	2111.97	3036.54	1364.62	845.868	1537.55	1486.71	1895.14	1757.27	1219.72	761.454	1801.08	1215.3
LINC01389	15.2782	0.144809	0.290202	0.500801	0.616511	0.99948	11.1326	14.719	7.04849	6.4581	24.5519	3.34762	30.4349	31.8662	20.0981	5.13615	1.01301	14.0382	8.95174	16.9566	25.6116	35.1045	20.8163	26.6968	13.8122	12.0414	19.9768	12.5883	0	8.85411	19.977	6.00148
FOXE3	4.65897	0.184613	0.275503	0.67465	0.499898	0.99948	0.654859	0	0	0	7.36556	16.0686	6.67067	5.69039	4.46623	0.856024	0	0	0	16.9566	0.985061	8.77613	13.8775	1.4051	6.90611	0	9.32253	0.726246	0	0	19.977	0.428677
FOXD2.AS1	59.0955	0.19053	0.305447	0.625475	0.53166	0.99948	27.5041	110.393	88.8109	20.2969	90.8419	6.02572	162.597	15.9331	42.4292	14.5524	26.3383	14.0382	38.7909	123.465	130.028	193.075	32.3809	3.27856	110.498	91.5147	7.99074	69.9617	28.8122	47.8122	16.8227	22.2912
FOXD2	43.5544	0.0677532	0.308031	0.21939	0.826346	0.99948	26.1944	34.3444	26.7843	15.684	19.6415	207.552	93.3893	9.10463	11.1656	4.28012	17.2212	30.8839	32.823	119.226	57.1335	17.5523	16.1904	5.15202	92.9186	118.006	1.33179	70.93	52.8224	29.2186	14.7199	8.14486
TRABD2B	83.6726	0.202053	0.307887	0.657986	0.510547	0.99948	52.3887	13.4924	63.4364	34.1357	12.2759	381.964	154.676	4.55231	55.8279	32.9569	23.2992	14.0382	13.4276	142.011	9.85061	140.418	16.1904	29.507	173.908	425.463	11.9861	1.93666	115.249	38.9581	130.376	83.1633
SKINTL	27.2301	0.388934	0.305028	1.2905	0.196877	0.99948	7.85831	1.22658	4.22909	9.22586	14.7311	0.669524	53.7822	3.41424	44.6623	50.9335	13.1691	16.8458	14.9196	101.739	16.746	13.1642	43.9455	30.9121	45.2036	5.61932	166.474	0	0	15.052	21.0284	12.4316
SLC5A9	311.362	0.219835	0.305424	0.721108	0.470843	0.99948	113.945	63.7824	188.899	84.8779	272.526	1353.11	519.061	58.042	147.386	104.863	101.301	196.534	159.639	1062.44	142.834	4.38806	878.909	374.692	578.858	598.057	110.539	115.957	163.269	321.404	117.759	262.35
AGBL4	88.012	0.0501662	0.281372	0.178624	0.858233	0.99948	13.0972	15.9456	1.4097	32.2905	0	565.748	4.16917	276.553	15.6318	0.428012	4.05204	58.9602	65.6461	230.503	4.9253	74.5971	143.401	249.639	1.25566	1.60552	3.99537	0	129.655	53.1247	332.248	9.43089
BEND5	176.711	0.540281	0.306981	1.79365	0.0728683	0.99948	7.20345	147.19	102.908	20.2969	39.283	242.033	108.815	27.3139	20.0981	398.907	63.8197	56.1526	104.437	335.952	618.618	228.179	296.054	263.221	217.229	8.0276	613.955	0	480.204	38.9581	148.776	6.85883
AGBL4.IT1	4.0581	0.351422	0.273298	1.32492	0.185199	0.99948	1.30972	0	0	12.9162	0	4.68667	0.416917	3.41424	0	0.428012	0	2.80763	0	17.4865	1.97012	0	9.25168	22.4815	0.627828	0.80276	0	0	9.60408	5.31247	11.5656	0.428677
ELAVL4	289.903	0.321606	0.282864	1.17277	0.240887	0.99948	11.1326	295.607	2.81939	0.922586	2.45519	492.1	31.2687	655.533	2.23312	0.856024	130.678	525.027	635.573	742.91	310.294	4.38806	1584.35	830.88	142.517	4.0138	346.265	0	110.447	37.1873	625.594	12.4316
DMRTA2	185.575	0.0709615	0.288496	0.246734	0.805114	0.99948	255.395	7.35951	11.2776	0	257.795	25.4419	422.753	146.812	145.153	717.348	7.09107	47.7297	14.9196	182.283	6.89543	131.642	772.515	469.77	252.387	4.81656	785.756	0	76.8326	74.3745	4.73139	3.85809
FAF1	925.049	0.271039	0.143267	1.89195	0.0584983	0.99948	815.299	639.05	862.735	558.164	937.881	1034.08	919.301	1018.58	850.817	794.391	733.42	746.83	768.358	944.799	1233.3	1500.72	1191.15	904.882	989.458	813.196	1534.22	1163.93	907.585	694.162	1008.84	486.12
CDKN2C	614.55	0.499295	0.256276	1.95051	0.0511156	0.99948	559.249	467.329	229.781	264.782	579.424	155.999	947.651	275.415	924.51	364.238	201.589	696.292	362.545	363.507	614.678	1110.18	1228.16	798.095	971.251	274.544	1531.56	1136.57	398.569	890.724	277.575	354.087
C1orf185	1.53422	0.052261	0.203051	1.69064	0.0909053	0.99948	1.30972	0	0	0	0	39.1672	0.416917	0	0	0.428012	0	0	0	0	0	0	16.1904	28.1019	19.4627	0	0	0.242082	0	0.885411	0.525709	0.428677
RNF11	2068.49	0.167231	0.212956	0.785422	0.432206	0.99948	1891.23	2861.62	1260.27	1889.46	1640.06	426.487	1365.4	3215.07	1708.33	2051.03	1915.6	2802.02	3140.57	1407.93	1952.39	2847.85	2070.06	2367.59	1716.48	1744.4	1965.72	1709.58	4393.87	1436.14	3092.22	909.224
TTC39A	89.4224	-0.209561	0.270212	-0.774248	0.438784	0.99948	19.6458	63.7824	214.274	176.214	93.2971	250.737	97.5585	38.6947	75.926	83.0344	25.3253	50.5374	53.7104	118.166	77.8198	52.6568	30.068	52.9253	76.5951	153.327	71.9167	50.8372	57.6245	118.645	53.6224	168.041
TTC39A.AS1	1.85657	0.00980296	0.263164	0.0357005	0.971521	0.99948	0	0	4.22909	0.922586	0	9.37334	1.25075	0	6.69935	0.428012	0	0	0	0	2.95518	0	0	7.49385	5.02263	0.80276	0	0.726246	0	0.885411	1.05142	6.43015
EPS15	2783.84	0.0499855	0.20647	0.242097	0.808705	0.99948	1800.21	2983.05	3321.25	3589.78	1279.15	1553.63	2390.18	4330.39	1811.06	2239.36	3141.35	4261.98	4173	3696	4598.26	2514.36	1727.75	4421.84	1840.17	2511.84	2908.63	2106.6	1229.32	1676.97	4442.77	1830.88
OSBPL9	1127.85	0.0665977	0.171585	0.388153	0.697903	0.99948	1070.69	842.663	858.506	1674.49	1068.01	1163.97	1146.94	1130.11	1007.14	954.895	1041.37	1198.86	1189.09	775.233	1615.5	1720.12	1582.04	514.734	967.484	1495.54	1939.09	1018.68	869.169	594.996	1072.97	811.914
NRD1	2530.52	0.0730696	0.157031	0.465342	0.641686	0.99948	2325.4	2199.27	2582.57	2848.02	2602.5	1662.76	2589.47	2191.94	2664.11	3245.62	2317.77	2229.26	2393.1	1343.81	3217.21	4554.81	3039.18	1287.54	2413.37	2820.1	3685.06	2938.39	2775.58	2100.2	2120.71	1645.69
RAB3B	327.843	0.0279378	0.307171	0.0909962	0.927496	0.99948	64.831	445.25	31.0133	25.8324	19.6415	1155.26	106.731	1148.32	17.8649	30.8169	174.238	623.294	693.76	20.6658	503.366	109.702	1112.51	18.2662	305.752	62.6153	31.963	570.103	345.747	441.82	407.951	56.5854
TXNDC12	743.145	0.0397228	0.193324	0.205484	0.837194	0.99948	1051.7	659.902	482.117	1069.28	974.709	304.968	696.668	434.746	888.78	955.323	534.87	715.946	659.445	389.471	595.962	1079.46	784.08	406.073	753.394	887.05	1124.03	905.871	547.432	827.859	423.196	1169.43
TXNDC12.AS1	5.03003	0.212064	0.298737	0.706316	0.479992	0.99948	9.16802	11.0393	2.81939	2.76776	0	0	12.5075	6.82847	0	1.71205	0	0	0	13.7772	5.91037	0	13.8775	8.89894	11.9287	0.80276	0	5.08372	9.60408	7.08329	5.25709	1.71471
BTF3L4	999.391	0.268674	0.162353	1.65506	0.0979122	0.99948	1062.18	1073.26	697.8	896.753	859.315	359.534	835.084	1157.43	991.504	907.386	978.568	878.788	989.167	1070.38	1429.32	1777.17	1769.38	839.779	1199.78	917.555	1060.1	1021.83	931.596	557.809	853.752	868.928
ZFYVE9	1002.82	0.201868	0.196659	1.02657	0.304625	0.99948	574.966	792.374	761.237	654.113	545.051	1555.97	854.262	1551.2	815.088	920.226	884.358	1103.4	1093.6	1353.35	1263.83	1391.02	2312.92	1220.56	934.837	704.021	897.626	847.045	614.661	464.841	1295.35	667.45
CC2D1B	1317.5	0.225754	0.165363	1.36529	0.172162	0.99948	858.52	994.76	2454.28	1073.89	655.535	1283.14	1357.06	853.559	1353.27	916.374	1537.75	1030.4	1083.16	1267.5	1322.94	1167.22	1311.43	1169.04	1349.2	1946.69	1386.39	1356.39	2353	1735.41	893.18	1544.95
ORC1	118.628	0.0989486	0.303735	0.325602	0.744725	0.99948	39.2915	72.3685	105.727	31.3679	76.1108	484.735	218.881	35.2804	87.0916	88.5985	43.5595	50.5374	55.2024	64.6469	136.923	57.0448	379.319	49.1784	194.627	54.5877	113.202	425.822	0	102.708	30.4912	87.0214
PRPF38A	803.344	0.253491	0.157892	1.60564	0.108352	0.99948	679.089	859.836	834.541	646.733	920.695	373.26	684.994	697.642	549.347	824.352	746.589	850.712	625.13	808.087	1113.12	1391.02	1327.62	851.02	740.838	586.818	1257.21	825.015	480.204	674.683	872.678	665.735
ZCCHC11	1537.69	0.0371876	0.188559	0.197213	0.843661	0.99948	1542.19	1059.77	1522.47	868.153	1212.86	2709.9	1455.04	2271.61	1246.08	1473.65	1304.76	1502.08	1409.9	2035.85	2466.59	1382.24	2467.89	1992.89	1569.57	1136.71	1720.67	1213.31	691.494	569.319	1572.4	1582.68
GPX7	214.16	-0.166573	0.239489	-0.695676	0.486632	0.99948	212.829	149.643	221.322	367.189	459.12	118.506	269.745	111.532	384.096	224.706	105.353	143.189	140.244	96.9704	149.729	302.776	360.815	72.5966	180.815	248.856	253.04	124.672	100.843	274.477	118.285	376.807
FAM159A	15.5374	-0.126381	0.308357	-0.40731	0.68378	0.99948	30.1235	18.3988	16.9164	3.69034	12.2759	72.6434	5.41992	10.2427	11.1656	11.1283	5.06505	5.61526	7.45978	30.7338	2.95518	0	4.62584	29.0387	15.6957	4.0138	10.6543	0	28.8122	42.4997	8.93706	15.861
COA7	219.249	0.152125	0.154329	0.985688	0.324286	0.99948	225.926	188.894	143.789	168.833	176.773	289.234	211.377	158.193	241.177	242.255	204.628	213.38	190.97	172.745	183.221	219.403	372.38	197.182	271.85	179.818	130.515	360.218	273.716	232.863	158.764	292.358
ZYG11A	13.7302	-0.0132563	0.279813	-0.0470696	0.962458	0.99948	29.4686	0	0	19.3743	0	57.9138	47.5285	0	0	0.428012	11.1431	0	10.4437	1.58968	13.7909	35.1045	0	0.468365	11.3009	1.60552	13.3179	46.7218	4.80204	38.0727	1.05142	12.8603
ECHDC2	424.301	0.19548	0.225461	0.867372	0.385738	0.99948	413.871	247.77	575.157	710.391	599.065	253.75	384.397	335.733	232.244	202.878	204.628	491.335	331.214	528.833	481.695	785.463	289.115	535.81	167.63	322.71	410.191	192.939	542.63	942.078	277.575	572.712
SCP2	1495.02	-0.0586484	0.143109	-0.409835	0.681927	0.99948	2045.12	1441.24	1055.86	2192.99	1480.48	1034.41	1419.6	1175.64	1849.02	1665.4	1141.66	1844.61	1568.05	1134.5	1827.29	2580.18	1660.68	1297.37	1457.19	1490.73	1576.84	1189.83	1085.26	1019.11	1227.53	1409.92
MIR1273F	3.8336	0.254093	0.268428	0.999944	0.317338	0.99948	0	0	2.81939	0.922586	14.7311	0	0.833833	9.10463	0	1.28404	0	0	0	5.82882	8.86555	0	16.1904	4.68365	0.627828	0.80276	0	0.484164	14.4061	2.65623	0	15.4324
MIR1273G	1.50962	0.113642	0.276671	0.400339	0.688907	0.99948	0.654859	0	0	0.922586	0	3.01286	1.66767	4.55231	0	3.4241	0	0	0	2.64946	1.97012	0	2.31292	0	1.25566	0	0	0.242082	4.80204	3.54164	0.525709	7.71618
PODN	247.712	-0.227564	0.300551	-0.755881	0.44972	0.99948	88.4059	103.033	960.004	204.814	277.436	731.455	279.751	56.9039	62.5273	56.9256	405.204	162.843	189.478	153.669	343.786	52.6568	78.6393	80.5588	256.782	571.565	290.33	56.8893	43.2183	599.423	275.472	58.7287
SLC1A7	43.6758	-0.299048	0.307214	-0.970571	0.331762	0.99948	9.82288	15.9456	156.476	3.69034	41.7382	169.055	39.1902	66.0086	33.4968	5.13615	76.9888	14.0382	16.4115	43.9811	70.9244	0	25.4421	7.49385	28.8801	47.3629	15.9815	6.77829	57.6245	107.135	56.2509	19.7191
CPT2	397.82	-0.0223183	0.136332	-0.163706	0.869962	0.99948	526.506	331.178	310.133	402.247	410.016	576.46	419.835	264.034	495.752	326.145	401.152	345.339	364.037	378.873	335.906	368.597	578.23	256.196	501.635	443.124	379.56	340.367	384.163	465.726	259.7	478.403
C1orf123	458.028	-0.0554048	0.161614	-0.342837	0.731721	0.99948	732.787	435.437	372.16	340.434	532.775	208.557	510.306	456.37	457.789	522.175	563.234	485.72	458.031	368.276	311.279	561.672	649.93	400.921	424.412	395.761	800.406	432.6	268.914	385.154	452.11	381.522
MAGOH	183.438	-0.17542	0.225073	-0.779473	0.435701	0.99948	272.421	198.707	87.4012	279.544	252.884	118.841	155.51	225.34	225.545	263.228	127.639	162.843	161.131	83.7231	310.294	311.553	231.292	93.6731	96.0577	116.4	300.985	253.46	57.6245	107.135	151.404	124.745
LOC100507564	17.6593	-0.0944445	0.280383	-0.336496	0.736497	0.99948	8.51316	17.1722	23.9649	23.0646	7.36556	1.33905	14.5921	11.3808	35.7299	41.5172	23.2992	16.8458	20.8874	20.1359	33.4921	13.1642	11.5646	28.1019	6.27828	9.63313	10.6543	15.0091	9.60408	30.104	16.297	9.43089
LRP8	845.361	0.179254	0.24232	0.739982	0.459311	0.99948	401.428	707.739	618.857	338.589	817.577	1252.01	620.789	1330.41	486.819	417.312	698.977	1622.81	1019.01	724.893	854.048	223.791	1968.29	1221.5	767.834	484.065	773.77	1151.58	1445.41	718.069	1049.32	264.494
DMRTB1	0.0404392	-0.140259	0.125468	0.141229	0.887689	0.99948	0	0	0	0	0	304.299	0	0	0	0	0	0	0	0	0	0	0	0	0	0	0	0	0	0	1.05142	0
GLIS1	62.3472	-0.185684	0.302104	-0.61365	0.539446	0.99948	0	17.1722	50.7491	1.84517	9.82074	268.814	10.4229	104.703	73.6929	216.146	56.7286	64.5755	17.9035	2.11957	28.5668	0	57.823	6.55712	53.3654	16.0552	9.32253	71.1721	230.498	26.5623	218.695	7.71618
NDC1	485.583	0.0254049	0.224296	0.113251	0.909832	0.99948	563.179	402.32	202.996	357.963	712.004	873.394	637.049	299.315	493.519	610.345	317.072	291.994	332.706	374.104	514.202	447.582	1015.37	345.654	734.559	337.962	700.522	893.282	196.884	211.613	392.179	367.376
YIPF1	343.763	-0.156254	0.154148	-1.01367	0.310738	0.99948	506.861	399.867	334.098	418.854	530.32	264.127	372.307	217.373	462.255	306.885	249.201	331.3	256.616	351.319	205.878	399.314	330.747	259.006	428.807	507.345	336.943	313.012	192.082	389.581	274.946	298.788
DIO1	28.7316	-0.059216	0.307783	-0.19139	0.84822	0.99948	53.6984	0	2.81939	6.4581	27.007	101.433	63.3713	39.8328	2.23312	8.56024	28.3643	25.2687	22.3793	61.9975	13.7909	0	55.5101	54.3304	58.388	7.22484	21.3086	17.9141	14.4061	18.5936	21.5541	20.5765
HSPB11	207.526	0.100241	0.193132	0.519327	0.603533	0.99948	237.714	187.667	121.234	300.763	247.974	150.978	100.477	248.101	238.943	189.181	168.16	185.304	199.922	127.704	274.832	430.03	296.054	122.712	142.517	200.69	296.989	296.55	196.884	120.416	156.136	157.753
LRRC42	279.101	-0.298111	0.205591	-1.44991	0.147084	0.99948	205.626	261.262	456.742	385.641	387.919	331.414	317.69	154.779	323.802	537.583	213.745	196.534	217.826	113.927	311.279	430.03	261.36	98.8251	323.959	206.309	237.059	422.675	163.269	311.665	166.65	219.054
LDLRAD1	0.482202	-0.38921	0.201965	1.03292	0.30164	0.99948	0	0	0	0	0	260.11	0.833833	0	0	0	0	0	0	0.529893	0	0	2.31292	0	0.627828	3.21104	0	0	0	3.54164	1.05142	0.428677
TMEM59	2276.54	-0.0469482	0.16498	-0.284577	0.775968	0.99948	2514.66	2064.34	1253.22	3496.6	2909.4	670.863	1984.52	1949.53	2496.62	2359.63	3242.65	2900.28	2658.67	2153.48	2216.39	2079.94	3069.24	2381.17	1928.69	2701.29	2085.58	1990.64	2184.93	1704.42	2263.71	1929.47
CDCP2	7.73216	0.17984	0.305474	0.584524	0.558868	0.99948	0.654859	3.67975	5.63879	0.922586	4.91037	28.7895	19.1782	5.69039	0	2.14006	0	5.61526	5.96783	16.4267	26.5966	8.77613	20.8163	7.96221	1.88349	0	5.32716	4.35747	0	3.54164	17.8741	4.28677
CYB5RL	174.327	0.169898	0.205407	0.827286	0.408075	0.99948	159.786	138.604	232.6	128.239	127.67	323.045	196.368	73.9751	116.122	122.411	144.861	165.65	149.196	287.732	202.923	127.254	284.489	136.763	195.882	141.286	77.2438	190.518	369.757	192.134	133.53	114.457
MRPL37	696.91	0.0444855	0.190465	0.233591	0.815302	0.99948	621.461	620.652	475.068	769.437	1026.27	365.56	855.096	396.051	859.75	1055.48	558.169	598.025	568.435	386.292	585.126	1158.45	767.889	282.424	769.09	647.025	835.032	1171.43	753.92	925.255	515.721	552.565
SSBP3	1304.74	0.191621	0.256053	0.748669	0.454057	0.99948	612.948	1447.37	2148.38	769.437	645.714	397.028	729.187	2226.08	638.671	686.104	1097.09	2838.51	2399.07	1445.02	1070.76	671.374	1084.76	1940.91	800.481	1021.91	1546.21	882.631	1901.61	741.975	3653.68	526.415
SSBP3.AS1	101.198	0.540634	0.28888	1.87755	0.0604423	0.99948	51.7338	31.8912	169.164	29.5227	39.283	118.841	88.8032	161.607	0	32.5289	72.9368	64.5755	85.0415	145.191	154.655	43.8806	101.768	150.814	55.8767	179.016	171.801	58.3417	398.569	94.739	91.9992	38.5809
ACOT11	239.996	-0.118026	0.301949	-0.390602	0.696091	0.99948	21.6103	125.112	514.54	429.002	120.304	885.78	142.585	353.942	147.386	16.2645	68.8847	263.917	129.8	386.822	74.8646	39.4926	367.754	556.886	33.2749	129.244	126.52	161.469	504.214	175.311	338.031	126.888
FAM151A	31.799	0.0187942	0.302879	0.0619039	0.950639	0.99948	4.58401	19.6254	35.2424	18.4517	22.0967	148.3	22.9304	83.0797	0	0.856024	0	19.6534	23.8713	48.2203	4.9253	0	124.898	101.167	1.88349	12.0414	14.6497	22.2715	4.80204	21.2499	57.828	14.1463
MROH7	21.9943	-0.00949043	0.29757	-0.0318591	0.974584	0.99948	0.654859	6.13292	36.6521	35.9808	2.45519	103.107	1.25075	37.5566	2.23312	0.428012	8.10408	30.8839	11.9357	48.7501	15.761	4.38806	4.62584	61.3559	0.627828	4.0138	54.6034	0	52.8224	0.885411	32.0683	14.575
MROH7.TTC4	9.36403	0.173604	0.291295	0.604038	0.545819	0.99948	0.654859	3.67975	5.63879	5.53551	0	39.5019	1.25075	23.8997	0	0.428012	1.01301	5.61526	13.4276	20.1359	0.985061	0	9.25168	20.1397	3.13914	1.60552	9.32253	0	67.2285	0.885411	8.41135	1.71471
TTC4	14.3649	-0.124759	0.258214	-0.48582	0.627095	0.99948	3.92915	12.2658	18.3261	22.1421	17.1863	24.1029	9.58908	14.795	11.1656	14.5524	15.1952	8.42289	8.95174	5.82882	17.7311	30.7164	11.5646	10.304	8.7896	12.0414	9.32253	15.7353	38.4163	17.7082	9.98848	4.71545
PARS2	111.231	0.212492	0.193865	1.09534	0.27337	0.99948	111.981	76.0482	62.0267	102.407	105.573	212.574	130.495	51.2135	102.723	98.4428	92.184	67.3831	74.5978	147.84	123.133	136.03	198.911	115.218	146.284	99.5423	121.193	109.179	38.4163	171.77	90.9477	105.883
TTC22	7.1928	0.232579	0.261869	0.918778	0.358212	0.99948	0.654859	4.90634	12.6873	1.84517	0	29.4591	1.66767	1.13808	0	0.428012	0	0	5.96783	19.606	0	0	2.31292	13.1142	0	1.60552	0	0	72.0306	15.052	3.67997	0.857354
C1orf177	5.87486	0.0569299	0.272448	0.206534	0.836374	0.99948	0	6.13292	16.9164	1.84517	0	29.4591	3.75225	6.82847	0	0	0	0	0	19.606	3.94024	0	2.31292	18.7346	0	12.0414	6.65895	1.21041	4.80204	0	7.35993	11.1456
DHCR24	1771.3	0.559491	0.275944	2.03169	0.0421849	0.99948	2529.72	1349.24	917.713	496.351	815.122	594.203	624.958	1349.76	774.892	418.596	4342.78	1156.74	1767.97	1153.58	414.711	601.165	1755.51	2612.07	2398.3	4603.03	777.765	3325.72	2492.26	1373.27	2695.84	4712.45
TMEM61	7.68787	-0.105829	0.270921	-0.387381	0.698474	0.99948	1.30972	8.58609	33.8327	15.684	4.91037	36.1543	1.25075	0	4.46623	0	0	0	4.47587	0.529893	0	0	0	0.468365	3.76697	25.6883	3.99537	0	9.60408	25.6769	1.05142	18.4331
PCSK9	4.28546	-0.161051	0.275762	1.24552	0.21294	0.99948	3.27429	0	1.4097	0	0	71.9738	1.66767	3.41424	0	0	0	19.6534	0	0.529893	0.985061	0	6.93876	0.468365	20.0905	4.81656	0	25.6607	14.4061	4.42706	1.57713	0.428677
USP24	2706.53	0.218471	0.174266	1.25369	0.209953	0.99948	3422.29	1942.91	1547.85	1800.89	2082	4378.35	2745.81	2242.01	2355.94	1956.44	2406.91	2720.59	2616.89	3489.34	4398.3	2703.05	4355.23	3213.45	3603.11	2704.5	3109.73	3018.04	1483.83	1166.97	2775.75	2129.67
LOC100507634	34.6892	0.455425	0.293113	1.56131	0.11845	0.99948	5.23887	18.3988	23.9649	15.684	9.82074	2.34333	36.6887	11.3808	42.4292	89.0265	32.4163	16.8458	37.2989	60.9377	11.8207	96.5374	41.6325	29.507	38.2975	24.0828	25.304	31.4707	110.447	56.6663	15.2456	18.4331
PPAP2B	2439.24	-0.061249	0.234692	-0.260966	0.794119	0.99948	632.594	2904.55	2029.96	2873.85	1180.94	575.456	1965.76	3769.32	4115.63	2786.36	2252.94	5006.01	3744.81	3025.69	2945.33	1206.72	1817.95	3402.21	1689.49	2374.57	1297.16	1427.32	2405.82	2039.1	2284.21	3666.47
PRKAA2	520.208	0.383899	0.270077	1.42319	0.154681	0.99948	516.029	374.108	90.2206	179.904	400.195	1001.27	168.851	760.237	294.771	633.03	200.576	435.183	468.474	467.366	363.487	921.493	1554.28	370.477	578.23	185.438	316.966	475.449	1133.28	149.634	1044.06	442.395
C1orf168	27.3181	0.323348	0.296664	1.10888	0.267484	0.99948	5.23887	9.81268	0	2.76776	0	99.0896	1.66767	67.1466	0	1.28404	21.2732	11.2305	13.4276	100.15	77.8198	13.1642	74.0134	9.36731	9.41743	1.60552	7.99074	4.84164	144.061	4.42706	25.7598	4.71545
C8A	0.421856	-0.139467	0.125669	0.71138	0.476849	0.99948	0	0	0	0	0	1346.41	0	0	0	0	0	0	2.98391	0	0	0	4.62584	0	1.25566	0	0	0	0	0	2.10284	0
C8B	0.402183	-0.140243	0.125674	0.404506	0.685841	0.99948	0	2.45317	0	0	0	1461.57	0	0	0	0	0	0	0	3.17936	0	0	2.31292	0	2.51131	0	0	0	0	0	0	0
DAB1	111.364	0.372796	0.303248	1.24778	0.212111	0.99948	5.23887	105.486	2.81939	3.69034	14.7311	578.804	30.4349	21.6235	11.1656	2.56807	17.2212	103.882	49.2346	302.569	93.5808	0	339.999	215.916	180.815	68.2346	15.9815	27.5973	403.371	40.7289	211.335	48.4405
DAB1.AS1	2.7561	0.248366	0.232005	1.13094	0.25808	0.99948	0.654859	0	0	0.922586	0	3.01286	1.66767	9.10463	0	0.428012	0	0	0	0	6.89543	0	16.1904	18.7346	0.627828	0.80276	0	0	0	0	12.617	0
OMA1	310.567	0.0697552	0.22171	0.314528	0.75312	0.99948	286.173	201.16	109.956	345.97	169.408	570.435	298.929	521.24	252.342	174.629	422.425	261.11	244.681	444.58	447.218	280.836	404.761	439.795	224.763	269.728	534.048	206.738	91.2387	165.572	349.071	357.945
TACSTD2	11.7788	-0.263107	0.300056	-0.866189	0.386386	0.99948	20.3006	11.0393	0	17.5291	0	65.6134	4.58608	21.6235	6.69935	12.4124	17.2212	0	10.4437	3.17936	2.95518	8.77613	0	2.34183	8.7896	43.3491	3.99537	1.93666	0	18.5936	0	24.8633
MYSM1	1546.38	0.0106856	0.189241	0.0564629	0.954973	0.99948	1648.93	1064.68	909.255	1218.74	1117.11	1809.72	1465.46	2451.42	2020.97	1354.66	1512.42	1909.19	1878.37	1907.61	2542.44	917.105	2669.11	1939.97	1409.47	1509.19	1086.74	1148.19	758.722	625.1	1630.23	1700.99
JUN	10041.7	0.108608	0.282613	0.384451	0.700644	0.99948	8957.81	7415.93	19428.4	10145.7	12418.3	520.22	11106.2	1618.35	17963.2	10961.4	4809.77	8212.32	4528.09	3285.87	4581.52	12286.6	9013.45	9697.5	9247.28	20699.2	9129.42	2765.06	9143.08	25247.5	5470.53	22430.5
LINC01135	22.9927	0.0851282	0.308016	0.275159	0.783194	0.99948	14.4069	8.58609	9.86788	18.4517	2.45519	82.3515	3.75225	55.7659	11.1656	1.28404	32.4163	19.6534	20.8874	56.6985	13.7909	8.77613	16.1904	34.659	8.7896	34.5187	9.32253	0.242082	9.60408	23.9061	57.828	42.439
LINC01358	6.24985	0.0799843	0.307484	0.264131	0.791679	0.99948	3.27429	1.22658	7.04849	12.9162	9.82074	1.00429	0.833833	0	11.1656	11.1283	3.03903	8.42289	4.47587	15.3669	2.95518	26.3284	2.31292	2.34183	0.627828	8.0276	11.9861	2.17874	0	0	3.15426	12.8603
HSD52	4.74074	-0.200207	0.269414	-0.741079	0.458646	0.99948	4.58401	3.67975	7.04849	0	4.91037	0	2.08458	21.6235	11.1656	13.2684	0	5.61526	0	2.64946	0	4.38806	0	2.34183	0	0.80276	11.9861	0	0	16.8228	0	10.2882
FGGY	231.968	0.024847	0.217437	0.11423	0.909056	0.99948	206.935	148.417	257.975	342.279	142.401	557.044	149.256	315.248	176.416	124.552	146.887	185.304	161.131	313.167	239.37	320.329	154.966	312.4	107.359	209.52	187.782	181.561	110.447	403.748	300.18	276.497
LOC101926944	3.76104	-0.145941	0.297406	-0.491258	0.623244	0.99948	0.654859	9.81268	1.4097	5.53551	0	0.334762	0.416917	11.3808	8.93247	5.13615	8.10408	0	0	3.70925	2.95518	0	11.5646	13.5826	3.13914	3.21104	0	0.242082	4.80204	0	1.57713	1.28603
HOOK1	87.1616	0.0598497	0.27046	0.222142	0.824204	0.99948	0.654859	24.5317	4.22909	26.755	2.45519	582.821	1.66767	249.239	8.93247	0.856024	2.02602	50.5374	67.138	215.137	30.5369	4.38806	39.3196	190.156	0	1.60552	5.32716	0	350.549	0.885411	402.168	4.28677
CYP2J2	260.568	-0.131477	0.307761	-0.426547	0.669709	0.99948	71.3796	226.918	266.433	220.498	17.1863	400.375	139.25	707.885	29.0305	8.56024	731.394	600.833	505.773	512.406	65.9991	13.1642	305.305	635.103	48.9706	105.964	106.543	118.62	52.8224	73.4891	370.625	440.251
C1orf87	13.394	-0.0146167	0.279497	-0.0519844	0.958541	0.99948	0	2.45317	19.7358	0.922586	0	118.171	0.833833	13.6569	2.23312	0.428012	1.01301	2.80763	10.4437	64.117	8.86555	21.9403	9.25168	31.8488	20.0905	0.80276	1.33179	0	14.4061	0.885411	1.57713	0.428677
LOC101926964	163.25	0.432915	0.279861	1.63745	0.101536	0.99948	2.61944	4.90634	84.5818	28.6002	19.6415	0.334762	158.428	455.231	2.23312	16.6925	34.4424	137.574	22.3793	583.412	341.816	0	1087.07	429.959	12.5566	0.80276	259.699	0	249.706	301.925	9.46277	0.428677
NFIA.AS2	105.366	0.397688	0.29696	1.37213	0.170023	0.99948	9.82288	20.8519	149.428	140.233	122.759	1.67381	148.005	1.13808	11.1656	106.147	42.5464	22.461	67.138	297.8	207.848	0	582.856	211.701	142.517	1.60552	234.395	0	9.60408	180.624	12.617	14.575
NFIA	4548.59	0.364238	0.275393	1.32423	0.185427	0.99948	1024.2	3073.82	5427.33	4602.78	2992.87	1612.21	4020.33	10227.9	2119.23	2070.72	2982.3	4419.21	3161.46	8393.5	12347.7	2369.55	12702.6	9932.62	2397.05	1432.12	7287.55	2852.45	2852.41	1555.67	4601.01	1804.73
NFIA.AS1	29.9445	0.217186	0.285446	0.770401	0.441062	0.99948	7.20345	34.3444	12.6873	28.6002	2.45519	0	76.7127	94.4605	0	9.84428	1.01301	0	1.49196	104.919	138.894	0	134.149	64.1661	7.53394	4.0138	0	22.2715	9.60408	6.19788	11.5656	6.43015
MGC34796	3.45194	-0.0134543	0.2577	-0.0507388	0.959534	0.99948	1.30972	6.13292	8.45818	0	0	13.7252	6.67067	0	0	6.42018	0	0	0	8.47829	0	0	0	7.96221	7.53394	6.42208	0	0	0	1.77082	1.57713	13.289
TM2D1	257.34	-0.176975	0.147056	-1.20374	0.228691	0.99948	275.041	236.731	160.706	341.357	338.816	187.467	194.7	319.8	292.538	349.686	283.643	320.07	340.166	172.215	314.234	333.493	321.496	203.739	219.74	254.475	199.768	198.023	201.686	150.52	235.518	245.203
INADL	597.152	-0.116252	0.243166	-0.478012	0.632641	0.99948	132.281	441.57	624.496	473.287	348.636	1707.62	376.893	1233.68	739.162	588.089	417.36	463.259	390.893	1197.56	755.542	754.747	548.162	776.55	384.859	321.104	455.472	295.098	701.098	454.216	631.377	312.934
L1TD1	7.77478	-0.48124	0.280822	-1.72059	0.085325	0.99948	6.54859	0	1.4097	31.3679	9.82074	47.5362	36.6887	0	0	1.28404	5.06505	8.42289	0	0	0.985061	0	6.93876	0.468365	3.13914	10.4359	0	0.726246	0	22.1353	7.88564	1.28603
KANK4	47.3225	0.187087	0.282805	0.668066	0.504092	0.99948	47.8047	2.45317	7.04849	0.922586	2.45519	243.707	3.75225	21.6235	2.23312	0.428012	92.184	14.0382	19.3954	112.867	0.985061	4.38806	23.1292	208.891	109.87	40.9408	0	0	0	19.479	103.039	148.751
USP1	882.276	0.263445	0.195822	1.34555	0.178449	0.99948	778.627	976.361	422.909	907.824	687.452	929.634	883.446	468.888	721.297	1002.83	703.029	932.133	922.029	758.807	1078.64	2290.57	1498.77	794.816	1157.09	607.69	550.029	1360.74	485.006	581.715	767.536	671.308
DOCK7	2721.32	-0.0985325	0.245806	-0.400799	0.688568	0.99948	1933.14	1857.05	2937.81	4172.86	1890.49	4970.55	3002.22	1196.12	3615.42	5309.06	1211.56	2057.99	1948.5	642.76	5918.25	3374.42	4419.99	1121.74	3076.36	1762.06	3017.84	3969.18	960.408	2224.15	1740.62	2423.74
ANGPTL3	99.1298	-0.13819	0.266699	-0.516201	0.605714	0.99948	44.5304	0	1.4097	47.0519	122.759	498.126	204.289	264.034	0	252.955	0	0	0	5.29893	433.427	0	328.435	79.6221	60.2715	1.60552	105.211	99.9798	4.80204	7.08329	1.05142	15.4324
ATG4C	495.411	0.133941	0.264647	0.506201	0.612716	0.99948	245.572	222.012	155.067	246.33	213.601	576.46	363.134	958.262	288.072	294.9	1294.63	699.1	784.769	864.255	417.666	522.18	807.209	936.731	571.324	293.008	270.353	331.652	110.447	198.332	744.93	470.687
LINC00466	3.22107	0.345046	0.285686	1.23678	0.21617	0.99948	0	3.67975	2.81939	0.922586	0	3.01286	2.08458	1.13808	8.93247	1.71205	0	0	0	11.1278	0.985061	0	2.31292	8.43058	7.53394	1.60552	21.3086	0	0	4.42706	0	1.71471
FOXD3.AS1	44.7967	0.318698	0.297877	1.08678	0.277136	0.99948	1.30972	38.0241	100.089	52.5874	7.36556	0.669524	45.8608	1.13808	35.7299	73.1901	9.1171	5.61526	2.98391	143.071	84.7152	21.9403	194.285	51.0518	52.7376	1.60552	154.488	0	9.60408	62.8642	0.525709	14.1463
FOXD3	17.7517	0.263612	0.287062	0.92899	0.352894	0.99948	0.654859	8.58609	12.6873	0.922586	0	70.6348	38.7732	1.13808	6.69935	0.428012	7.09107	0	2.98391	73.1252	51.2232	39.4926	27.755	16.3928	38.2975	31.3077	2.66358	0	0	7.9687	0	22.7199
ALG6	354.297	0.325232	0.266399	1.22145	0.221917	0.99948	299.925	177.855	84.5818	219.575	356.002	942.02	358.131	137.708	290.305	276.924	224.888	207.765	183.511	539.961	430.472	298.388	1066.26	510.518	630.968	271.333	647.25	259.512	72.0306	182.395	166.65	376.807
ITGB3BP	153.938	0.262992	0.236701	1.11148	0.266363	0.99948	133.591	110.393	54.9782	146.691	166.953	247.389	152.175	60.3182	180.882	158.365	110.418	101.075	122.34	109.688	153.67	386.15	284.489	133.484	208.439	117.203	286.335	210.611	24.0102	107.135	108.296	127.317
EFCAB7	236.505	0.199917	0.242418	0.824541	0.409632	0.99948	179.431	165.589	166.344	106.097	120.304	675.55	188.446	161.607	165.251	228.131	188.42	230.226	238.713	368.276	396.98	254.508	474.148	338.16	344.05	121.217	270.353	156.385	100.843	77.0308	283.883	149.18
DLEU2L	43.684	0.188612	0.307764	0.613707	0.539409	0.99948	26.8492	31.8912	5.63879	11.071	0	131.896	47.1116	51.2135	58.061	41.0892	0	42.1145	55.2024	111.807	72.8945	0	134.149	77.2803	91.0351	12.0414	29.2994	17.4299	0	7.9687	44.1596	35.5802
PGM1	969.608	0.28116	0.192379	1.46174	0.143813	0.99948	466.259	1291.59	1213.75	874.611	741.466	1114.76	489.043	419.951	1011.6	1025.95	653.392	974.248	740.01	484.322	1938.6	1737.67	1147.21	871.628	1223.64	797.944	1306.49	1045.79	970.012	1160.77	809.067	700.029
ROR1	181.676	-0.115666	0.282582	-0.409142	0.682436	0.99948	15.0618	93.2204	191.719	371.802	139.946	524.237	135.915	91.0463	154.085	425.016	54.7026	112.305	95.4852	139.362	217.698	96.5374	580.543	176.105	74.7116	147.708	70.5849	154.206	225.696	127.499	179.793	128.603
ROR1.AS1	23.6752	0.062259	0.303534	0.205455	0.837217	0.99948	1.96458	0	26.7843	52.5874	39.283	17.7424	35.8548	22.7616	37.963	32.9569	0	0	0	45.0409	36.4473	0	136.462	33.2539	5.02263	13.6469	15.9815	17.1878	9.60408	10.6249	13.6684	10.7169
UBE2U	0.295565	-0.13737	0.125571	0.532293	0.594523	0.99948	0	0	0	0	0	497.456	0.416917	0	0	0	0	0	0	0	0	0	0	1.87346	0	0	0	0	0	1.77082	1.05142	2.57206
CACHD1	928.742	-0.23478	0.256935	-0.913494	0.360983	0.99948	142.759	733.497	2302.04	1237.19	660.445	1959.36	724.184	1327	1141.12	927.93	392.035	856.327	811.624	1137.68	738.796	206.239	1658.36	1349.36	406.833	584.41	894.963	686.06	1555.86	635.725	605.092	472.402
RAVER2	478.258	0.100529	0.230927	0.435407	0.663267	0.99948	130.317	331.178	473.658	753.753	252.884	805.438	365.636	513.273	535.948	386.495	374.814	553.103	405.812	451.469	700.378	583.612	1232.79	646.813	286.918	265.714	644.586	438.168	369.757	241.717	512.567	177.901
JAK1	2836.19	-0.139085	0.161149	-0.863079	0.388094	0.99948	2643.66	2440.9	2120.18	4171.93	3722.06	1448.18	2993.88	2552.71	4041.94	4103.78	2485.93	3223.16	2961.53	1399.98	2834.02	3536.78	2831.01	1531.55	2616.16	4058.76	2395.89	2629.49	2194.53	3469.93	2421.42	2911.57
LINC01359	49.8522	0.137292	0.306272	0.448758	0.653606	0.99948	14.4069	19.6254	4.22909	53.51	49.1037	12.721	30.8518	149.088	33.4968	61.2057	47.6115	70.1908	58.1863	146.25	13.7909	0	161.904	110.066	13.8122	5.61932	57.267	14.767	19.2082	15.9374	67.2908	66.0162
MIR3671	9.47242	0.0603435	0.300096	0.200371	0.84119	0.99948	9.16802	8.58609	1.4097	24.9098	0	0	10.4229	7.96655	0	14.5524	16.2082	14.0382	8.95174	23.8452	17.7311	0	30.068	17.3295	4.3948	0.80276	15.9815	0	0	0.885411	7.88564	11.1456
MIR101.1	1.5069	-0.0127722	0.24587	-0.0506693	0.959589	0.99948	0.654859	0	5.63879	2.76776	0	7.69953	0	0	0	0.428012	1.01301	0	0	4.23914	0.985061	0	9.25168	4.21529	0	0	1.33179	0	0	0	0.525709	0.428677
AK4	1974.35	-0.0841124	0.272453	-0.308671	0.757572	0.99948	868.343	1926.96	5079.14	3276.1	1539.4	418.453	562.004	1930.18	2074.57	4710.7	676.691	1642.46	1648.61	399.539	2732.56	3501.67	2888.84	2840.17	1024.62	1062.85	3465.32	1822.88	1051.65	781.818	1463.58	1944.05
DNAJC6	2070.95	0.390864	0.297063	1.31966	0.186949	0.99948	1240.96	1606.83	717.536	637.507	240.608	1260.04	170.102	5002.99	770.425	258.947	3713.7	3678	3057.02	3278.45	2164.18	254.508	2671.42	4278.05	1182.2	3278.47	490.099	1878.8	2588.3	1074.89	5197.69	3152.92
LEPROT	1484.29	-0.222331	0.212168	-1.04777	0.294744	0.99948	2262.54	1550.4	951.546	2393.19	1814.38	344.47	1305.78	1274.65	2204.09	2196.56	1479	1760.38	1747.08	705.817	1166.31	1110.18	1683.81	809.335	1239.96	2840.17	1467.63	1500.42	936.398	776.506	1156.56	1914.47
LEPR	282.492	-0.46919	0.296749	-1.57768	0.114639	0.99948	234.439	144.737	40.8812	189.13	130.125	1366.83	87.9694	911.601	187.582	339.414	316.059	373.415	343.15	133.533	101.461	162.358	194.285	347.995	155.074	297.824	65.2577	74.0771	24.0102	113.333	440.545	569.712
PDE4B	2473.39	0.0500703	0.289101	0.173223	0.862476	0.99948	2601.75	2807.65	1040.36	754.675	1701.44	1252.34	2705.79	1167.67	4930.72	3877.79	2795.91	3228.78	2336.4	4364.73	372.353	65.821	5280.4	4323.48	3901.33	3660.59	2458.48	1058.14	489.808	1321.92	1692.26	4117.44
LOC101927139	66.5386	0.145411	0.270868	0.543203	0.58699	0.99948	347.73	0	1.4097	4.61293	112.939	22.7638	133.83	11.3808	0	0.428012	0	0	1.49196	242.161	21.6713	0	178.095	230.904	190.86	6.42208	46.6126	41.396	0	5.31247	56.2509	73.7324
SGIP1	702.957	0.093609	0.286496	0.326855	0.743777	0.99948	195.148	504.126	424.319	482.512	429.658	1799.35	234.724	1669.56	386.329	206.73	666.561	1007.94	968.28	183.343	871.779	92.1493	1910.47	251.512	340.911	1123.06	847.018	605.447	667.483	428.539	1646	333.939
MIR3117	6.1035	0.535626	0.293112	1.88711	0.0591452	0.99948	1.96458	0	1.4097	4.61293	0	0	2.08458	3.41424	2.23312	1.28404	17.2212	0	0	2.11957	11.8207	0	34.6938	1.87346	15.6957	20.069	0	10.6516	0	2.65623	21.0284	3.85809
TCTEX1D1	56.9679	0.302664	0.307721	-0.727961	0.466637	0.99948	41.2561	57.6495	5.63879	321.06	44.1933	115.158	21.2627	17.0712	73.6929	73.1901	4.05204	19.6534	38.7909	180.693	10.8357	750.359	18.5034	55.7355	33.2749	14.4497	22.6404	43.0906	0	142.551	61.508	25.7206
WDR78	229.361	-0.0976902	0.290425	-0.336144	0.736762	0.99948	161.75	82.1812	111.366	626.436	132.58	805.103	120.072	203.716	214.379	261.087	70.9107	109.498	159.639	535.192	52.2082	548.508	152.653	315.678	110.498	81.8816	213.086	72.8667	33.6143	205.415	374.305	208.766
MIER1	1032.47	-0.103407	0.142133	-0.727527	0.466903	0.99948	1147.97	971.455	686.523	1092.34	864.225	1481.66	1074.39	1628.59	995.97	1037.07	777.992	1131.48	1117.48	822.394	1320.97	1259.37	1452.51	994.808	969.367	883.839	1012.16	870.769	643.473	548.07	1098.21	961.094
SLC35D1	770.781	-0.265417	0.201998	-1.31367	0.188958	0.99948	1110.64	375.335	484.936	886.605	820.032	1036.42	892.618	961.676	998.203	1671.39	503.466	555.911	620.654	658.657	751.601	386.15	1420.13	510.518	612.133	788.311	761.784	953.319	475.402	389.581	451.584	963.237
C1orf141	4.10293	-0.0671322	0.244813	-0.269711	0.787383	0.99948	1.30972	0	1.4097	14.7614	0	28.7895	0	5.69039	0	0	3.03903	0	2.98391	10.068	1.97012	8.77613	0	9.36731	0	0.80276	0	0	0	0.885411	16.8227	0
IL23R	0.406787	-0.229019	0.156838	0.374783	0.707822	0.99948	1.30972	0	0	0	0	1062.87	0	0	0	0	0	0	1.49196	1.58968	0	0	0	0	0	0	0	0	4.80204	0	0.525709	0.857354
IL12RB2	75.8343	0.418762	0.307784	1.36871	0.17109	0.99948	1.30972	36.7975	52.1588	49.8196	0	243.037	40.4409	122.912	37.963	3.85211	27.3513	33.6916	46.2506	158.968	114.267	65.821	159.591	67.913	6.90611	35.3215	37.2901	62.6992	163.269	54.8955	277.575	71.589
SERBP1	3255.37	0.107388	0.2085	0.51509	0.60649	0.99948	3853.19	3573.04	1936.92	4081.52	4073.15	910.553	2824.19	1776.54	4178.16	4456.04	3044.1	2557.75	3043.59	2345.31	4205.23	6590.87	4429.24	1792.43	3496.38	2849.8	3654.43	5265.04	1834.38	1644.21	2557.05	3666.47
GADD45A	846.715	-0.184583	0.300355	-0.613905	0.539278	0.99948	266.528	1603.15	1546.44	798.959	714.459	127.879	1109.42	120.636	1413.56	2927.6	192.472	485.72	323.755	163.207	1683.47	974.15	252.108	109.129	931.697	1030.74	1097.39	525.56	216.092	1755.77	173.484	1471.22
GNG12	2223.01	0.0773944	0.267988	0.288856	0.772691	0.99948	4364.63	2256.92	1621.15	2292.63	2550.94	353.844	1734.37	790.965	3159.86	3998.92	954.256	1566.66	1866.44	527.243	2188.81	5520.18	2074.69	446.821	3169.28	3162.88	2389.23	3257.45	965.21	2955.5	1090.85	2538.62
DIRAS3	206.513	-0.056997	0.291545	-0.195463	0.845031	0.99948	306.474	148.417	221.322	50.7422	736.556	124.866	201.371	161.607	314.869	157.937	41.5334	98.2671	116.373	137.242	54.1784	166.746	106.394	136.763	250.504	309.866	360.915	62.4571	48.0204	495.83	38.3768	521.7
WLS	3102.53	0.169277	0.236112	0.717085	0.473322	0.99948	4751	2486.29	2327.41	2987.33	4348.13	820.502	3662.2	1241.64	3320.64	4270.28	1469.88	2698.13	2942.14	1103.24	2362.18	5643.05	4605.02	1232.74	4367.17	2030.98	4797.11	3864.84	2636.32	6156.26	1836.3	2704.95
MIR1262	4.82169	0.133566	0.275298	0.476583	0.633659	0.99948	0.654859	0	1.4097	1.84517	0	32.8067	7.08758	1.13808	0	1.71205	0	0	0	5.82882	3.94024	0	13.8775	3.27856	14.4401	0.80276	0	15.2512	0	19.479	0.525709	1.28603
RPE65	114.432	0.126919	0.305516	0.415981	0.677424	0.99948	78.5831	15.9456	1.4097	21.2195	12.2759	735.138	220.549	10.2427	58.061	22.6846	29.3773	16.8458	41.7748	311.577	75.8497	87.7613	25.4421	204.207	278.128	16.858	55.9352	30.9865	48.0204	540.986	22.0798	13.289
DEPDC1	155.364	-0.075549	0.308336	-0.244664	0.806716	0.99948	204.316	82.1812	18.3261	83.0327	171.863	811.129	245.564	15.9331	160.784	91.1666	23.2992	58.9602	28.3472	23.8452	192.087	232.567	351.564	42.6212	293.824	77.065	125.188	440.589	0	58.4371	14.7199	192.047
DEPDC1.AS1	2.20851	0.110391	0.290097	0.390189	0.696397	0.99948	0.654859	0	0	0	4.91037	3.34762	0.416917	4.55231	4.46623	3.85211	0	0	0	3.17936	4.9253	8.77613	9.25168	0.468365	1.88349	0.80276	0	2.90498	0	0.885411	0	2.14338
LRRC7	428.727	0.360995	0.292054	1.26894	0.204463	0.99948	28.1589	133.698	7.04849	1.84517	9.82074	1913.5	2.5015	665.776	17.8649	2.99609	165.121	247.072	280.488	1123.9	408.8	4.38806	2000.68	933.452	291.312	102.753	5.32716	37.7648	763.524	88.5411	1781.1	129.46
PIN1P1	9.26535	0.350329	0.249086	1.53217	0.125481	0.99948	0	6.13292	2.81939	0.922586	0	32.8067	0	1.13808	0	0	0	0	0	25.4349	6.89543	0	41.6325	19.6713	8.16177	0.80276	0	0	62.4265	7.9687	23.6569	0.428677
LRRC40	429.928	0.00339387	0.189268	0.0179297	0.985695	0.99948	360.172	436.664	236.829	270.318	380.554	742.168	411.08	536.035	529.249	472.953	345.437	429.568	381.941	357.678	674.767	412.478	892.787	430.896	561.906	319.499	418.182	440.347	225.696	181.509	370.625	358.803
SRSF11	2448.8	-0.0829829	0.178148	-0.465811	0.641351	0.99948	2376.48	2184.55	3157.72	2319.38	2607.41	897.832	2450.64	3399.44	2885.19	2536.4	2597.36	2978.9	2873.51	1875.29	3080.29	2286.18	4267.34	1917.96	1540.69	2234.89	4112.57	1997.18	1733.54	1200.62	2058.68	2098.8
ANKRD13C	822.67	0.219791	0.103341	2.12692	0.0334268	0.99948	719.69	734.724	679.474	618.132	535.231	837.575	686.245	900.22	707.898	824.352	821.552	963.017	722.107	835.111	1091.45	1101.4	1112.51	760.625	964.972	786.705	1008.17	802.502	873.971	629.527	945.226	727.036
HHLA3	165.624	0.0315805	0.215221	0.146777	0.883308	0.99948	172.228	169.269	286.169	261.092	135.035	98.0853	87.5525	143.398	138.453	130.544	158.03	179.688	120.848	134.593	55.1634	315.941	143.401	133.952	134.355	228.787	287.667	89.8124	72.0306	239.061	205.027	186.046
CTH	139.938	0.312585	0.237274	1.31758	0.187646	0.99948	49.7693	72.3685	81.7624	92.2586	110.483	339.114	168.434	114.946	91.5578	94.5907	95.223	126.343	117.865	202.419	205.878	153.582	270.612	157.839	247.992	60.207	227.736	118.862	187.28	68.1767	114.079	69.017
PTGER3	13.4889	0.179597	0.283027	2.12176	0.0338577	0.99948	0	4.90634	0	0	0	105.115	0	28.452	4.46623	0.856024	3.03903	11.2305	17.9035	9.00818	16.746	0	20.8163	18.2662	16.9514	4.0138	0	0	124.853	7.9687	41.5311	12.003
ZRANB2.AS1	22.8356	-0.199531	0.304224	-0.656252	0.511662	0.99948	24.2298	15.9456	4.22909	15.684	0	28.12	12.0906	61.4562	55.8279	17.1205	30.3903	44.9221	31.3311	27.0245	51.2232	0	62.4488	18.7346	12.5566	11.2386	1.33179	9.4412	19.2082	3.54164	14.1942	21.4338
ZRANB2	1523.24	0.0431718	0.170682	0.252949	0.800307	0.99948	1236.37	1211.87	1834.02	1844.25	1765.28	619.31	1138.6	2166.9	1330.94	1441.55	1416.19	1956.92	2091.72	1289.23	2060.75	1351.52	2093.19	1430.39	1241.22	1182.47	2696.87	1192.74	1387.79	793.328	1419.94	1410.78
MIR186	18.1171	-0.118469	0.303362	-0.388821	0.697409	0.99948	10.4777	1.22658	4.22909	19.3743	12.2759	50.2143	14.1752	35.2804	13.3987	33.385	12.1561	28.0763	16.4115	34.9729	27.5817	4.38806	53.1971	20.1397	13.1844	28.8994	1.33179	10.1674	0	2.65623	8.41135	15.4324
ZRANB2.AS2	11.2779	0.220093	0.296567	0.746505	0.455363	0.99948	6.54859	11.0393	14.097	27.6776	9.82074	1.67381	3.33533	11.3808	8.93247	5.56416	9.1171	8.42289	7.45978	21.1957	16.746	43.8806	9.25168	23.4183	3.76697	7.22484	1.33179	12.3462	0	7.08329	14.1942	7.71618
NEGR1	500.358	0.435411	0.30837	1.42657	0.153704	0.99948	241.643	539.697	19.7358	104.252	41.7382	461.972	21.6797	1338.38	31.2636	15.8365	444.712	861.943	965.296	51.3996	276.802	421.254	1746.25	441.2	209.067	278.558	500.753	268.469	2156.12	132.812	1269.59	168.899
NEGR1.IT1	1.80681	0.307183	0.245778	1.31235	0.189404	0.99948	0	0	0	0	0	2.00857	0	6.82847	0	0	0	0	0	1.58968	0.985061	0	11.5646	2.34183	0.627828	0.80276	0	1.45249	9.60408	0	7.88564	1.28603
LRRIQ3	12.5375	-0.430079	0.302007	-1.41903	0.15589	0.99948	18.336	4.90634	4.22909	8.30327	9.82074	60.9267	1.66767	40.9708	11.1656	9.41627	7.09107	11.2305	10.4437	11.1278	3.94024	21.9403	18.5034	9.36731	6.27828	2.40828	10.6543	10.4095	0	3.54164	14.7199	14.575
FPGT	305.357	-0.0953756	0.237305	-0.401815	0.68782	0.99948	315.642	179.081	88.8109	353.35	228.332	687.936	297.678	542.864	439.924	348.402	158.03	179.688	349.118	450.409	288.623	416.866	511.155	417.782	233.552	134.864	316.966	208.19	115.249	115.989	258.123	302.646
FPGT.TNNI3K	2.54774	0.18614	0.263777	0.699469	0.484259	0.99948	0	1.22658	0	0	0	14.3948	2.08458	1.13808	2.23312	0	0	0	0	6.35871	0.985061	0	16.1904	7.96221	0.627828	1.60552	2.66358	0	0	2.65623	5.25709	0.857354
TNNI3K	1.27247	0.121571	0.264722	2.08107	0.0374272	0.99948	0.654859	0	0	0.922586	0	13.7252	0	1.13808	0	0.428012	0	0	0	7.94839	0.985061	0	6.93876	2.81019	0.627828	0	0	0.242082	0	0	1.05142	9.00222
ERICH3	337.16	0.233157	0.281689	0.84407	0.39863	0.99948	2.61944	210.973	1.4097	11.071	9.82074	1373.53	7.5045	911.601	66.9935	0.428012	2.02602	289.186	346.134	443.52	43.3427	131.642	1230.47	846.336	16.9514	19.2663	51.9398	0	1651.9	430.31	625.594	41.5817
ERICH3.AS1	7.75257	0.229203	0.239484	1.01214	0.311473	0.99948	0	8.58609	0	0.922586	0	18.7467	0	21.6235	0	0.428012	0	0	0	17.4865	0	0	43.9455	17.3295	0.627828	0.80276	0	0	48.0204	12.3958	8.93706	1.71471
CRYZ	387.834	-0.193821	0.25512	-0.759468	0.447573	0.99948	612.293	393.734	294.627	532.332	549.962	375.603	301.431	270.863	589.543	715.208	171.199	280.763	364.037	113.927	699.393	574.836	455.645	164.865	475.894	219.956	103.88	560.904	110.447	165.572	213.438	773.333
TYW3	270.46	-0.211494	0.196036	-1.07881	0.280674	0.99948	325.465	290.7	150.838	310.911	324.085	244.042	154.259	410.846	265.741	207.586	432.556	426.76	435.651	189.702	344.771	219.403	386.258	222.474	196.51	187.846	150.492	306.96	124.853	121.301	334.877	267.066
LHX8	0.374375	-0.131986	0.125643	0.334527	0.737982	0.99948	0	0	2.81939	0	0	903.188	0	0	0	0	0	0	0	1.05979	0	0	2.31292	0	0	0	0	0	0	3.54164	0	24.8633
SLC44A5	320.865	0.0729604	0.293801	0.249	0.803361	0.99948	1222.62	143.51	32.423	39.6712	822.487	1006.63	2.5015	7.96655	15.6318	2.99609	108.392	145.997	88.0254	533.072	106.387	21.9403	1471.02	238.398	511.68	284.98	10.6543	0	24.0102	259.425	256.546	985.528
ACADM	709.387	-0.0605943	0.182176	-0.332654	0.739395	0.99948	892.572	886.821	353.834	847.856	675.176	606.254	556.167	968.505	913.345	553.42	652.379	811.405	972.756	666.075	688.558	1189.17	1320.68	765.777	473.383	518.583	448.813	626.508	485.006	349.737	729.159	492.121
DLSTP1	125.597	-0.0701875	0.29048	-0.241343	0.80929	0.99948	109.361	116.526	173.393	33.2131	58.9245	305.638	210.126	211.683	96.024	32.5289	105.353	115.113	125.324	273.955	72.8945	0	379.319	183.131	140.634	71.4457	47.9444	90.0545	28.8122	81.4578	115.656	87.0214
RABGGTB	683.03	0.0256329	0.178561	0.143559	0.885849	0.99948	871.617	713.872	376.389	517.571	901.053	349.826	636.215	959.4	493.519	804.235	902.592	578.372	719.123	581.293	662.946	1202.33	821.086	517.075	760.3	490.487	844.355	1043.62	417.777	370.987	681.32	541.419
SNORD45C	10.1523	-0.0574206	0.30689	-0.186187	0.852298	0.99948	15.7166	0	7.04849	3.69034	0	31.1329	16.6767	3.41424	15.6318	7.70422	10.1301	14.0382	13.4276	19.0761	8.86555	0	16.1904	11.2408	12.5566	6.42208	0	18.8824	19.2082	7.08329	3.67997	2.14338
SNORD45A	14.9835	-0.23601	0.307982	-0.76014	0.447171	0.99948	11.1326	0	1.4097	13.8388	0	32.8067	27.0996	29.59	26.7974	33.385	13.1691	25.2687	17.9035	19.606	19.7012	0	34.6938	7.96221	8.16177	6.42208	0	43.8168	0	3.54164	6.83422	6.43015
SNORD45B	8.73238	-0.0549725	0.304798	-0.178309	0.85848	0.99948	14.4069	8.58609	4.22909	10.1484	2.45519	24.1029	15.009	4.55231	2.23312	8.13223	10.1301	2.80763	7.45978	4.23914	14.7759	4.38806	23.1292	2.34183	13.8122	14.4497	6.65895	23.2399	0	0.885411	3.15426	1.71471
MSH4	30.9449	0.0363476	0.306465	0.117974	0.906088	0.99948	13.752	14.719	15.5067	4.61293	19.6415	135.579	16.2597	80.8036	13.3987	17.1205	18.2342	14.0382	22.3793	81.0736	2.95518	0	30.068	36.5325	23.8575	12.0414	18.6451	16.2195	9.60408	35.4164	120.387	31.7221
ASB17	0.315728	-0.135462	0.125528	0.645591	0.518544	0.99948	0	0	0	0	0	388.659	0	0	0	0	0	0	4.47587	1.58968	0	0	0	0	0	0	0	0	0	0	0	2.14338
ST6GALNAC3	208.599	0.0854074	0.300353	0.284978	0.775661	0.99948	44.5304	95.6736	5.63879	74.7295	36.8278	319.363	123.824	775.032	75.926	3.85211	472.063	272.34	417.748	459.417	49.253	8.77613	131.836	694.586	59.6437	472.826	2.66358	0	9.60408	45.156	361.162	411.101
ST6GALNAC5	68.6831	-0.0746163	0.306597	-0.243622	0.807524	0.99948	0.654859	12.2658	149.428	8.30327	19.6415	196.84	61.7037	176.402	84.8584	80.4663	2.02602	78.6137	116.373	47.6904	16.746	8.77613	141.088	82.4323	15.0679	8.83036	26.6358	3.63123	288.122	21.2499	134.056	3.85809
PIGK	578.408	-0.291513	0.177287	-1.64427	0.10012	0.99948	738.026	537.244	291.807	652.268	601.521	798.742	515.309	868.354	663.236	465.677	802.304	839.482	686.3	357.678	538.828	666.986	892.787	381.718	512.308	703.218	269.022	574.703	312.133	301.04	601.937	465.972
AK5	902.599	0.150501	0.307635	0.490865	0.623522	0.99948	377.854	1015.61	252.336	355.196	27.007	513.525	35.8548	2893	113.889	16.2645	2016.9	1914.8	2294.63	528.833	479.725	140.418	335.373	950.782	224.135	669.502	70.5849	367.238	5719.23	292.186	1496.17	366.519
ZZZ3	1006.84	-0.0370485	0.191988	-0.192969	0.846984	0.99948	1482.6	738.404	508.901	1010.23	743.921	1596.82	873.023	1700.29	911.112	802.523	1053.53	839.482	935.457	1068.26	1319.98	1671.85	1630.61	1005.58	810.526	762.622	765.779	1055.24	475.402	467.497	1241.2	706.888
USP33	1428.93	0.1217	0.163162	0.745916	0.455718	0.99948	1384.37	1081.85	769.695	1234.42	999.261	1562	1333.72	2178.28	1225.98	1230.54	1332.11	1970.96	1887.32	1520.26	1797.74	1878.09	2192.65	1595.25	1307.77	1214.58	1901.8	1184.75	1114.07	754.37	1682.8	817.487
FAM73A	981.911	0.137569	0.220524	0.623917	0.532682	0.99948	920.731	608.386	407.403	831.25	518.044	1157.27	734.19	1698.01	743.628	832.484	1244.99	1372.93	1092.11	1221.4	1046.13	684.538	1383.13	1396.67	813.038	784.297	631.268	751.422	1858.39	406.404	2001.9	389.667
NEXN.AS1	39.8779	0.416899	0.299271	1.39866	0.161916	0.99948	14.4069	15.9456	77.5334	70.1165	24.5519	15.3991	37.1056	31.8662	2.23312	44.5133	22.2862	0	17.9035	12.7174	82.7451	100.925	48.5713	10.304	12.5566	59.4043	33.2947	54.9526	100.843	99.1661	27.3369	20.1478
NEXN	282.033	-0.285769	0.300742	-0.948798	0.342723	0.99948	66.7956	159.456	772.514	691.939	132.58	883.772	155.093	145.674	339.434	419.024	88.1319	120.728	176.051	25.4349	566.41	276.448	316.87	27.1652	163.863	810.788	167.806	318.822	177.675	29.2186	170.856	130.318
FUBP1	1504.8	-0.0903744	0.184206	-0.490614	0.623699	0.99948	1811.34	1778.55	1642.3	1544.41	1269.33	1962.04	1294.94	1760.61	1811.06	1355.09	1239.92	1257.82	1380.06	1356.53	2218.36	2286.18	2999.86	1026.66	865.775	1286.82	747.134	2059.88	811.545	763.224	1424.67	1170.72
DNAJB4	477.418	-0.0412405	0.250766	-0.164475	0.869357	0.99948	336.597	533.564	179.032	654.113	439.478	609.267	333.95	924.12	471.188	183.617	653.392	519.412	593.799	135.123	701.363	794.24	490.339	200.46	367.28	1098.18	97.2207	473.754	412.975	246.144	563.035	401.242
GIPC2	24.6858	0.0641794	0.308253	0.209067	0.834396	0.99948	42.5658	14.719	2.81939	51.6648	9.82074	83.6905	3.75225	18.2093	17.8649	8.13223	11.1431	11.2305	17.9035	25.4349	1.97012	30.7164	6.93876	8.89894	5.02263	99.5423	9.32253	6.77829	115.249	5.31247	21.5541	11.5743
PTGFR	38.6706	-0.149768	0.26828	-0.554959	0.578923	0.99948	75.9636	14.719	0	95.0263	0	260.78	6.25375	48.9374	26.7974	0	10.1301	28.0763	25.3633	0.529893	2.95518	0	0	0.468365	8.7896	233.603	0	43.0906	0	96.5098	16.297	11.1456
IFI44L	1225.06	0.164649	0.293545	0.561406	0.574521	0.99948	2806.72	1107.61	779.563	412.396	395.285	1154.59	442.349	320.938	3903.49	308.597	1273.35	426.76	1618.77	2306.09	2022.33	355.433	3328.29	2306.7	2197.4	966.524	199.768	346.419	667.483	895.151	791.193	518.27
IFI44	656.31	-0.149471	0.260699	-0.573184	0.56652	0.99948	1424.32	528.658	287.578	295.227	1050.82	724.09	701.671	334.595	1862.42	248.247	597.676	401.491	453.555	676.143	652.11	232.567	1489.52	539.557	995.736	854.137	692.531	580.997	153.665	576.403	276.523	433.821
ADGRL4	342.582	-0.549486	0.294597	-1.86128	0.0627052	0.99948	203.661	283.341	77.5334	612.597	1058.19	865.695	868.02	60.3182	430.992	414.316	225.901	308.839	252.141	133.533	115.252	30.7164	247.482	271.652	464.593	639.8	93.2253	657.252	43.2183	63.7496	224.478	260.636
ADGRL2	1176.84	-0.405465	0.289694	-1.39798	0.162118	0.99948	390.296	477.141	893.748	572.926	2693.34	2542.85	2156.71	2106.58	1074.13	3219.94	204.628	971.44	625.13	271.835	193.072	601.165	4008.29	1482.84	1087.4	956.89	817.719	697.196	633.869	292.186	1103.46	522.986
LOC101927587	3.89519	0.242072	0.282446	0.866158	0.386403	0.99948	0.654859	0	2.81939	3.69034	0	5.02143	0.416917	12.5189	0	0	7.09107	0	0	6.88861	2.95518	0	4.62584	15.4561	0.627828	7.22484	0	0	14.4061	7.08329	8.93706	0.857354
LOC101927560	3.6659	0.375588	0.264245	1.50774	0.131621	0.99948	0.654859	0	1.4097	0	2.45519	1.33905	0	14.795	0	0	0	0	1.49196	10.5979	0	4.38806	6.93876	17.3295	6.90611	7.22484	0	0	0	1.77082	16.297	1.71471
TTLL7	1533.11	0.314554	0.291978	1.07925	0.280478	0.99948	286.828	609.612	2051.11	834.94	279.891	1762.52	263.908	4109.6	623.04	581.241	1948.02	1844.61	1991.76	3168.23	2196.69	653.821	3085.43	3864.48	632.851	914.344	257.035	668.872	1214.92	719.839	3714.14	1583.1
PRKACB	2856.24	0.374936	0.260342	1.44136	0.149482	0.99948	1764.84	1823.93	1223.62	1649.58	932.971	1000.6	1393.34	5652.84	1138.89	1393.61	4854.35	5337.31	5321.81	4454.28	3726.49	2825.91	6129.24	5295.81	2366.91	1631.21	1696.7	1796.73	1983.24	1363.53	5749.16	1755.43
SAMD13	41.529	0.294194	0.294839	0.997308	0.318615	0.99948	58.9373	9.81268	35.2424	8.30327	17.1863	108.128	23.7642	31.8662	8.93247	29.1048	47.6115	33.6916	25.3633	65.1768	78.8049	57.0448	136.462	62.2926	61.5272	6.42208	46.6126	15.9774	0	27.4477	48.891	35.1515
UOX	9.05671	0.350025	0.307032	1.15103	0.249722	0.99948	4.58401	13.4924	4.22909	19.3743	7.36556	1.00429	6.67067	6.82847	6.69935	2.56807	5.06505	0	0	23.3153	35.4622	13.1642	25.4421	12.1775	2.51131	1.60552	21.3086	0	4.80204	4.42706	12.0913	1.28603
DNASE2B	3.49789	-0.0695887	0.267958	0.711115	0.477013	0.99948	0.654859	0	1.4097	8.30327	0	33.811	0.833833	0	2.23312	11.9843	3.03903	0	2.98391	19.606	21.6713	0	2.31292	0	6.90611	0	5.32716	0	0	0	1.57713	0.428677
RPF1	316.038	0.174417	0.20771	0.839936	0.400944	0.99948	264.563	336.084	188.899	357.963	353.547	279.861	297.262	163.883	355.066	391.631	262.37	252.687	268.552	178.574	409.785	706.478	601.359	173.295	437.596	238.42	424.841	443.01	120.051	177.082	283.357	250.776
GNG5	793.006	-0.236532	0.248492	-0.951635	0.341282	0.99948	765.53	886.821	1480.18	1285.16	1114.65	165.707	774.214	363.047	1087.53	1572.52	473.076	606.448	686.3	263.357	669.841	1316.42	848.841	243.55	630.968	1053.22	1052.11	1058.87	225.696	763.224	453.687	777.191
CTBS	348.136	-0.295805	0.217378	-1.36077	0.173587	0.99948	414.526	528.658	132.512	548.016	230.787	474.693	366.887	482.545	511.384	419.024	239.071	362.184	477.426	247.99	408.8	583.612	330.747	197.182	290.685	593.24	134.511	161.953	240.102	159.374	303.86	211.766
LINC01461	11.7841	0.136682	0.306892	0.447475	0.654532	0.99948	0.654859	8.58609	15.5067	25.8324	9.82074	0.334762	10.006	2.27616	0	26.9648	7.09107	19.6534	10.4437	19.0761	11.8207	26.3284	9.25168	15.4561	4.3948	12.8442	0	12.1041	19.2082	20.3645	8.93706	9.43089
LINC01555	1.69433	-0.0590551	0.217461	-0.257743	0.796605	0.99948	1.96458	0	0	0	0	11.3819	1.25075	9.10463	0	0	0	0	2.98391	4.23914	0	0	0	3.74692	0	3.21104	0	0	0	5.31247	0	0.857354
SSX2IP	646.394	0.270291	0.263694	1.02586	0.304958	0.99948	440.065	424.398	155.067	424.389	444.389	783.678	296.428	1245.06	783.824	521.747	143.848	1075.32	884.73	645.41	489.575	1303.25	1038.5	952.655	441.363	185.438	535.38	382.974	864.367	270.936	1732.21	341.227
LPAR3	8.00919	-0.1047	0.217854	0.420604	0.674044	0.99948	6.54859	1.22658	0	0	0	114.154	0	56.9039	0	0.856024	1.01301	5.61526	4.47587	0	0	0	0	35.1274	0	0	1.33179	0	57.6245	0	35.7482	0.428677
MCOLN2	41.7855	-0.200887	0.294192	-0.681281	0.495694	0.99948	60.9019	0	1.4097	15.684	27.007	240.024	20.4289	158.193	37.963	0	25.3253	19.6534	25.3633	66.2366	6.89543	78.9851	74.0134	21.5448	7.53394	36.927	0	0	28.8122	75.26	2.10284	56.1567
MCOLN3	8.95441	-0.12877	0.294193	-0.471906	0.636994	0.99948	4.58401	9.81268	1.4097	0.922586	17.1863	124.866	2.08458	63.7324	0	1.71205	0	14.0382	7.45978	6.35871	1.97012	52.6568	117.959	9.83567	1.25566	0	0	5.56788	0	17.7082	3.67997	0.857354
WDR63	49.6901	-0.433122	0.306972	-1.40858	0.15896	0.99948	81.2025	24.5317	8.45818	213.117	31.9174	335.432	6.25375	12.5189	51.3617	25.6807	13.1691	0	29.8391	3.17936	1.97012	100.925	41.6325	1.4051	26.9966	21.6745	23.9722	90.7807	14.4061	70.8329	15.2456	45.4398
SYDE2	97.5643	0.191663	0.308359	0.623838	0.532734	0.99948	36.0172	36.7975	2.81939	51.6648	51.5589	432.178	5.41992	268.587	55.8279	8.13223	24.3123	25.2687	32.823	38.1523	10.8357	78.9851	372.38	92.7363	19.4627	81.8816	25.304	69.7196	326.539	88.5411	193.987	106.741
C1orf52	452.937	0.183275	0.194368	0.943317	0.345519	0.99948	359.517	537.244	283.349	374.57	508.223	162.694	335.201	688.538	381.863	433.148	457.881	485.72	528.153	408.547	542.769	741.583	742.447	393.895	322.076	310.668	659.236	393.625	734.712	357.706	458.944	174.043
BCL10	342.974	0.00537117	0.196457	0.0273445	0.978185	0.99948	366.721	287.021	212.864	527.719	437.023	302.625	296.428	252.653	437.691	502.914	237.044	235.841	277.504	206.658	439.337	675.762	377.006	123.648	312.659	493.698	271.685	517.329	302.528	311.665	210.81	300.503
LOC646626	7.73822	0.0151808	0.305743	0.0498994	0.960203	0.99948	13.0972	6.13292	16.9164	3.69034	14.7311	1.00429	5.41992	15.9331	4.46623	2.56807	8.10408	0	8.95174	3.70925	2.95518	13.1642	9.25168	6.08875	6.90611	18.4635	22.6404	7.74662	0	0	3.67997	5.5728
DDAH1	3291.28	-0.0490267	0.275363	-0.17803	0.8587	0.99948	1057.6	6715.55	3500.28	3924.68	2221.94	397.028	1623.47	6484.77	2217.48	3504.14	2500.11	6345.25	5739.56	1203.39	4792.32	2567.02	4884.89	1711.88	1939.36	1168.82	4398.9	4154.13	5094.96	2016.97	4952.18	456.541
CYR61	4199.88	-0.195119	0.307483	-0.633214	0.526594	0.99948	823.157	2947.48	8817.66	8256.22	12975.7	627.009	3036.82	5007.55	6864.6	4446.62	582.481	3975.61	396.86	25.9648	1868.66	5489.47	48.5713	125.054	755.278	13930.3	1879.16	4563.97	576.245	16906.9	2225.33	2044.36
ZNHIT6	715.282	0.158791	0.139999	1.13436	0.256643	0.99948	628.01	731.044	673.835	620.9	535.231	620.984	559.502	1045.89	585.077	661.279	721.264	640.14	763.882	789.011	654.08	1215.49	1214.28	690.371	708.818	596.451	579.329	717.047	869.169	589.684	784.884	401.67
COL24A1	186.7	0.0621686	0.305825	0.203562	0.838695	0.99948	587.408	49.0634	16.9164	233.414	83.4763	625.67	112.567	251.515	35.7299	3.4241	50.6505	67.3831	107.421	110.748	31.522	61.4329	654.556	181.257	21.3462	338.765	0	53.0159	576.245	104.479	488.91	7.28751
ODF2L	542.747	-0.140257	0.227898	-0.615416	0.53828	0.99948	582.824	363.069	521.588	529.564	628.528	1234.27	264.325	992.405	509.151	207.158	525.753	558.719	592.307	503.398	168.445	693.314	844.216	427.618	417.506	910.33	336.943	460.44	480.204	293.071	813.798	252.491
CLCA2	9.14272	0.0601833	0.284561	0.209782	0.833837	0.99948	11.1326	4.90634	1.4097	23.9872	0	44.5234	1.66767	0	0	0	8.10408	5.61526	8.95174	17.4865	0	8.77613	11.5646	20.1397	0	26.4911	0	1.21041	0	7.9687	15.7713	18.0044
CLCA1	0.530756	-0.216858	0.153533	0.571912	0.567382	0.99948	0	0	0	1.84517	0	962.776	0	1.13808	0	0	0	0	0	3.17936	0	0	0	0	0	0	2.66358	0.242082	0	0	4.73139	0
CLCA4	91.5792	-0.0661555	0.270192	-0.243953	0.807267	0.99948	32.7429	47.8368	0	2.76776	0	331.08	0.416917	451.817	4.46623	0.428012	198.55	134.766	168.591	364.566	7.88049	0	32.3809	339.565	3.76697	15.2524	1.33179	0	9.60408	7.08329	131.427	94.7376
CLCA3P	8.41882	0.157793	0.269789	0.587445	0.556905	0.99948	7.85831	0	1.4097	0.922586	0	40.1714	0.833833	10.2427	15.6318	1.28404	0	0	0	28.0843	3.94024	0	34.6938	21.0764	2.51131	0.80276	0	3.87331	0	0	5.25709	40.2956
SH3GLB1	3025.43	-0.128662	0.186734	-0.688996	0.490826	0.99948	5236.25	3487.18	2262.56	4743.94	3167.19	895.489	2630.33	2230.63	3635.51	4613.97	2531.51	2810.44	2478.14	3076.56	2261.7	4721.56	4121.62	2408.8	2953.93	2608.17	4183.15	2536.05	2012.05	1983.32	2419.32	2651.8
SEP15	1276.1	-0.37195	0.207734	-1.79021	0.0734207	0.99948	1999.94	1314.9	645.641	2200.37	2217.03	283.878	1406.26	975.333	1853.49	2084.42	1477.98	1311.16	1229.37	737.611	924.972	1430.51	1244.35	857.577	1119.42	1934.65	1191.95	1251.56	600.255	961.557	951.008	973.525
HS2ST1	1484.53	-0.115882	0.184711	-0.627383	0.530408	0.99948	2707.84	1375	909.255	2293.55	1657.25	788.699	1653.49	1011.75	2005.34	2134.07	628.067	1496.47	1221.91	1126.55	1237.24	1992.18	2322.17	1538.11	1395.03	1074.09	1771.28	1088.16	1565.46	1352.91	1063.51	1188.29
LINC01140	25.0776	-0.0659723	0.285243	-0.230247	0.8179	0.99948	56.9727	20.8519	19.7358	9.22586	14.7311	75.3215	26.2657	27.3139	17.8649	8.56024	8.10408	28.0763	31.3311	28.6142	15.761	8.77613	37.0067	40.7478	8.7896	52.9822	27.9676	10.8937	0	18.5936	39.9539	17.5758
PKN2.AS1	24.2082	0.291639	0.298736	0.983731	0.325248	0.99948	19.6458	11.0393	5.63879	14.7614	31.9174	5.35619	37.1056	29.59	20.0981	4.28012	23.2992	36.4992	23.8713	50.3398	21.6713	70.209	85.578	40.2794	13.1844	24.8856	1.33179	7.50454	14.4061	7.08329	19.977	9.85957
PKN2	1612.12	0.134779	0.142399	0.94649	0.343899	0.99948	1681.68	1132.14	1161.59	1540.72	1347.9	1977.44	1707.69	1792.47	1777.56	1345.67	1296.65	1555.43	1806.76	1497.48	2458.71	1908.81	2486.39	1820.07	2225.02	1730.75	1478.29	1528.51	1070.85	822.547	1507.21	1256.88
GTF2B	285.443	0.0858374	0.155832	0.550885	0.581713	0.99948	382.438	283.341	149.428	280.466	326.54	299.277	260.573	298.177	299.238	199.882	235.018	291.994	301.375	197.12	303.399	403.702	423.264	188.283	378.581	356.426	394.21	294.372	158.467	190.363	276.523	249.061
CCBL2	359.838	-0.168487	0.201975	-0.834251	0.404139	0.99948	499.657	231.824	164.935	624.591	402.65	447.912	338.536	343.7	596.242	296.612	304.916	373.415	389.401	225.734	434.412	513.403	562.039	339.565	246.109	260.897	552.693	245.471	153.665	148.749	305.437	353.23
RBMXL1	599.836	0.167661	0.192743	0.869849	0.384383	0.99948	535.674	857.382	322.821	514.803	235.698	503.482	507.804	1057.28	455.556	500.774	619.962	583.987	701.219	849.418	1088.49	732.807	848.841	755.942	522.981	350.004	466.126	643.454	331.341	375.414	756.496	477.975
GBP3	464.982	-0.157298	0.287532	-0.546794	0.58452	0.99948	827.087	643.957	166.344	1102.49	387.919	477.371	373.557	201.44	1134.42	333.422	339.359	72.9984	555.008	59.8779	1000.82	1018.03	122.585	88.9894	289.429	594.845	334.279	723.825	187.28	303.696	206.078	544.42
GBP1	1152.76	-0.253534	0.298947	-0.847117	0.39693	0.99948	493.109	2227.48	1364.59	2436.55	849.494	639.061	1236.99	343.7	2311.28	3167.72	363.671	505.374	319.279	281.373	2102.12	3058.48	99.4555	102.572	889.633	1688.21	676.549	1490.98	225.696	1769.94	322.786	1005.68
GBP2	1286.21	-0.449027	0.302142	-1.48348	0.137947	0.99948	459.711	2703.39	3825.92	2747.46	655.535	630.692	1151.94	433.608	3175.49	3365.46	279.591	300.416	359.561	1436.54	1894.27	1614.81	62.4488	816.829	555.628	1560.57	996.179	92.9595	216.092	2070.98	307.014	1728.43
GBP7	22.7388	-0.26814	0.297654	-0.895479	0.370531	0.99948	0.654859	12.2658	4.22909	74.7295	0	146.961	8.33833	17.0712	8.93247	61.2057	5.06505	5.61526	1.49196	32.3235	34.4771	26.3284	32.3809	46.3682	1.25566	0.80276	22.6404	0	0	25.6769	16.8227	5.5728
GBP4	338.457	-0.281578	0.270293	-1.04071	0.298012	0.99948	614.258	153.323	118.415	89.4908	211.146	714.717	228.053	718.128	261.275	915.946	337.333	277.955	375.973	626.863	151.699	368.597	201.224	522.696	220.996	195.071	125.188	131.208	91.2387	258.54	523.607	366.947
GBP5	91.0841	-0.536606	0.308263	-1.7377	0.0822645	0.99948	142.759	69.9153	108.547	162.375	34.3726	399.036	67.1236	144.536	151.852	204.162	17.2212	30.8839	10.4437	113.397	64.029	157.97	9.25168	68.8497	9.41743	69.8402	27.9676	0	0	169.114	12.0913	123.03
LOC729930	0.169855	-0.130017	0.124082	-0.476445	0.633757	0.99948	0	0	0	0	0	36.4891	0	2.27616	0	2.14006	0	0	0	0	0	0	0	0	0	0	0	0	0	0	0	0
GBP6	13.3986	-0.0272723	0.299762	-0.090529	0.927867	0.99948	32.0881	4.90634	1.4097	0.922586	14.7311	81.6819	7.5045	4.55231	4.46623	1.28404	4.05204	5.61526	0	29.674	11.8207	4.38806	16.1904	29.9754	31.3914	1.60552	3.99537	0	28.8122	22.1353	4.73139	0.428677
GBP1P1	29.2563	-0.413915	0.302334	-1.36355	0.17271	0.99948	2.61944	19.6254	40.8812	67.3488	19.6415	149.639	20.4289	35.2804	4.46623	108.715	9.1171	5.61526	2.98391	48.2203	77.8198	39.4926	0	53.3937	2.51131	15.2524	10.6543	0	0	1.77082	11.0399	14.1463
LRRC8B	1243.21	0.366791	0.276747	1.32708	0.184482	0.99948	666.646	1057.32	1278.6	745.449	213.601	1222.89	901.374	2306.89	870.916	153.656	1261.2	1468.39	1644.14	2006.17	2494.17	285.224	1218.91	1870.18	606.482	2737.41	380.892	471.818	2698.75	849.109	2312.6	600.576
FLJ27354	46.8475	0.403464	0.295892	1.36875	0.171079	0.99948	16.3715	39.2507	47.9297	31.3679	12.2759	2.6781	27.9334	101.289	20.0981	5.56416	81.0408	47.7297	73.1059	99.6199	120.177	43.8806	67.0747	72.5966	10.0453	23.2801	25.304	29.0498	91.2387	16.8228	83.5878	28.7214
LRRC8C	553.6	-0.150389	0.211964	-0.709274	0.478155	0.99948	726.893	431.758	415.861	526.796	537.686	854.313	519.895	1106.21	448.856	365.95	630.093	522.219	774.325	688.331	513.217	298.388	534.284	888.489	433.202	706.429	298.321	714.626	158.467	204.53	720.222	374.235
LRRC8D	729.884	0.135354	0.238082	0.568545	0.569665	0.99948	749.813	697.927	332.689	413.318	267.615	683.249	511.14	1146.05	551.58	199.454	1757.57	915.288	1090.62	1115.95	659.991	368.597	1237.41	1187.31	964.344	885.445	488.767	608.11	336.143	479.893	649.251	679.453
GEMIN8P4	24.7361	0.0696508	0.273044	0.254927	0.798779	0.99948	13.0972	7.35951	15.5067	8.30327	7.36556	54.901	22.5135	40.9708	42.4292	6.42018	26.3383	44.9221	14.9196	46.6306	21.6713	13.1642	41.6325	42.1529	33.9027	16.0552	22.6404	26.629	14.4061	21.2499	26.8112	11.1456
ZNF326	733.65	0.170915	0.189494	0.901996	0.367059	0.99948	647	504.126	534.275	393.944	498.403	953.068	620.789	981.024	732.462	591.941	1188.26	527.835	972.756	885.451	1030.37	1026.81	1306.8	996.681	809.899	488.881	402.201	792.092	585.849	327.602	728.108	548.278
ZNF644	1597.7	0.17333	0.200396	0.864969	0.387056	0.99948	1652.86	1151.76	654.1	1097.88	1058.19	2649.98	1436.69	2393.38	1380.07	1539.56	1381.75	1372.93	1326.35	2165.67	2431.13	2005.35	3194.14	2214.43	1951.29	1131.89	1393.05	1431.67	710.702	772.964	1852.07	1190.44
HFM1	152.38	0.378113	0.302437	1.27043	0.203932	0.99948	3.27429	78.5014	15.5067	3.69034	44.1933	655.464	82.9664	101.289	37.963	1.28404	107.379	81.4213	73.1059	378.344	551.634	70.209	802.583	266.968	238.575	53.7849	0	32.1969	14.4061	72.6037	176.113	18.4331
CDC7	265.007	0.20845	0.26344	0.791461	0.428675	0.99948	138.83	461.196	54.9782	156.84	171.863	621.318	400.657	104.703	183.116	172.061	154.991	233.033	201.414	342.841	281.727	513.403	594.42	336.286	460.198	162.96	266.358	314.949	48.0204	185.051	207.655	121.316
TGFBR3	603.361	0.0627451	0.284286	0.220732	0.825301	0.99948	95.6094	414.586	414.451	679.946	144.856	2165.91	112.984	1179.05	165.251	638.166	331.254	651.37	455.047	405.368	1151.54	346.657	404.761	1019.63	228.53	1254.71	350.261	315.191	955.606	489.632	827.467	489.549
BRDT	0.660292	-0.109829	0.169751	-0.890373	0.373266	0.99948	0	0	0	0	2.45519	17.7424	0.416917	11.3808	0	0	0	0	1.49196	10.5979	0	0	0	0.468365	0	0	0	0	0	0	0.525709	0.428677
EPHX4	36.9124	0.0867572	0.30647	0.283907	0.776482	0.99948	3.92915	14.719	0	13.8388	27.007	146.626	13.3413	99.0128	11.1656	4.28012	5.06505	70.1908	55.2024	36.5626	9.85061	21.9403	6.93876	81.4956	8.7896	4.0138	2.66358	21.5453	124.853	34.531	136.159	6.00148
SETSIP	3.65343	-0.257163	0.284283	-0.926951	0.353952	0.99948	2.61944	3.67975	18.3261	1.84517	0	15.7338	0.833833	1.13808	0	4.70813	0	5.61526	0	0.529893	1.97012	0	0	0.468365	1.25566	0	0	0.484164	19.2082	11.5103	4.20568	0.857354
BTBD8	71.8139	0.109053	0.308285	0.353856	0.723446	0.99948	22.2652	49.0634	49.3394	24.9098	2.45519	261.449	25.015	215.097	0	3.4241	58.7546	78.6137	73.1059	201.889	52.2082	52.6568	138.775	193.435	25.741	51.3767	1.33179	36.5544	24.0102	42.4997	142.467	40.7243
KIAA1107	499.841	0.3075	0.307385	1.00474	0.315021	0.99948	91.0254	321.365	111.366	195.588	85.9315	1355.12	65.039	1303.1	125.055	32.5289	295.799	772.098	759.406	1018.45	470.859	105.314	1299.86	1219.62	169.514	281.769	77.2438	145.491	288.122	129.27	2045.01	231.914
C1orf146	6.86602	0.147302	0.297045	0.496055	0.619855	0.99948	1.96458	3.67975	0	4.61293	0	29.1243	1.25075	19.3473	0	0.428012	0	8.42289	5.96783	10.5979	13.7909	4.38806	32.3809	17.3295	1.25566	7.22484	1.33179	1.21041	4.80204	0	6.83422	2.57206
GLMN	232.439	0.137487	0.242805	0.566203	0.571256	0.99948	212.174	180.308	84.5818	129.162	223.422	537.963	217.214	332.319	176.416	159.649	164.108	193.727	198.43	254.349	413.726	289.612	492.652	272.12	293.196	162.96	202.432	278.152	91.2387	57.5517	335.928	90.0222
RPAP2	454.244	0.270343	0.214568	1.26005	0.207653	0.99948	326.775	349.577	249.516	232.492	508.223	889.463	330.198	616.839	352.832	371.087	285.669	303.224	386.417	606.197	717.124	451.971	1135.64	636.977	508.541	342.779	368.906	395.32	316.935	197.447	640.84	289.357
GFI1	22.6577	-0.19194	0.299972	-0.636314	0.524572	0.99948	33.3978	12.2658	23.9649	13.8388	19.6415	77.9996	21.2627	52.3516	11.1656	8.56024	13.1691	16.8458	13.4276	20.6658	9.85061	17.5523	11.5646	9.83567	7.53394	88.3036	11.9861	28.3236	4.80204	31.8748	1.05142	27.864
EVI5	1231.91	0.166374	0.176084	0.944921	0.344699	0.99948	973.775	1040.14	1002.29	1807.35	1031.18	1544.59	698.335	1546.65	870.916	881.705	1244.99	1128.67	1383.04	1026.93	2332.62	1654.3	1942.85	1205.57	1022.1	1611.14	703.185	968.57	1407	730.464	1486.71	784.479
RPL5	3768	0.043208	0.220467	0.195992	0.844616	0.99948	4246.76	4021.97	1573.22	5812.29	4357.96	983.866	2579.88	4286	3405.5	4645.64	4912.09	3529.19	4177.48	1948.95	4209.17	7192.04	4221.08	1225.24	2480.55	7025.76	3819.57	4391.85	2655.53	2788.16	4266.66	3211.65
FAM69A	515.878	0.0416619	0.241246	0.172697	0.86289	0.99948	591.337	472.235	262.204	464.983	309.353	433.852	305.6	905.911	267.974	190.893	976.542	895.634	780.293	583.412	643.245	425.642	1075.51	802.31	371.674	553.905	170.469	360.944	168.071	305.467	634.531	460.828
SNORD21	9.56996	0.00546349	0.29472	0.0185186	0.985225	0.99948	6.54859	1.22658	4.22909	5.53551	9.82074	27.1157	7.08758	19.3473	8.93247	7.27621	5.06505	11.2305	1.49196	6.35871	12.8058	4.38806	30.068	3.74692	13.8122	20.8718	9.32253	8.71495	4.80204	8.85411	6.30851	3.85809
SNORA66	20.9007	0.280725	0.306709	0.923298	0.355852	0.99948	13.752	23.3051	19.7358	2.76776	17.1863	53.2272	2.5015	23.8997	20.0981	13.2684	1.01301	0	1.49196	12.7174	8.86555	0	53.1971	13.1142	26.9966	97.134	1.33179	11.1358	91.2387	1.77082	26.8112	6.85883
MTF2	504.967	-0.0215324	0.203222	-0.105944	0.915627	0.99948	571.037	396.187	257.975	354.273	667.811	949.72	463.611	819.417	297.005	363.382	504.479	471.682	572.911	657.067	684.617	329.105	892.787	588.267	522.981	482.459	391.546	536.938	336.143	185.051	567.766	264.922
TMED5	1597.81	-0.0933344	0.186362	-0.50082	0.616498	0.99948	2142.04	1914.7	1030.49	2362.74	1671.98	604.246	1154.03	1286.03	2324.67	2709.75	1326.03	1389.78	1347.24	1423.82	1768.18	2698.66	1711.56	1541.39	1649.31	1997.27	852.346	1354.21	888.377	1197.96	1291.14	1905.04
CCDC18	255.204	0.0282125	0.241018	0.117002	0.906858	0.99948	329.394	187.667	207.226	143.001	270.07	759.91	208.458	203.716	212.146	192.605	148.913	160.035	186.495	244.811	301.429	236.955	476.461	197.182	493.473	250.461	239.722	387.573	43.2183	115.103	189.781	249.49
LOC100131564	547.271	0.177812	0.233656	0.761264	0.446499	0.99948	553.356	328.725	297.446	661.494	387.919	64.2743	312.687	986.714	591.776	478.518	693.912	685.062	672.872	810.736	791.004	552.896	700.815	640.255	411.855	536.244	681.876	173.089	869.169	309.894	487.333	549.135
DR1	800.579	0.0596908	0.168702	0.35386	0.723444	0.99948	889.298	953.056	503.262	703.01	950.157	425.817	673.32	875.182	859.75	998.552	752.667	783.329	919.045	494.39	801.84	1364.69	996.868	462.277	1155.2	998.634	412.855	1040.71	753.92	625.1	795.398	626.726
FNBP1L	898.857	0.132418	0.257431	0.514534	0.606879	0.99948	392.915	808.319	890.929	916.128	802.846	1273.43	719.598	1657.04	535.948	1221.97	224.888	651.37	975.739	740.79	1916.93	1496.33	2507.2	1389.64	563.162	525.808	729.821	220.295	657.879	432.966	765.959	352.372
BCAR3	355.705	-0.0826544	0.247131	-0.334514	0.737992	0.99948	173.538	226.918	501.852	724.23	233.243	777.987	217.214	404.018	218.845	178.909	249.201	519.412	335.69	103.859	280.742	666.986	501.904	165.333	208.439	339.568	143.833	506.193	412.975	614.475	331.197	211.766
LOC100129046	24.815	-0.198544	0.298439	-0.664314	0.506489	0.99948	19.6458	0	42.2909	68.2713	0	55.2357	11.2567	64.8705	44.6623	2.56807	0	47.7297	0	22.7854	3.94024	0	99.4555	13.5826	10.0453	16.858	0	27.5973	24.0102	34.531	24.7083	11.1456
MIR760	1.84356	0.0910543	0.229418	0.412219	0.680179	0.99948	0.654859	0	1.4097	0	0	11.0471	0.416917	0	2.23312	0.428012	0	0	0	6.88861	0	0	4.62584	0	8.16177	0	0	0	9.60408	0.885411	1.57713	0
DNTTIP2	625.498	-0.173449	0.166868	-1.03953	0.298559	0.99948	700.699	915.032	413.041	892.14	761.108	574.786	428.59	735.199	625.273	792.679	618.949	564.334	596.783	433.452	609.753	1171.61	693.876	392.49	400.555	736.131	463.463	787.25	465.798	329.373	665.023	495.551
GCLM	409.726	0.0524774	0.249258	0.210595	0.833203	0.99948	134.901	601.026	274.891	715.927	289.712	461.302	379.394	402.88	404.194	615.482	213.745	291.994	344.642	123.465	638.319	1092.63	328.435	163.46	270.594	496.909	155.819	533.307	427.381	720.725	182.947	388.81
ABCA4	40.4691	-0.30226	0.307104	-0.978517	0.327819	0.99948	28.8138	19.6254	32.423	13.8388	29.4622	176.42	90.054	109.256	24.5643	17.1205	23.2992	22.461	16.4115	14.3071	1.97012	26.3284	4.62584	18.2662	35.1584	170.185	13.3179	27.5973	0	66.4058	50.9938	19.2905
ARHGAP29	1227.31	-0.506705	0.282616	-1.7907	0.0733419	0.99948	876.201	1007.03	618.857	2764.99	3137.73	2461.17	1838.6	1037.93	1851.25	1425.71	739.498	940.556	1002.59	227.854	704.319	1048.75	316.87	379.376	1064.8	3805.89	122.525	1920.68	427.381	463.955	1120.29	605.292
ABCD3	1259.75	0.11317	0.20189	0.560572	0.575089	0.99948	1292.04	978.814	541.324	1694.79	903.508	1868.31	1018.94	1348.62	917.811	1604.62	974.516	1240.97	1056.31	1318.37	1595.8	1957.08	2398.5	1495.02	1279.51	781.086	2193.46	1064.68	643.473	466.612	1184.42	934.944
F3	2600.55	-0.451237	0.270585	-1.66627	0.0956602	0.99948	1664.65	8150.65	2847.59	5993.12	2759.63	462.306	2466.9	941.191	3836.49	5907.85	904.618	2378.06	1926.12	3854.44	2278.45	1540.21	1427.07	2333.86	1887.88	2022.96	2595.66	660.642	3255.78	3818.78	588.795	1110.7
LINC01057	60.5053	-0.174448	0.295757	-0.589303	0.555658	0.99948	48.4595	114.072	225.552	143.923	41.7382	2.6781	35.4379	23.8997	71.4597	47.5094	8.10408	39.3068	58.1863	99.09	58.1186	78.9851	16.1904	72.5966	37.0419	64.2208	70.5849	20.0928	14.4061	96.5098	28.3883	56.5854
MIR378G	1.7836	-0.0601093	0.26754	-0.220121	0.825777	0.99948	1.30972	0	12.6873	5.53551	0	0	0.833833	2.27616	0	1.28404	0	0	1.49196	5.29893	0.985061	0	4.62584	6.08875	0	0.80276	0	0	0	1.77082	0.525709	0.857354
SLC44A3	167.868	-0.218187	0.226336	-0.963772	0.33516	0.99948	106.087	248.997	301.675	282.311	85.9315	386.985	90.054	213.959	122.821	147.236	97.249	120.728	187.987	207.188	209.818	272.06	67.0747	192.967	98.5691	168.58	102.548	103.369	124.853	203.645	103.565	118.315
CNN3	6452.46	-0.284626	0.249761	-1.1392	0.254619	0.99948	5327.93	9100.03	9748.06	11601.5	9457.38	1213.18	4602.76	2907.79	9088.79	15164	4154.36	5469.26	5520.24	3096.69	11887.7	11119.4	4251.15	1641.62	5854.5	6323.34	5581.53	5175.71	5992.94	7135.53	3132.7	3215.93
LOC729970	120.253	0.0411133	0.233279	0.176322	0.860041	0.99948	77.9282	139.831	252.336	153.149	51.5589	72.3086	65.4559	191.197	80.3922	70.622	164.108	92.6518	96.9772	166.916	207.848	263.284	69.3876	156.434	59.0159	72.2484	133.179	75.5296	91.2387	111.562	139.839	71.589
ALG14	123.98	-0.0752364	0.148184	-0.507579	0.611749	0.99948	128.352	99.3533	97.2691	158.685	157.132	166.042	88.3863	171.85	127.288	118.987	149.926	72.9984	114.881	126.115	137.909	122.866	129.523	143.788	104.22	161.355	102.548	166.31	81.6347	71.7183	126.17	98.167
TMEM56	247.255	0.297089	0.308087	0.969582	0.332255	0.99948	117.22	252.676	28.1939	141.156	7.36556	133.905	27.5165	649.843	11.1656	15.8365	239.071	727.176	535.612	436.102	229.519	311.553	152.653	693.649	66.5498	97.134	82.571	85.2128	624.265	46.0414	594.052	122.602
TMEM56.RWDD3	11.1558	0.221973	0.297829	0.745753	0.455817	0.99948	3.27429	7.35951	4.22909	8.30327	9.82074	31.4676	5.41992	23.8997	2.23312	2.56807	10.1301	2.80763	14.9196	22.2555	12.8058	4.38806	23.1292	13.1142	5.65046	3.21104	7.99074	3.87331	33.6143	10.6249	15.2456	7.71618
LOC101928118	25.6913	0.420527	0.308279	1.3809	0.16731	0.99948	20.9555	7.35951	7.04849	71.9617	7.36556	0.669524	3.33533	28.452	22.3312	1.28404	31.4033	8.42289	34.315	59.8779	23.6415	61.4329	39.3196	62.761	4.3948	9.63313	27.9676	0	72.0306	13.2812	29.4397	19.2905
RWDD3	136.424	0.254931	0.210737	1.21064	0.226033	0.99948	125.078	93.2204	63.4364	166.988	164.497	94.0681	82.9664	191.197	73.6929	114.707	141.821	140.382	180.527	140.952	247.25	215.015	252.108	144.257	113.009	75.4595	209.091	99.0115	163.269	46.9268	107.77	100.31
LOC100996635	1.64618	0.387809	0.256894	0.643097	0.520161	0.99948	0	1.22658	0	0.922586	0	0.334762	0	25.0377	0	0.428012	1.01301	11.2305	86.5335	0	3.94024	0	4.62584	61.8242	0	0.80276	0	0	4.80204	0.885411	10.5142	0
PTBP2	942.431	0.165171	0.252855	0.653356	0.513527	0.99948	650.93	706.513	260.794	740.836	530.32	1110.41	550.33	1848.24	346.133	627.894	1675.52	1384.16	1268.16	1686.12	1242.16	342.269	2181.08	1366.69	796.714	569.157	1162.65	768.852	422.579	357.706	1294.82	612.151
DPYD	1489.73	-0.271111	0.270765	-1.00068	0.316982	0.99948	1935.11	635.371	2529	3142.33	1193.22	2899.71	1086.48	1051.58	2771.3	1488.63	814.461	786.137	813.116	2146.6	228.534	2387.11	617.549	1562	959.322	3593.96	277.012	907.807	523.422	1687.59	860.061	1835.59
DPYD.AS1	9.46495	-0.0263035	0.289709	-0.0897395	0.928494	0.99948	20.9555	0	19.7358	31.3679	0	13.0557	4.58608	26.1758	0	1.71205	0	0	1.49196	18.0164	0.985061	0	11.5646	44.9631	1.25566	9.63313	0	9.4412	4.80204	0.885411	7.88564	17.5758
DPYD.AS2	20.9728	0.0155636	0.288785	0.0537417	0.957141	0.99948	7.20345	0	60.617	80.265	49.1037	22.4291	15.009	6.82847	0	7.27621	0	0	0	76.8345	2.95518	0	18.5034	33.7223	10.0453	76.2622	0	21.3032	4.80204	25.6769	6.30851	20.1478
MIR137HG	36.5602	0.352009	0.306556	1.16479	0.244104	0.99948	11.1326	26.9849	16.9164	3.69034	17.1863	31.1329	2.5015	106.979	0	21.8286	14.1821	58.9602	85.0415	13.2473	11.8207	0	43.9455	64.6344	12.5566	6.42208	0	46.2377	220.894	34.531	85.1649	14.575
LOC729987	19.2445	-0.109468	0.299972	-0.362625	0.716885	0.99948	69.415	0	25.3746	2.76776	29.4622	14.3948	16.6767	2.27616	26.7974	24.8247	15.1952	30.8839	0	31.2637	0	0	9.25168	23.8866	35.7862	22.4773	0	11.862	0	81.4578	3.15426	23.1486
SNX7	375.721	-0.0680238	0.217261	-0.313155	0.754163	0.99948	317.606	295.607	318.592	629.204	417.382	510.177	318.524	219.649	500.218	571.396	249.201	283.571	375.973	125.585	574.291	873.225	538.91	181.257	352.212	423.055	241.054	440.105	220.894	265.623	250.238	275.211
LPPR5	131.039	0.109553	0.306693	0.357871	0.72044	0.99948	0	138.604	39.4715	4.61293	93.2971	322.041	40.4409	84.2178	33.4968	469.529	51.6635	151.612	62.6622	168.506	43.3427	0	446.393	275.867	192.115	12.8442	379.56	46.4797	100.843	26.5623	192.41	30.4361
LPPR4	717.523	-0.325166	0.295944	-1.09752	0.272415	0.99948	2021.55	592.44	248.107	1143.08	383.009	1824.79	373.557	1391.87	388.562	384.783	609.832	875.981	1544.17	110.748	187.162	430.03	1295.23	344.717	229.157	97.9368	344.934	756.022	1402.2	748.172	888.975	38.5809
MIR548N	1.91801	-0.0517686	0.300778	-0.165031	0.868919	0.99948	2.61944	0	2.81939	2.76776	0	2.6781	5.41992	1.13808	0	5.99217	0	0	0	5.29893	0.985061	0	4.62584	0.468365	3.76697	0.80276	0	1.45249	0	5.31247	1.57713	2.14338
PALMD	282.606	-0.217542	0.257983	-0.843009	0.399223	0.99948	216.758	130.018	442.645	459.448	400.195	535.619	228.887	382.394	176.416	186.185	370.762	216.188	278.996	166.386	53.1933	522.18	161.904	326.919	153.19	587.621	57.267	173.089	153.665	533.018	209.758	225.055
FRRS1	88.0546	-0.285858	0.308026	-0.924128	0.35542	0.99948	257.359	36.7975	88.8109	217.73	58.9245	333.758	110.9	13.6569	113.889	20.9726	41.5334	0	114.881	51.3996	6.89543	0	25.4421	62.2926	88.5238	313.077	37.2901	132.419	24.0102	105.364	2.62855	30.8647
AGL	995.184	0.0652709	0.246821	0.264446	0.791436	0.99948	599.851	636.597	424.319	1697.56	675.176	2635.25	884.697	1117.59	781.591	579.101	703.029	842.289	916.061	1068.79	2071.58	912.717	2255.1	1946.06	744.604	698.402	811.06	622.635	364.955	489.632	886.872	509.268
SLC35A3	597.295	0.192987	0.181198	1.06534	0.286722	0.99948	596.576	506.579	318.592	631.049	311.809	700.992	527.399	786.412	446.623	499.918	606.793	640.14	550.532	603.548	716.139	767.911	885.848	566.722	484.056	583.607	484.772	501.11	1560.66	393.123	460.522	398.241
HIAT1	732.511	-0.218892	0.130466	-1.67771	0.0934035	0.99948	838.219	850.023	429.958	863.54	697.273	787.36	778.8	1015.17	669.935	807.231	1000.85	805.79	892.19	579.173	801.84	706.478	943.671	651.496	642.896	795.536	483.44	634.255	489.808	409.06	773.844	697.457
SASS6	195.145	-0.0846444	0.238091	-0.355355	0.722323	0.99948	120.494	143.51	177.622	177.136	164.497	495.113	203.038	353.942	156.318	141.672	157.017	140.382	146.212	211.427	239.37	188.687	481.087	205.144	125.566	145.3	194.441	292.193	38.4163	71.7183	169.278	134.176
TRMT13	334.717	0.0262247	0.239678	0.109389	0.912894	0.99948	251.466	285.794	133.921	232.492	162.042	702.666	342.705	622.529	241.177	283.772	421.412	286.378	425.208	500.749	435.397	294	668.434	432.77	286.918	162.158	479.444	241.84	105.645	90.3119	350.648	262.779
LRRC39	79.4315	0.118611	0.288519	0.410767	0.681243	0.99948	26.1944	30.6646	67.6655	105.175	27.007	255.758	53.3653	143.398	24.5643	18.4045	51.6635	87.0366	88.0254	137.772	180.266	48.2687	154.966	172.358	23.8575	53.7849	82.571	37.5227	24.0102	30.9894	96.2048	43.725
DBT	831.072	0.326557	0.179734	1.81707	0.0692062	0.99948	675.159	621.878	496.213	666.107	456.665	1111.41	593.689	1156.29	705.665	637.738	709.107	811.405	898.158	979.242	1402.73	882.001	1572.79	1018.23	904.701	737.737	811.06	585.112	1157.29	426.768	1160.77	429.963
RTCA.AS1	36.3178	0.548834	0.28102	1.96147	0.0498243	0.99948	9.16802	34.3444	16.9164	63.6584	22.0967	4.68667	15.009	48.9374	20.0981	17.1205	27.3513	33.6916	52.2185	65.7067	66.9841	127.254	48.5713	51.5202	13.8122	20.8718	15.9815	24.2082	14.4061	67.2913	45.211	17.1471
RTCA	681.487	0.122859	0.140133	0.87687	0.380557	0.99948	719.035	648.863	538.504	854.314	795.48	468.332	559.085	616.839	714.597	788.398	528.792	525.027	649.001	538.371	863.898	947.822	807.209	462.277	587.647	676.727	860.336	807.101	1147.69	643.694	513.092	456.541
MIR553	5.84117	0.0991393	0.259922	0.377946	0.70547	0.99948	7.85831	0	0	0.922586	0	35.15	10.4229	3.41424	0	0.428012	0	0	0	37.6224	3.94024	0	25.4421	13.1142	8.7896	0.80276	0	1.69457	0	0.885411	0.525709	0.857354
CDC14A	241.431	0.0627466	0.233166	0.269109	0.787846	0.99948	145.379	197.48	84.5818	241.717	166.953	614.288	182.193	411.984	174.183	192.177	164.108	233.033	240.205	314.226	213.758	215.015	360.815	325.046	111.753	361.242	126.52	222.473	374.559	162.03	352.751	88.7361
GPR88	51.1705	0.371211	0.297115	1.27832	0.201137	0.99948	0	38.0241	22.5552	114.401	7.36556	97.081	7.92142	22.7616	0	11.9843	3.03903	64.5755	70.1219	56.1686	120.177	35.1045	154.966	85.7109	3.13914	0.80276	31.963	0	244.904	90.3119	45.211	2.14338
VCAM1	512.714	-0.494999	0.307025	-1.61003	0.107391	0.99948	92.9899	309.099	236.829	1141.24	410.016	771.961	849.676	1062.97	1257.24	1861	118.522	89.8442	96.9772	380.463	449.188	2233.52	268.299	201.397	87.896	184.635	82.571	61.4888	48.0204	808.38	111.45	114.885
EXTL2	473.155	0.00694571	0.205653	0.0337741	0.973057	0.99948	541.568	392.507	217.093	712.236	576.969	461.637	513.224	335.733	736.929	384.783	325.176	466.067	465.49	314.756	503.366	425.642	1006.12	325.046	598.948	386.128	904.285	447.61	182.477	245.259	481.024	351.944
SLC30A7	1039.23	-0.130981	0.173444	-0.755172	0.450146	0.99948	1424.97	821.812	717.536	1547.18	1068.01	1199.45	1257.84	866.078	1489.49	1185.17	643.262	912.48	732.551	652.298	1166.31	1329.58	1445.57	433.238	1125.07	1382.35	888.304	1492.68	840.357	703.902	792.244	902.365
DPH5	241.855	-0.00473233	0.181428	-0.0260863	0.979189	0.99948	333.978	218.332	148.018	353.35	233.243	276.513	268.494	139.984	254.575	231.555	264.396	174.073	210.366	293.031	237.4	386.15	418.638	160.181	212.834	221.562	391.546	236.756	134.457	133.697	158.764	196.334
LOC101928370	22.4604	0.235367	0.307824	0.772708	0.439695	0.99948	1.96458	50.29	2.81939	11.9936	22.0967	0.334762	6.67067	61.4562	17.8649	2.14006	14.1821	28.0763	35.807	42.3914	15.761	8.77613	25.4421	51.9886	2.51131	8.0276	0	12.8303	81.6347	29.2186	46.2624	3.42942
S1PR1	637.438	-0.0923484	0.304202	-0.303396	0.761588	0.99948	102.158	1236.4	105.727	642.12	552.417	129.218	523.23	1465.85	533.715	147.664	704.042	1965.34	1044.37	1049.19	251.191	78.9851	962.174	1392.92	186.465	398.169	17.3133	145.007	518.62	820.776	1356.86	243.488
OLFM3	86.9398	0.252158	0.253738	1.04232	0.297265	0.99948	1.96458	8.58609	0	0	0	356.187	0.416917	188.921	0	0.856024	6.07806	42.1145	91.0093	91.6715	61.0738	4.38806	515.781	269.31	5.02263	0	3.99537	0	177.675	18.5936	416.362	0.428677
DNAJA1P5	4.42586	0.141359	0.199381	0.750713	0.452825	0.99948	0	0	0	0	0	18.7467	0	10.2427	0	0.428012	0	0	0	0.529893	3.94024	0	30.068	18.7346	0.627828	0	0	0	14.4061	0	17.3484	0
COL11A1	1044.76	0.102566	0.308372	0.333131	0.739036	0.99948	1099.51	835.304	49.3394	401.325	122.759	6524.85	191.782	99.0128	1045.1	83.4624	246.162	875.981	1311.43	314.756	306.354	223.791	686.937	67.4446	2008.42	2177.89	435.495	783.377	3702.37	2114.36	1030.92	425.676
LOC101928436	1.46904	0.322895	0.26027	1.26033	0.20755	0.99948	0	1.22658	0	2.76776	0	0	0.833833	3.41424	0	0	0	0	7.45978	0	0	0	4.62584	2.81019	0.627828	0	0	0.484164	4.80204	2.65623	2.62855	3.85809
RNPC3	603.971	0.144531	0.256718	0.563131	0.573346	0.99948	197.112	266.169	751.369	472.364	292.167	1175.68	305.183	1193.84	504.684	243.539	518.661	828.251	732.551	1020.57	765.392	294	1357.68	954.06	376.069	407.802	273.017	334.073	600.255	247.915	1161.29	429.534
AMY2B	315.426	0.310159	0.29126	1.06658	0.286161	0.99948	133.591	98.1268	31.0133	282.311	90.8419	636.383	125.075	665.776	98.2571	69.338	416.347	491.335	498.313	524.594	522.082	96.5374	379.319	535.342	133.1	150.919	655.241	118.62	403.371	140.78	735.993	168.47
ACTG1P4	50.9546	0.361535	0.301703	1.20094	0.229776	0.99948	9.16802	18.3988	16.9164	18.4517	9.82074	92.7291	19.5951	119.498	22.3312	13.6964	73.9498	64.5755	41.7748	108.098	107.372	0	55.5101	90.8629	23.2297	12.8442	73.2484	20.577	81.6347	33.6456	165.598	31.2934
AMY2A	5.21645	0.0892679	0.254297	0.348756	0.727272	0.99948	0.654859	0	0	0	0	27.7853	0	15.9331	0	0.428012	3.03903	5.61526	4.47587	4.76904	9.85061	0	0	11.7091	2.51131	0	2.66358	0	0	4.42706	40.4796	1.28603
AMY1A	1.58012	-0.123326	0.169185	0.0973716	0.922431	0.99948	9.16802	0	42.2909	0	0	0	0	0	0	8.56024	0	0	0	0	13.7909	0	0	0.936731	2.51131	3.21104	0	2.90498	0	0	0	0
PRMT6	333.718	-0.0926554	0.176016	-0.526436	0.598586	0.99948	382.438	353.256	262.204	308.144	387.919	370.247	453.188	185.507	636.438	289.336	264.396	263.917	241.697	272.365	187.162	201.851	543.536	381.718	402.438	334.751	254.372	430.422	422.579	389.581	238.146	219.054
NTNG1	192.257	-0.0299729	0.307715	-0.0973477	0.92245	0.99948	125.078	117.752	212.864	131.93	100.663	585.499	426.506	13.6569	395.262	70.622	41.5334	140.382	164.115	261.237	28.5668	0	839.59	273.525	224.763	358.031	90.5617	0	100.843	108.02	148.25	39.4383
VAV3	344.647	-0.0941861	0.305798	-0.307459	0.758494	0.99948	409.942	115.299	60.617	226.034	252.884	1530.53	490.711	18.2093	250.109	765.286	10.1301	339.723	108.913	403.248	34.4771	35.1045	1420.13	828.07	634.107	187.043	356.92	0	33.6143	130.155	168.227	151.323
SLC25A24	450.184	-0.469337	0.249313	-1.88161	0.0598884	0.99948	521.922	388.827	845.818	837.708	684.997	767.609	421.503	282.244	774.892	627.038	206.654	233.033	323.755	133.533	621.573	640.657	390.883	77.2803	374.186	760.214	177.128	557.515	220.894	384.268	228.158	222.483
NBPF4	0.0709681	-0.141077	0.125404	-0.211875	0.832205	0.99948	0	0	0	1.84517	0	242.368	0	0	0	0	0	0	0	0	0	0	0	0	0	0	0	0	0	0	0	0
NBPF6	0.123502	-0.138748	0.125505	0.35552	0.7222	0.99948	0	0	0	0	0	352.17	0	0	0	0	0	0	0	0	0	0	0	0	0	3.21104	0	0	0	0	0	0
FAM102B	532.413	0.181589	0.181114	1.00256	0.316072	0.99948	734.752	374.108	352.424	529.564	427.202	776.313	501.134	736.337	542.647	254.667	280.604	404.299	866.827	390.531	526.023	539.732	585.169	503.024	557.512	977.762	581.992	702.764	340.945	410.831	594.052	351.515
HENMT1	65.8305	-0.0623521	0.282794	-0.220139	0.825763	0.99948	85.1316	61.3292	22.5552	49.8196	63.8348	131.896	51.2807	127.465	37.963	18.4045	91.171	78.6137	88.0254	107.038	43.3427	13.1642	25.4421	98.8251	36.414	122.02	11.9861	38.7331	62.4265	47.8122	181.895	15.0037
PRPF38B	940.1	0.0955007	0.160859	0.593785	0.552656	0.99948	867.033	813.225	1336.39	945.65	1129.39	482.727	672.486	912.739	853.051	802.095	1080.88	940.556	1295.02	618.915	932.853	1132.12	1545.03	700.675	599.576	961.707	1301.16	912.165	1378.19	761.454	864.792	602.72
FNDC7	16.7619	-0.0865751	0.302069	-0.284804	0.775794	0.99948	0.654859	6.13292	7.04849	40.5938	0	107.459	1.66767	35.2804	0	0.428012	8.10408	8.42289	8.95174	41.3316	21.6713	21.9403	13.8775	51.0518	1.25566	1.60552	6.65895	13.5566	14.4061	15.9374	2.62855	5.14412
STXBP3	1080.46	-0.100345	0.190971	-0.525421	0.599291	0.99948	1271.74	1100.25	580.795	1293.47	412.471	774.305	894.703	1605.83	1100.93	906.53	2072.62	1499.27	1439.74	1193.32	1297.33	1197.94	1221.22	1525	833.756	766.636	1069.43	855.275	581.047	548.955	1168.13	881.36
AKNAD1	77.0299	0.0311131	0.3048	0.102061	0.918709	0.99948	26.8492	50.29	183.261	102.407	12.2759	234.333	84.6341	114.946	11.1656	23.9687	32.4163	25.2687	29.8391	153.139	110.327	109.702	249.795	101.167	14.4401	9.63313	110.539	58.8259	38.4163	91.1974	8.93706	15.0037
SPATA42	3.65683	0.0299659	0.282398	0.106689	0.915036	0.99948	1.30972	6.13292	7.04849	7.38069	0	0	5.83683	5.69039	6.69935	0	2.02602	0	7.45978	13.2473	1.97012	0	13.8775	0	0.627828	1.60552	11.9861	0.242082	0	0.885411	1.05142	0
GPSM2	710.114	0.384733	0.242052	1.59006	0.111822	0.99948	398.154	657.449	332.689	249.098	250.429	1463.25	559.085	754.546	413.127	404.044	945.139	612.064	681.824	1150.4	1419.47	640.657	1491.83	1110.96	1133.23	362.045	408.86	786.766	585.849	412.602	962.048	277.354
CLCC1	1410.41	0.220549	0.162354	1.35858	0.174279	0.99948	1127.01	991.08	1033.31	1367.27	1234.96	1008.3	1263.26	1957.5	1279.58	1217.27	1372.63	1566.66	1332.32	1563.18	2199.64	1061.91	2426.25	1618.67	944.882	1147.95	1425.02	1319.83	2876.42	1088.17	1335.83	911.796
WDR47	892.697	0.116948	0.199762	0.585459	0.558239	0.99948	751.778	798.506	687.932	679.023	540.141	1139.86	746.281	1482.92	828.486	778.126	661.496	1089.36	1335.3	956.987	1425.38	886.389	1718.5	1364.35	637.246	626.956	408.86	782.651	600.255	514.424	1301.66	467.258
TAF13	282.188	-0.262939	0.2041	-1.28854	0.197557	0.99948	425.003	314.006	146.609	406.86	316.719	175.415	249.733	378.98	397.495	392.059	295.799	258.302	341.658	146.25	293.548	623.105	187.346	179.852	258.665	252.067	97.2207	318.58	192.082	177.968	325.94	185.617
TMEM167B	774.506	-0.147386	0.191411	-0.770024	0.441285	0.99948	1108.68	799.733	534.275	1124.63	844.584	190.814	763.791	959.4	870.916	1073.03	750.641	842.289	884.73	635.342	1010.67	1228.66	791.018	783.107	584.508	593.24	1085.41	490.942	518.62	431.195	723.376	513.555
SCARNA2	2196.91	0.293196	0.308263	0.956036	0.339054	0.99948	407.977	621.878	4678.79	3022.39	1006.63	1393.28	1548.43	161.607	0	6440.3	776.979	808.598	526.661	3582.08	819.571	1105.79	3247.34	1734.36	1086.14	4831.01	807.065	3636.31	8547.63	3949.82	2038.18	340.798
C1orf194	40.6608	0.251933	0.306547	0.824898	0.40943	0.99948	12.4423	36.7975	66.2558	111.633	0	64.2743	22.9304	15.9331	6.69935	22.2566	17.2212	25.2687	28.3472	96.4405	66.9841	193.075	48.5713	52.9253	11.3009	4.0138	29.2994	19.6086	4.80204	62.8642	25.2341	12.003
KIAA1324	307.717	0.220156	0.308293	0.71693	0.473418	0.99948	32.7429	245.317	111.366	137.465	68.7452	1198.11	64.6221	757.96	37.963	21.4006	103.327	322.878	293.915	585.532	137.909	61.4329	148.027	660.864	69.689	84.2898	151.824	111.6	1906.41	177.968	443.699	65.5876
SARS	2028.02	-0.127913	0.15929	-0.803038	0.421953	0.99948	2864.35	2041.04	2373.93	2169.92	2533.75	693.292	2087.92	2050.82	2009.81	2435.39	2190.13	2130.99	1899.26	1403.16	1948.45	2615.29	2030.74	1168.57	1551.36	1781.33	2964.56	1782.93	2218.54	2001.91	2518.15	1262.88
CELSR2	5843.08	0.0831329	0.272296	0.305372	0.760083	0.99948	10683.4	3098.35	9873.52	2205.9	3093.53	3761.72	4876.67	10927.8	1737.36	3022.19	6519.74	7361.61	5841.01	8166.18	4430.8	645.045	10311	10304.5	3525.26	1725.13	3750.32	2611.82	14367.7	6672.46	8551.19	3855.95
PSRC1	1974.65	-0.135693	0.277646	-0.488556	0.625156	0.99948	1928.56	1111.29	6082.84	3538.12	2602.5	117.836	2179.22	736.337	978.105	3800.75	1363.51	932.133	1547.16	2408.89	857.003	1149.67	2516.46	2693.57	957.438	914.344	3827.56	1706.44	2737.16	2838.63	861.638	953.806
MYBPHL	53.5608	0.386229	0.301756	1.28394	0.199162	0.99948	5.23887	28.2114	124.053	10.1484	19.6415	85.6991	48.7792	91.0463	0	8.56024	31.4033	39.3068	32.823	84.253	47.2829	43.8806	120.272	73.5334	29.5079	43.3491	150.492	16.9457	67.2285	61.9788	115.656	13.289
SORT1	8608.98	-0.202093	0.197081	-1.02535	0.305199	0.99948	12012.7	6088.76	9688.85	10690	7537.42	2426.36	8145.72	13448.7	5707.85	10280.4	12907.8	13229.6	11273.2	9398.18	7637.18	4607.47	9029.64	12734.9	5259.95	7481.73	5793.29	8038.57	4076.93	6606.05	10798.6	8933.63
PSMA5	585.873	-0.149256	0.173991	-0.857877	0.39096	0.99948	791.069	593.667	362.292	879.224	901.053	321.372	603.278	442.713	732.462	753.301	582.481	494.143	559.484	325.354	597.932	811.792	548.162	277.272	566.929	525.808	720.498	910.954	480.204	570.205	444.225	436.822
SYPL2	61.4156	-0.240866	0.277517	-0.868399	0.385176	0.99948	76.6185	73.5951	50.7491	100.562	112.939	142.274	58.3683	64.8705	31.2636	25.6807	39.5074	47.7297	34.315	27.0245	41.3726	0	74.0134	44.0263	16.3235	56.1932	27.9676	48.9006	163.269	125.728	87.7935	25.7206
ATXN7L2	285.184	0.22902	0.212385	1.0785	0.28081	0.99948	245.572	208.519	324.23	136.543	274.981	419.457	371.473	202.578	158.551	235.407	256.292	244.264	244.681	250.109	207.848	144.806	511.155	283.361	366.652	191.057	546.034	253.944	518.62	441.82	288.089	88.7361
CYB561D1	409.926	0.184066	0.171177	1.07552	0.282141	0.99948	531.09	239.184	379.209	278.621	518.044	271.492	408.161	510.997	415.36	375.367	303.903	311.647	407.304	403.778	207.848	276.448	758.638	413.567	430.062	419.844	458.136	422.191	768.326	482.549	397.962	268.352
AMIGO1	179.986	-0.0177294	0.280754	-0.0631703	0.949631	0.99948	235.749	89.5407	80.3528	175.291	132.58	410.418	160.93	344.838	131.754	118.559	110.418	182.496	107.421	227.324	93.5808	65.821	377.006	344.249	65.922	39.3353	61.2623	61.7309	489.808	207.186	318.054	48.0118
GPR61	52.7255	0.302571	0.300217	1.02218	0.306696	0.99948	1.96458	11.0393	7.04849	7.38069	0	195.501	11.6737	141.122	11.1656	1.71205	16.2082	44.9221	38.7909	95.9106	80.775	0	99.4555	121.775	5.02263	4.0138	25.304	10.4095	316.935	9.73952	103.565	9.43089
GNAI3	1485.17	-0.0513634	0.207996	-0.246948	0.804948	0.99948	1779.25	1621.54	907.845	1917.13	2050.08	617.301	1615.55	916.153	2076.8	2428.54	1149.77	1131.48	1126.43	731.252	1681.5	2729.38	1452.51	691.307	1939.36	1343.02	1752.64	2719.06	1042.04	1150.15	929.454	1114.99
MIR197	5.73343	0.298191	0.292123	1.00959	0.312691	0.99948	3.27429	1.22658	1.4097	1.84517	0	20.0857	15.009	2.27616	0	0.856024	0	0	0	4.23914	2.95518	0	6.93876	2.81019	14.4401	37.7297	0	12.5883	4.80204	6.19788	0.525709	9.85957
GNAT2	54.5098	0.0623204	0.308164	0.201892	0.840001	0.99948	36.6721	35.5709	11.2776	29.5227	54.0141	195.501	77.5465	113.808	0	26.9648	38.4944	2.80763	1.49196	15.8968	24.6265	4.38806	168.843	8.43058	77.2229	165.369	46.6126	156.385	9.60408	53.1247	18.9255	44.1537
AMPD2	1891.78	0.144896	0.198583	0.729736	0.465552	0.99948	1610.95	1902.43	2529	1841.48	2167.93	1115.76	1742.29	1021.99	2081.26	1913.21	1034.28	2355.6	2035.03	836.701	1238.22	1351.52	2176.46	987.314	2096.95	3809.9	2050.96	1785.35	3515.09	2316.24	2585.44	1084.98
GSTM4	423.415	0.0698059	0.1769	0.394651	0.6931	0.99948	576.931	415.812	404.583	606.139	505.768	256.763	358.131	298.177	453.323	237.975	338.346	488.528	432.667	323.235	332.951	175.523	594.42	440.263	376.069	589.226	701.853	390.236	552.234	469.268	456.316	234.058
GSTM2	648.279	0.158545	0.226078	0.701395	0.483057	0.99948	535.02	468.555	1470.31	900.444	522.955	242.033	496.548	672.604	475.654	258.947	470.037	727.176	911.585	478.493	668.856	294	1193.47	750.79	404.949	888.656	1355.76	383.458	427.381	712.756	665.548	479.261
GSTM1	199.783	-0.118667	0.291487	-0.405995	0.684746	0.99948	223.962	1.22658	630.135	309.989	181.684	106.12	12.5075	388.085	388.562	5.99217	4.05204	463.259	370.005	93.791	294.533	0	2.31292	399.984	1.88349	4.81656	681.876	215.453	28.8122	0.885411	4.20568	380.236
GSTM5	168.333	0.123355	0.295759	0.41922	0.675055	0.99948	65.4859	226.918	270.662	445.609	9.82074	141.939	2.5015	68.2847	8.93247	0.856024	73.9498	449.221	589.323	60.4078	107.372	0	0	707.232	9.41743	18.4635	27.9676	50.5951	264.112	92.9682	659.765	24.8633
GSTM3	751.188	0.252089	0.264126	0.95506	0.339548	0.99948	351.004	1105.15	486.346	919.818	250.429	162.025	249.733	1270.1	406.427	445.561	631.106	1636.85	1290.54	393.181	945.659	491.463	1094.01	1462.24	335.26	443.927	1203.94	802.502	725.108	424.997	1646	357.517
EPS8L3	6.3208	-0.0239434	0.27227	-0.0880608	0.929828	0.99948	0.654859	4.90634	9.86788	20.2969	0	35.4848	1.25075	3.41424	0	0	0	0	1.49196	9.00818	1.97012	4.38806	6.93876	20.1397	0	0.80276	0	0	28.8122	3.54164	10.5142	0.857354
CSF1	2366.26	-0.408701	0.282507	-1.44527	0.148383	0.99948	1999.28	1067.13	7890.08	4266.04	2533.75	530.598	2687.03	861.526	6074.08	4085.8	1535.72	1052.86	898.158	1035.41	1592.84	4445.11	538.91	953.592	1585.27	3617.24	1345.11	1155.7	1022.83	4628.04	863.215	3257.52
AHCYL1	6782.41	0.114791	0.256303	0.447962	0.65418	0.99948	2351.6	7841.55	8434.22	7386.22	3066.53	1283.14	7346.49	11642.5	5102.67	4997.47	7876.16	9602.1	7810.39	10660.4	15372.9	3497.29	8430.59	10000.5	4044.47	2371.35	13408.5	3777.93	5887.3	4667	7560.75	1922.62
STRIP1	960.019	0.179614	0.152353	1.17896	0.238415	0.99948	753.088	683.207	1412.52	627.358	928.06	1168.32	1084.4	859.249	841.885	693.808	822.565	822.636	938.441	1054.49	831.391	583.612	1588.98	909.566	1153.95	852.532	1290.5	1075.33	1200.51	1358.22	894.758	531.131
ALX3	94.4527	0.210827	0.23753	0.887768	0.374665	0.99948	28.8138	65.009	157.886	64.581	76.1108	182.445	102.978	78.5274	55.8279	44.0853	104.34	58.9602	50.7265	130.884	88.6555	122.866	198.911	102.572	158.841	60.207	138.506	48.4164	96.0408	119.531	76.7536	43.2964
LINC01397	4.81756	0.0626004	0.295728	0.214639	0.830049	0.99948	3.27429	0	0	5.53551	19.6415	0.334762	11.6737	0	6.69935	0.428012	0	8.42289	0	3.70925	8.86555	4.38806	6.93876	0.468365	9.41743	10.4359	3.99537	0.484164	0	15.052	4.20568	1.28603
UBL4B	12.5453	-0.0395212	0.308212	-0.127778	0.898325	0.99948	8.51316	0	4.22909	7.38069	31.9174	46.8667	24.5981	4.55231	6.69935	6.42018	5.06505	8.42289	10.4437	6.35871	0.985061	0	0	3.74692	28.8801	51.3767	17.3133	5.3258	24.0102	7.08329	9.98848	6.00148
SLC6A17	465.313	0.386547	0.296387	1.3368	0.181289	0.99948	11.1326	580.174	12.6873	10.1484	46.6485	459.628	56.2837	1296.27	35.7299	40.2331	39.5074	875.981	895.174	666.605	277.787	0	249.795	1906.25	82.8734	56.996	49.2762	56.4051	2833.2	56.6663	1480.4	22.2912
KCNC4.AS1	5.65449	0.0263465	0.2754	0.0985665	0.921482	0.99948	0	15.9456	9.86788	0.922586	4.91037	0	0.416917	14.795	0	0.428012	0	16.8458	7.45978	13.2473	1.97012	0	2.31292	6.08875	1.25566	2.40828	0	0	38.4163	0.885411	8.41135	0.428677
KCNC4	326.233	0.288342	0.29432	0.982018	0.326091	0.99948	120.494	271.075	210.045	95.9489	306.898	545.997	180.942	617.977	122.821	42.8012	121.561	637.332	374.481	419.145	115.252	48.2687	483.4	678.193	236.691	248.053	125.188	124.43	1440.61	276.248	538.327	99.8817
LOC440600	13.4694	0.51851	0.289929	1.80248	0.0714697	0.99948	5.23887	7.35951	15.5067	4.61293	14.7311	7.69953	11.2567	22.7616	13.3987	2.99609	8.10408	0	17.9035	28.6142	4.9253	4.38806	27.755	10.304	7.53394	7.22484	9.32253	20.577	57.6245	16.8228	18.3998	5.14412
RBM15	685.884	0.144772	0.17489	0.827741	0.407817	0.99948	604.435	495.54	847.228	494.506	626.072	1087.98	948.485	430.194	607.408	743.457	440.66	412.722	489.362	643.82	1008.7	666.986	1177.28	599.508	918.513	650.236	574.001	1025.22	590.651	851.766	495.744	402.528
LAMTOR5	535.092	-0.221083	0.214186	-1.03217	0.301992	0.99948	720.999	598.573	248.107	1009.31	618.707	182.445	543.242	457.508	602.942	972.444	528.792	550.296	568.435	245.34	487.605	921.493	430.203	270.715	412.483	412.619	929.589	564.051	292.924	533.018	487.333	323.222
LAMTOR5.AS1	7.95373	0.402556	0.297686	1.36404	0.172555	0.99948	3.27429	6.13292	5.63879	5.53551	0	2.00857	5.41992	18.2093	0	2.14006	10.1301	14.0382	8.95174	16.4267	12.8058	30.7164	6.93876	10.304	3.76697	5.61932	14.6497	6.53621	0	4.42706	8.41135	4.71545
PROK1	11.0966	-0.0741083	0.277302	-0.264048	0.791743	0.99948	0.654859	2.45317	19.7358	12.9162	2.45519	73.3129	24.1812	3.41424	0	0.428012	1.01301	5.61526	1.49196	31.7936	12.8058	4.38806	0	0	0.627828	54.5877	6.65895	0	0	27.4477	2.10284	0.428677
KCNA10	1.39808	-0.0245066	0.124199	0.0714636	0.943029	0.99948	0	0	0	0	0	12.3862	0.416917	12.5189	0	0	0	0	0	9.00818	0	0	0	0	0	0	0	0	14.4061	0	0	0
KCNA2	297.33	0.250555	0.295262	0.859853	0.38987	0.99948	98.2288	30.6646	8.45818	13.8388	14.7311	701.661	171.77	1002.65	2.23312	7.70422	99.275	502.566	420.732	626.333	257.101	13.1642	675.372	965.301	94.1743	14.4497	251.708	0	307.33	174.426	1266.43	10.2882
KCNA3	194.674	0.352897	0.307933	1.15672	0.247387	0.99948	151.927	115.299	12.6873	15.684	71.2004	458.624	34.6041	476.855	24.5643	17.9765	43.5595	280.763	295.407	406.428	137.909	201.851	296.054	380.313	92.9186	71.4457	0	27.5973	869.169	162.916	396.911	18.8618
CD53	637.921	-0.330408	0.308184	-1.06961	0.284794	0.99948	1906.95	1657.12	441.235	1620.06	410.016	212.574	445.684	462.06	1263.94	250.387	374.814	435.183	789.245	1055.02	317.19	83.3732	83.2651	1098.32	190.86	1092.56	47.9444	0.242082	124.853	1375.93	174.536	672.594
LRIF1	318.168	-0.0314587	0.246259	-0.127762	0.898338	0.99948	94.2997	352.03	542.733	333.053	179.229	589.181	321.86	293.624	305.937	325.289	231.979	297.609	264.076	194.471	538.828	662.598	580.543	211.701	595.809	263.305	202.432	218.842	163.269	97.3952	305.963	106.312
DRAM2	422.556	-0.00711642	0.201071	-0.0353971	0.971763	0.99948	643.726	327.498	212.864	538.79	437.023	332.419	361.884	606.596	522.549	531.591	302.89	258.302	468.474	327.474	456.083	715.254	610.611	295.539	371.047	395.761	865.663	196.571	244.904	251.457	317.529	393.954
CEPT1	506.557	-0.254827	0.14083	-1.80929	0.0704055	0.99948	585.444	599.8	267.843	640.275	427.202	730.786	439.013	636.186	674.401	750.305	451.803	488.528	449.079	471.605	572.32	456.359	684.624	525.506	444.503	485.67	446.15	437.926	312.133	281.561	467.356	444.109
DENND2D	159.299	-0.268733	0.273012	-0.983782	0.325223	0.99948	237.714	171.722	205.816	147.614	154.677	358.195	175.939	325.49	212.146	71.9061	39.5074	70.1908	89.5174	236.332	49.253	302.776	64.7617	160.649	80.9899	253.672	67.9213	54.4684	86.4367	364.789	47.8396	111.456
CHI3L2	1364.4	-0.0523269	0.280205	-0.1864	0.852131	0.99948	22.2652	247.77	152.247	5053	154.677	109.467	3176.9	18.2093	4021.84	4500.12	2.02602	11.2305	73.1059	2873.08	659.006	8205.68	2.31292	2347.92	302.613	1072.49	262.363	0	235.3	1353.79	26.8112	590.288
CHIAP2	1.25829	0.0536613	0.166479	0.309063	0.757273	0.99948	0	0	0	0	0	6.36048	0	4.55231	0	0	0	0	0	6.88861	4.9253	4.38806	0	0	0	0	0	0	0	0.885411	0	4.71545
CHIA	0.612038	-0.157371	0.134283	0.870899	0.38381	0.99948	0.654859	0	0	0	0	753.884	0	0	0	0	0	0	0	5.82882	0	0	0	0	2.51131	1.60552	0	0	0	5.31247	0	0
PIFO	200.35	0.518755	0.307516	1.70328	0.0885162	0.99948	104.777	85.8609	14.097	706.701	24.5519	122.523	77.9634	112.67	154.085	72.7621	30.3903	70.1908	176.051	433.982	197.012	1452.45	57.823	305.843	55.2489	47.3629	261.031	39.4594	38.4163	390.466	76.2279	101.168
PGCP1	1.56418	0.00650498	0.258793	0.0263174	0.979004	0.99948	0.654859	0	1.4097	1.84517	0	1.33905	1.66767	0	6.69935	3.85211	0	0	0	0	2.95518	8.77613	0	2.81019	0	0.80276	0	0	0	4.42706	0	3.42942
OVGP1	122.701	0.464943	0.275874	1.6877	0.0914695	0.99948	23.5749	51.5165	60.617	37.826	63.8348	239.69	122.99	200.302	40.1961	100.155	63.8197	120.728	82.0576	134.593	205.878	61.4329	210.476	170.953	102.964	89.9092	262.363	21.3032	292.924	129.27	248.135	52.7273
WDR77	659.003	0.188584	0.161265	1.1696	0.24216	0.99948	631.284	605.933	696.391	608.907	969.798	366.564	738.776	467.75	694.499	636.454	411.282	474.49	559.484	572.814	639.305	943.434	927.481	466.96	858.869	554.707	735.148	927.416	926.793	893.38	423.196	402.956
ATP5F1	1381.55	-0.0825192	0.182497	-0.452178	0.651141	0.99948	1832.95	1551.63	752.778	2005.7	1993.61	451.594	1304.53	879.735	1855.72	1669.25	1402.01	1445.93	1514.34	1060.85	1351.5	1842.99	1466.39	1021.04	1374.94	1300.47	1889.81	1963.28	1094.86	819.891	1170.76	903.651
C1orf162	251.807	-0.168809	0.295858	-0.569847	0.568781	0.99948	372.615	429.305	496.213	540.635	93.2971	146.626	189.28	116.084	600.708	193.89	53.6896	92.6518	70.1219	357.678	252.176	105.314	69.3876	254.791	82.2455	674.319	307.643	107.726	4.80204	398.435	138.262	399.098
TMIGD3	325.299	-0.136151	0.306581	-0.443146	0.65766	0.99948	151.927	908.899	697.8	989.935	85.9315	66.6177	205.957	137.708	623.04	33.385	223.875	227.418	416.256	666.075	95.5509	26.3284	30.068	744.701	63.4107	1155.17	13.3179	0	52.8224	266.509	317.003	258.064
ADORA3	222.555	-0.244784	0.308147	-0.792234	0.428224	0.99948	711.831	393.734	73.3043	597.836	85.9315	83.3558	176.773	153.641	745.861	29.1048	51.6635	78.6137	356.578	506.048	187.162	4.38806	62.4488	470.239	131.844	212.732	57.267	0	62.4265	115.989	78.8564	358.803
LINC01160	19.5295	0.281274	0.29822	0.951079	0.341564	0.99948	33.3978	14.719	26.7843	11.9936	12.2759	1.33905	7.92142	13.6569	26.7974	2.14006	21.2732	22.461	68.63	31.7936	13.7909	13.1642	9.25168	26.2285	6.90611	17.6607	15.9815	5.08372	57.6245	25.6769	5.7828	15.4324
RAP1A	1385.96	0.0673513	0.202939	0.331896	0.739968	0.99948	1959.34	1795.72	648.461	1421.7	1244.78	251.406	1102.33	2089.51	1552.02	1064.04	1607.65	1420.66	1776.92	1512.84	1312.1	2128.21	1397	1729.2	1341.67	1943.48	1397.05	1109.22	763.524	819.891	1535.07	1111.13
FAM212B	1172.93	0.452949	0.273951	1.6561	0.0977015	0.99948	1564.46	700.38	259.384	355.196	2546.03	506.495	1035.2	1205.23	482.353	398.907	652.379	1204.47	993.643	475.314	707.274	495.851	3212.65	920.806	1405.71	720.076	2176.14	2738.43	2794.79	1271.45	1343.19	330.51
FAM212B.AS1	7.49914	0.326547	0.30478	1.08752	0.276809	0.99948	11.7875	1.22658	0	2.76776	27.007	0	7.5045	9.10463	2.23312	3.4241	1.01301	0	10.4437	1.05979	14.7759	17.5523	9.25168	3.74692	17.5792	10.4359	9.32253	22.9978	0	0	7.88564	3.85809
LOC101928718	7.88682	0.248161	0.307523	0.809818	0.418045	0.99948	9.82288	7.35951	1.4097	1.84517	12.2759	2.6781	10.4229	11.3808	11.1656	4.28012	6.07806	0	0	3.70925	0.985061	0	13.8775	1.87346	5.02263	11.2386	29.2994	21.7874	14.4061	14.1666	5.25709	4.71545
DDX20	319.908	0.0280596	0.201944	0.13894	0.889498	0.99948	394.225	233.051	197.358	320.137	363.368	584.495	353.128	196.888	359.532	256.379	264.396	266.725	290.931	183.873	312.264	302.776	557.414	142.383	482.172	305.049	420.846	605.931	268.914	287.759	187.153	180.473
KCND3	552.443	0.333503	0.299581	1.11627	0.264307	0.99948	172.883	284.568	1625.38	177.136	159.587	1255.36	291.008	88.7701	551.58	185.757	139.795	393.068	271.536	862.136	321.13	236.955	515.781	513.797	630.34	2167.45	51.9398	119.104	1282.14	479.007	1172.33	414.959
KCND3.IT1	18.2149	0.298857	0.24417	1.3325	0.182696	0.99948	1.96458	0	90.2206	0.922586	0	0	4.58608	1.13808	0	1.28404	0	0	0	48.2203	6.89543	0	20.8163	12.6459	35.1584	146.905	0	0	86.4367	1.77082	14.1942	0.428677
KCND3.AS1	22.2136	0.30356	0.275047	1.14644	0.251611	0.99948	3.27429	0	121.234	1.84517	0	0.334762	14.1752	7.96655	2.23312	5.99217	0	2.80763	1.49196	38.6822	7.88049	0	41.6325	25.7601	15.6957	118.809	0	0	134.457	15.052	10.5142	7.71618
LOC643355	51.4083	-0.219555	0.308185	-0.712312	0.476272	0.99948	6.54859	71.1419	104.318	12.9162	4.91037	79.3386	32.9364	110.394	37.963	161.789	9.1171	87.0366	50.7265	82.1334	32.507	0	39.3196	58.0773	16.9514	14.4497	11.9861	0	172.873	54.0101	73.5993	11.5743
CTTNBP2NL	1152.09	-0.271858	0.165514	-1.64238	0.100511	0.99948	1958.03	1210.64	1278.6	1345.13	1080.28	1052.83	1074.39	991.267	1728.43	1819.91	904.618	909.672	1339.78	586.062	769.333	1110.18	1304.49	588.267	1099.96	1554.95	751.13	1600.4	729.91	967.754	1105.57	1092.7
WNT2B	146.263	0.123491	0.266658	0.463178	0.643237	0.99948	134.901	89.5407	56.3879	61.8132	93.2971	415.774	113.818	302.729	78.1591	28.2488	130.678	137.574	186.495	107.568	237.4	52.6568	166.53	51.5202	115.52	209.52	109.207	107.969	297.726	224.894	209.758	83.1633
ST7L	457.19	-0.0252765	0.166438	-0.151856	0.8793	0.99948	390.296	363.069	318.592	516.648	365.823	755.223	421.92	652.119	415.36	452.837	405.204	482.912	370.005	541.021	643.245	390.538	654.556	507.24	331.493	411.816	538.043	353.924	379.361	231.092	718.119	276.497
CAPZA1	2255.1	-0.257236	0.217649	-1.18171	0.237321	0.99948	4005.77	2925.4	1485.82	3572.25	3400.43	596.881	2270.94	1785.65	3744.94	2778.23	1863.94	1687.39	2063.38	1105.89	2258.74	3010.21	1780.95	1069.28	2343.06	3256	2193.46	3567.08	1229.32	995.202	1670.18	1972.34
MOV10	1294.89	0.0951096	0.198658	0.478769	0.632103	0.99948	1060.22	842.663	2583.98	1038.83	1404.37	1377.55	1623.89	714.713	1453.76	1272.05	798.252	746.83	1163.73	707.407	1326.88	803.016	1697.68	744.233	1382.48	1965.16	2407.88	1897.44	1224.52	1553.01	758.599	1117.99
RHOC	2913.34	-0.300482	0.258648	-1.1612	0.245562	0.99948	3042.47	3059.1	4695.7	4624.92	4944.74	491.765	3962.79	1182.46	4066.51	5889.02	1864.95	2234.87	2215.56	840.41	1687.41	3321.76	1774.01	712.384	2682.71	4167.93	3434.69	5401.09	1267.74	4433.25	1261.7	2486.75
PPM1J	68.9607	-0.347779	0.283634	-1.22856	0.219237	0.99948	51.7338	80.9546	193.129	108.865	63.8348	135.913	60.8698	22.7616	55.8279	124.552	18.2342	53.345	44.7587	15.8968	49.253	52.6568	20.8163	28.1019	42.0645	29.7021	63.9259	50.5951	240.102	90.3119	81.485	13.289
FAM19A3	13.0163	0.0305013	0.301221	0.101376	0.919252	0.99948	30.7784	3.67975	2.81939	4.61293	19.6415	45.8624	22.0966	1.13808	4.46623	8.13223	0	5.61526	2.98391	13.2473	1.97012	17.5523	43.9455	24.8234	14.4401	2.40828	19.9768	0	19.2082	27.4477	1.57713	0
LINC01356	22.52	0.0366043	0.282553	0.130354	0.896287	0.99948	33.3978	20.8519	28.1939	18.4517	24.5519	3.01286	20.4289	36.4185	13.3987	13.6964	26.3383	19.6534	43.2667	10.5979	14.7759	13.1642	37.0067	44.9631	6.90611	8.0276	9.32253	14.0408	76.8326	23.0207	15.7713	9.43089
SLC16A1	2113.93	0.0343715	0.233414	0.147263	0.882924	0.99948	1355.56	1552.86	1869.26	3781.68	2175.29	569.096	2403.11	1834.58	2373.8	3978.37	1355.41	1718.27	1911.2	1624.65	4436.71	5270.06	1982.17	2326.84	1499.88	1545.31	2734.16	1719.02	801.94	1527.33	1308.49	1307.04
AKR7A2P1	45.1995	-0.184186	0.308358	-0.59449	0.552185	0.99948	9.16802	0	63.4364	88.5682	29.4622	108.128	75.4619	43.247	40.1961	101.867	31.4033	28.0763	62.6622	113.397	140.864	0	37.0067	66.0395	8.16177	28.8994	0	19.1245	9.60408	31.8748	29.9654	8.57354
SLC16A1.AS1	90.8407	-0.123854	0.216927	-0.570866	0.56809	0.99948	64.831	52.7431	188.899	100.562	85.9315	22.7638	120.489	134.293	64.7604	162.645	79.0148	70.1908	56.6943	103.859	115.252	83.3732	129.523	81.4956	74.7116	66.6291	75.912	104.095	81.6347	115.989	74.125	51.4412
LOC100996251	114.793	0.376484	0.241926	1.55805	0.119222	0.99948	92.9899	74.8216	140.97	90.4134	58.9245	23.0986	82.1326	191.197	60.2942	118.131	124.6	75.806	89.5174	161.087	219.669	96.5374	187.346	133.484	68.4333	76.2622	135.843	114.505	350.549	70.8329	86.7421	60.4434
LRIG2	709.812	0.0842338	0.21202	0.397275	0.691165	0.99948	718.38	428.078	470.839	440.996	596.61	1304.23	876.776	1035.65	527.016	591.513	605.78	609.256	541.58	1050.78	1274.67	574.836	1642.17	931.11	852.591	500.923	532.716	551.705	456.194	324.946	632.954	382.808
MAGI3	735.513	0.238028	0.229891	1.0357	0.300343	0.99948	591.337	538.471	349.605	404.093	574.514	1537.56	463.611	1158.56	665.469	461.825	458.894	682.254	689.284	402.189	1345.59	618.717	1394.69	1035.09	655.453	406.197	712.508	644.422	1493.43	557.809	1038.28	243.488
PHTF1	435.265	-0.0539567	0.177263	-0.304402	0.760822	0.99948	418.455	347.123	288.988	685.481	508.223	757.232	506.137	471.165	457.789	260.659	230.966	398.684	408.796	314.226	586.111	601.165	645.305	341.438	326.471	494.5	499.421	505.709	312.133	317.863	388.499	244.346
RSBN1	714.894	0.117765	0.165346	0.712245	0.476313	0.99948	636.523	612.066	468.02	569.235	491.037	977.505	680.408	1007.2	625.273	886.413	545	659.793	638.557	840.41	1082.58	776.687	1151.83	873.97	774.112	561.932	896.295	547.105	801.94	392.237	743.879	347.228
AP4B1.AS1	33.3834	-0.307639	0.281791	-1.09177	0.274936	0.99948	33.3978	14.719	23.9649	32.2905	17.1863	83.6905	43.3593	67.1466	26.7974	56.0696	29.3773	30.8839	28.3472	61.9975	12.8058	0	64.7617	39.3427	20.7183	20.8718	18.6451	17.1878	81.6347	6.19788	26.2855	10.2882
PTPN22	67.5584	-0.459001	0.300219	-1.52248	0.127889	0.99948	99.5385	30.6646	43.7006	78.4198	31.9174	320.702	45.8608	172.988	82.6253	70.622	21.2732	39.3068	37.2989	53.5192	34.4771	30.7164	20.8163	39.8111	26.9966	272.136	55.9352	20.3349	0	61.0934	24.1826	41.5817
BCL2L15	42.1381	0.295839	0.299106	0.991296	0.321541	0.99948	7.85831	13.4924	18.3261	9.22586	19.6415	114.823	19.5951	72.837	13.3987	25.2527	46.5985	53.345	26.8552	77.8943	89.6405	0	94.8297	61.3559	18.207	8.83036	43.9491	24.9344	120.051	36.3019	55.1995	23.1486
AP4B1	282.53	-0.0166574	0.179294	-0.0928923	0.925989	0.99948	300.58	206.066	156.476	180.827	299.533	479.714	348.959	409.708	270.207	236.691	294.786	227.418	238.713	286.672	333.936	223.791	508.842	317.083	281.267	265.714	392.878	316.643	192.082	145.207	273.369	158.61
DCLRE1B	256.644	-0.0361662	0.201773	-0.179208	0.857774	0.99948	324.155	271.075	176.212	177.136	324.085	440.212	308.935	170.712	308.17	294.472	165.121	165.65	144.72	172.745	233.459	337.881	434.829	171.89	364.14	245.645	209.091	498.447	105.645	230.207	212.912	185.188
HIPK1.AS1	25.0875	0.58891	0.287192	2.06193	0.0392142	0.99948	5.89373	6.13292	23.9649	12.9162	9.82074	15.3991	11.6737	40.9708	0	19.6886	42.5464	11.2305	20.8874	45.5708	35.4622	57.0448	34.6938	20.1397	18.207	20.069	38.6219	7.50454	96.0408	22.1353	23.6569	12.003
HIPK1	3285.62	0.0701996	0.13338	0.526312	0.598672	0.99948	3166.9	2978.15	2149.79	4718.1	2784.18	2647.3	2935.51	4336.08	3193.36	3563.2	2713.86	3152.97	3519.53	4229.08	3398.46	5270.06	3159.45	3643.41	2660.11	2884.32	2812.74	3564.41	2088.89	2577.43	4460.65	2818.12
OLFML3	741.305	-0.430092	0.294338	-1.45892	0.144587	0.99948	1817.23	523.752	200.177	1603.45	2840.65	323.715	1088.15	227.616	915.578	574.392	510.557	474.49	816.1	470.545	214.743	175.523	143.401	1127.36	600.832	1359.07	189.114	305.507	120.051	1567.18	196.09	888.647
SYT6	187.395	0.180653	0.305978	0.592716	0.553371	0.99948	142.104	95.6736	12.6873	18.4517	34.3726	829.875	265.576	53.4897	163.018	10.7003	246.162	33.6916	356.578	432.922	32.507	43.8806	298.367	483.353	444.503	268.122	5.32716	0	148.863	284.217	49.9424	117.886
TRIM33	1843.35	0.181518	0.160087	1.1339	0.256835	0.99948	1588.69	1560.22	1281.41	1491.82	1303.7	2128.08	1728.12	2789.43	1502.89	1540.42	1513.44	2083.26	1884.34	2126.99	3164.02	2180.87	3194.14	2273.45	1764.2	1492.33	2204.11	1622.43	1368.58	1010.25	1991.39	1138.57
BCAS2	445.408	0.00930053	0.168321	0.0552639	0.955928	0.99948	449.233	536.017	266.433	442.841	444.389	248.059	384.397	704.471	462.255	496.494	430.53	449.221	462.506	385.232	563.455	943.434	427.89	384.528	376.697	317.09	554.025	504.741	297.726	267.394	457.893	323.651
DENND2C	74.4129	-0.182648	0.293092	-0.621442	0.534309	0.99948	32.7429	26.9849	38.0618	43.3615	58.9245	278.522	126.326	199.164	37.963	22.6846	63.8197	58.9602	83.5496	92.2014	14.7759	78.9851	37.0067	201.865	49.5984	82.6843	22.6404	83.7604	4.80204	51.3539	101.988	42.0103
AMPD1	0.127092	-0.141298	0.125682	0.376223	0.706751	0.99948	0	0	0	0	0	1755.49	0	0	0	0	0	0	0	1.58968	0	0	0	0	0	0	0	0	0	0	0	1.71471
NRAS	1442.33	0.092107	0.208407	0.441992	0.658495	0.99948	1695.43	1545.5	868.374	1339.59	1549.22	507.499	1645.99	977.61	1815.52	2336.09	1223.72	1114.63	1011.55	1130.79	1813.5	3181.35	1517.28	908.16	2219.37	1260.33	1612.8	2513.29	907.585	734.006	971.511	1099.98
CSDE1	6385.15	-0.0814745	0.193249	-0.4216	0.673317	0.99948	8865.48	7704.18	3776.58	6898.17	6422.77	1840.19	5684.66	10447.6	6889.17	5273.97	7811.32	7625.53	8513.1	4415.07	7011.66	12694.7	6874	4172.67	4949.8	5487.67	5779.97	6340.85	4038.51	3707.22	7281.08	5508.07
SIKE1	817.524	0.219151	0.171409	1.27868	0.201008	0.99948	765.53	825.491	554.011	757.443	761.108	435.191	795.06	849.007	1018.3	914.662	641.236	614.871	772.833	790.6	1286.49	1465.61	1438.64	703.016	1069.19	708.035	1116.04	681.461	643.473	399.32	686.577	562.424
SYCP1	0.146032	-0.141598	0.125687	-0.056484	0.954956	0.99948	0	0	0	0	0	1976.77	0	0	0	0	2.02602	0	0	0	0	0	0	0	0	0	0	0	0	1.77082	0	0
TSHB	0.431801	-0.148563	0.129549	-0.104322	0.916914	0.99948	0	0	0	0	0	330.075	0.833833	0	6.69935	0.428012	0	0	0	0	0	0	0	0	0	2.40828	0	0	0	0	0	0.857354
TSPAN2	49.2847	0.120137	0.307838	0.390593	0.696098	0.99948	25.5395	0	11.2776	107.943	39.283	137.587	13.7582	45.5231	111.656	8.56024	24.3123	11.2305	19.3954	75.7747	10.8357	61.4329	0	63.6977	10.6731	231.998	6.65895	13.7987	14.4061	87.6557	95.6791	52.7273
NGF	12.0535	0.0674976	0.290181	0.231923	0.816598	0.99948	0	4.90634	11.2776	11.9936	0	62.6005	2.5015	22.7616	6.69935	0	2.02602	8.42289	2.98391	0.529893	17.7311	13.1642	27.755	0.468365	0	60.207	5.32716	25.9028	0	3.54164	17.8741	4.71545
VANGL1	285.187	-0.204556	0.298157	-0.685211	0.493211	0.99948	378.508	109.166	59.2073	726.998	427.202	846.948	400.24	188.921	167.484	132.256	208.68	193.727	186.495	67.2964	95.5509	526.568	76.3263	56.2038	163.863	781.889	70.5849	820.416	62.4265	287.759	87.7935	292.358
CASQ2	16.4647	0.0898849	0.287083	0.313634	0.753799	0.99948	18.9909	3.67975	0	11.9936	0	70.9696	1.66767	35.2804	6.69935	0.428012	17.2212	8.42289	10.4437	30.2039	0	13.1642	13.8775	19.6713	0.627828	2.40828	0	0	43.2183	19.479	96.2048	3.42942
NHLH2	18.7163	0.150935	0.293096	0.520491	0.602721	0.99948	17.6812	7.35951	1.4097	0.922586	0	40.5062	0.416917	54.6278	0	0	37.4814	25.2687	11.9357	47.6904	0	52.6568	4.62584	34.659	1.88349	3.21104	1.33179	7.74662	72.0306	30.9894	25.7598	6.43015
LOC101928995	2.58008	-0.0439824	0.218214	-0.200313	0.841236	0.99948	0	1.22658	0	6.4581	0	0	0	3.41424	0	0.428012	2.02602	22.461	0	7.94839	0	0	0	8.89894	0	0.80276	0	0	0	0	9.98848	3.42942
LOC101928977	4.54258	0.263134	0.291492	0.922633	0.356198	0.99948	0.654859	0	7.04849	2.76776	0	0	2.08458	14.795	0	0.856024	1.01301	11.2305	11.9357	13.7772	1.97012	0	6.93876	12.6459	0.627828	9.63313	0	0	4.80204	1.77082	8.41135	5.14412
SLC22A15	338.637	0.141457	0.299953	0.472025	0.636909	0.99948	132.281	164.362	366.521	295.227	24.5519	521.559	53.7822	843.316	82.6253	35.097	696.951	502.566	459.523	718.005	285.668	465.135	129.523	725.966	129.96	398.169	97.2207	83.0341	254.508	139.895	950.483	248.633
MAB21L3	8.09017	0.0304531	0.266538	0.113605	0.909551	0.99948	1.96458	0	14.097	29.5227	0	44.1886	0.416917	1.13808	0	0.428012	0	0	0	33.3833	0.985061	13.1642	0	13.5826	0.627828	5.61932	7.99074	0	9.60408	7.9687	25.2341	0.428677
ATP1A1	5940.44	-0.320787	0.196123	-1.63546	0.101953	0.99948	9571.42	5829.96	5672.62	8583.74	6471.87	1732.73	6319.2	5725.67	11281.7	10161.4	4106.75	5502.96	5435.2	2764.45	4367.76	7187.65	3922.71	4192.81	3924.56	5337.55	3755.65	5942.87	5363.88	6846	5183.5	9266.71
ATP1A1.AS1	86.0298	0.112665	0.248688	0.452901	0.65062	0.99948	132.281	34.3444	81.7624	65.5036	19.6415	123.192	75.8788	166.159	96.024	34.241	97.249	47.7297	111.897	143.071	20.6863	70.209	145.714	125.054	54.6211	77.065	61.2623	69.7196	100.843	151.405	69.9194	61.3008
LOC101929023	2.83276	0.034718	0.29496	0.116886	0.906951	0.99948	5.89373	0	5.63879	0	0	1.33905	6.25375	4.55231	0	1.71205	6.07806	0	1.49196	0	3.94024	4.38806	9.25168	3.74692	6.27828	2.40828	0	0	0	6.19788	1.05142	3.42942
CD58	213.642	-0.438439	0.265204	-1.6515	0.0986369	0.99948	482.631	266.169	104.318	459.448	316.719	262.453	228.887	141.122	424.292	228.559	51.6635	157.227	132.784	111.278	285.668	206.239	182.721	109.597	167.63	199.887	314.302	176.962	0	150.52	139.839	253.777
MIR548AC	0.599768	0.0200407	0.237965	0.0803273	0.935977	0.99948	0.654859	0	0	2.76776	0	0	2.08458	1.13808	0	0.428012	0	0	0	0.529893	1.97012	0	0	1.87346	1.25566	1.60552	0	0	0	0	0	1.28603
IGSF3	625.634	-0.0121665	0.290019	-0.041944	0.966543	0.99948	647.655	437.891	160.706	1772.29	139.946	1402.32	1070.64	352.804	442.157	624.47	152.965	350.954	162.623	738.141	1090.46	680.15	744.76	1126.89	276.245	166.171	1363.75	175.751	364.955	1330.77	312.271	178.758
C1orf137	0.157067	-0.133221	0.125229	0.240163	0.810204	0.99948	0	0	0	0	0	152.652	0	0	0	0	0	0	0	0	0	0	2.31292	0	0	0	0	0	0	1.77082	0	0
CD2	34.7203	-0.465804	0.291198	-1.60118	0.109336	0.99948	95.6094	4.90634	15.5067	0.922586	17.1863	263.458	51.6977	129.741	8.93247	12.4124	12.1561	14.0382	11.9357	33.9131	9.85061	0	2.31292	35.1274	3.13914	99.5423	0	0	0	56.6663	0.525709	23.1486
PTGFRN	2388.02	-0.33697	0.265966	-1.2662	0.205441	0.99948	3366.63	1988.29	4578.7	3663.59	3621.4	1142.21	3815.2	696.504	3226.85	5314.63	442.686	1600.35	1044.37	1039.65	2568.05	1325.2	4311.28	2886.07	2119.55	1075.7	4425.54	2062.78	1647.1	2673.94	672.908	779.335
CD101	125.525	-0.107018	0.30079	-0.355212	0.722431	0.99948	72.6893	71.1419	255.155	37.826	68.7452	430.839	210.543	44.3851	46.8955	250.815	22.2862	92.6518	50.7265	201.889	77.8198	35.1045	185.034	205.612	278.756	12.8442	275.681	64.878	81.6347	142.551	23.1312	24.0059
LOC101929099	6.79837	0.270684	0.308108	0.876454	0.380783	0.99948	0.654859	8.58609	15.5067	7.38069	7.36556	5.69096	12.9244	0	0	1.71205	4.05204	2.80763	0	16.4267	11.8207	4.38806	20.8163	11.2408	10.6731	12.0414	3.99537	8.71495	0	4.42706	2.10284	3.42942
TTF2	482.29	-0.0877975	0.214278	-0.409636	0.682073	0.99948	697.425	353.256	803.528	316.447	410.016	1021.02	626.209	256.068	497.985	344.978	340.372	342.531	352.102	515.056	400.92	346.657	846.529	371.414	603.971	366.862	348.929	877.305	244.904	616.246	207.13	431.678
MIR942	1.76221	-0.17787	0.252796	-0.671034	0.502199	0.99948	0	0	11.2776	0	0	12.0514	3.33533	1.13808	0	0.428012	0	0	0	2.11957	1.97012	0	2.31292	3.74692	1.88349	0	0	4.59956	0	0	0.525709	0.428677
TRIM45	276.34	0.276201	0.219848	1.25639	0.208974	0.99948	356.243	118.979	190.309	136.543	243.063	414.77	419.835	186.645	270.207	162.217	243.123	171.265	261.092	465.246	157.61	232.567	469.523	245.423	373.558	158.144	522.062	189.066	331.341	513.539	211.861	140.606
VTCN1	8.93117	0.0545229	0.285865	0.189547	0.849664	0.99948	15.7166	0	7.04849	0	7.36556	36.4891	18.3443	4.55231	4.46623	0.428012	5.06505	0	11.9357	28.6142	0.985061	0	34.6938	5.15202	15.0679	4.0138	3.99537	0	0	26.5623	0	1.71471
MAN1A2	1645.12	0.2649	0.221114	1.19826	0.230816	0.99948	1768.77	1215.55	582.205	1113.56	1409.28	1992.17	1225.32	2733.66	1382.3	1279.76	1222.7	1541.39	1756.03	2214.95	1927.76	1680.63	3663.66	1955.89	1385.62	1229.83	873.654	1448.86	1623.09	713.641	4122.09	710.746
FAM46C	120.936	0.188698	0.30637	0.616443	0.537602	0.99948	66.7956	76.0482	32.423	32.2905	181.684	495.448	160.93	62.5943	66.9935	38.0931	23.2992	33.6916	74.5978	448.819	43.3427	157.97	46.2584	89.9261	307.636	209.52	13.3179	58.8259	0	177.968	182.421	63.4442
GDAP2	995.474	0.185783	0.202619	0.916959	0.359164	0.99948	1521.24	785.014	417.27	812.798	886.322	1358.46	779.634	1561.44	931.21	533.303	696.951	721.561	807.148	1354.94	1192.91	1193.55	2456.32	999.492	1173.41	928.794	753.793	980.19	499.412	594.996	1209.13	733.038
WDR3	579.473	-0.100601	0.203645	-0.493969	0.621328	0.99948	628.664	532.338	431.367	497.274	662.9	1137.52	704.589	292.486	674.401	959.603	373.801	348.146	407.304	530.423	637.334	917.105	1029.25	332.539	746.488	435.096	527.389	748.759	278.518	498.487	328.568	405.957
TBX15	360.539	-0.157119	0.308328	-0.508767	0.610915	0.99948	52.3887	142.284	730.223	201.124	584.334	1088.65	512.807	40.9708	363.998	918.942	105.353	84.2289	77.5817	63.5871	619.603	728.419	460.271	3.74692	525.492	769.847	141.17	437.2	0	271.821	129.325	320.65
WARS2	220.855	-0.109065	0.194331	-0.561055	0.57476	0.99948	203.006	196.254	215.684	300.763	198.87	431.174	284.337	112.67	225.545	258.519	199.563	140.382	128.308	243.751	229.519	294	277.55	138.168	303.241	154.13	366.242	263.143	86.4367	149.634	172.433	168.899
WARS2.IT1	11.946	0.0661014	0.307839	0.213649	0.830821	0.99948	12.4423	0	25.3746	23.9872	2.45519	6.69524	13.3413	12.5189	15.6318	14.5524	10.1301	0	0	29.674	27.5817	0	23.1292	16.3928	13.1844	4.0138	18.6451	6.53621	4.80204	23.0207	2.62855	3.85809
LOC101929147	239.894	0.456935	0.239436	1.91035	0.0560883	0.99948	110.671	123.885	245.287	365.344	267.615	41.1757	160.096	268.587	200.981	148.948	225.901	129.151	201.414	429.743	219.669	329.105	543.536	230.436	111.126	157.341	494.094	163.889	436.986	277.134	223.952	131.175
HAO2	5.15058	0.0581926	0.281648	0.204296	0.838122	0.99948	0	2.45317	0	0	4.91037	28.4548	0.416917	11.3808	4.46623	2.14006	3.03903	0	0	12.1875	2.95518	0	16.1904	13.5826	0.627828	0.80276	3.99537	0	0	7.9687	15.7713	2.57206
HSD3B2	3.03656	0.127031	0.260491	0.479742	0.631411	0.99948	0	0	0	1.84517	0	16.7381	2.08458	7.96655	0	0	0	0	2.98391	5.29893	5.91037	4.38806	0	10.7724	0	1.60552	2.66358	0	0	1.77082	4.20568	10.7169
HSD3B1	1.10436	-0.0224669	0.147932	0.0223768	0.982147	0.99948	0	0	0	0	0	25.7767	0	13.6569	0	0	0	0	0	4.23914	0	0	0	6.55712	0	0.80276	0	0	0	0.885411	20.5027	2.57206
HSD3BP4	54.9981	0.294075	0.288736	1.04236	0.297247	0.99948	7.20345	20.8519	1.4097	12.9162	0	126.205	5.41992	159.331	29.0305	6.8482	0	72.9984	49.2346	116.576	21.6713	0	83.2651	146.13	10.0453	8.83036	0	0.968328	393.767	6.19788	130.902	20.1478
LINC00622	20.6556	0.235573	0.308363	0.769721	0.441465	0.99948	7.20345	51.5165	7.04849	11.071	12.2759	0	3.75225	52.3516	15.6318	7.70422	4.05204	33.6916	46.2506	45.0409	7.88049	13.1642	53.1971	17.7979	6.27828	7.22484	33.2947	1.45249	14.4061	5.31247	70.4451	9.00222
ZNF697	249.265	0.118425	0.221656	0.534471	0.593015	0.99948	255.395	267.395	119.824	116.246	397.74	423.474	169.268	380.118	205.447	168.637	132.704	193.727	204.398	247.46	144.804	175.523	367.754	113.344	230.413	255.278	159.815	215.453	542.63	200.988	366.945	426.105
PHGDH	1333.85	0.323025	0.274441	1.17834	0.238662	0.99948	376.544	1241.3	749.959	1593.31	535.231	539.302	684.16	2061.06	203.214	399.763	2995.47	2021.49	1496.43	1795.81	1508.13	1114.57	1519.59	1978.84	525.492	541.061	1895.14	532.338	3515.09	2049.73	2225.85	581.286
HMGCS2	0.610553	-0.0794418	0.171275	0.520163	0.60295	0.99948	0	0	0	0	0	15.7338	0	4.55231	0	0	0	0	0	2.11957	0.985061	0	0	1.4051	0.627828	0	5.32716	0	0	0	0	0.857354
NBPF7	0.1693	-0.139341	0.125568	0.227514	0.820024	0.99948	0.654859	0	0	0	0	493.774	0	0	0	0	0	0	1.49196	0	0	0	0	0	0	0	0	0.484164	0	1.77082	0	0
ADAM30	0.351159	-0.139385	0.125614	0.0959665	0.923547	0.99948	0	0	0	3.69034	0	689.275	0	0	0	0	0	0	0	2.11957	0	0	0	0	0	1.60552	0	0	0	0	0	1.71471
NOTCH2	5821.93	-0.189633	0.221495	-0.85603	0.391981	0.99948	2618.78	4365.41	7890.08	10001.8	6584.81	9953.48	7567.45	3298.15	6426.91	8502.46	2852.64	5657.38	4675.79	1634.72	6628.48	3457.79	8962.56	2063.62	5540.59	6243.07	5360.45	9096.23	3803.21	7302.87	4323.96	6557.47
SEC22B	783.502	-0.0835689	0.227209	-0.367837	0.712995	0.99948	1156.48	879.461	386.257	1325.76	881.412	284.213	609.532	926.396	1335.4	615.054	557.156	791.752	971.264	253.819	972.255	1579.7	788.706	266.5	487.195	1065.26	689.867	966.633	537.828	449.789	752.29	841.064
PFN1P2	67.4114	0.0610346	0.2791	0.218655	0.826919	0.99948	39.9464	61.3292	62.0267	52.5874	49.1037	15.3991	92.5555	154.779	44.6623	97.1588	46.5985	67.3831	71.6139	60.9377	139.879	0	168.843	44.4947	37.6697	60.207	145.165	25.1765	48.0204	47.8122	24.1826	95.1663
NBPF8	336.847	-0.19415	0.248684	-0.780469	0.435115	0.99948	194.493	237.957	586.434	140.233	277.436	802.759	428.173	481.407	455.556	314.589	249.201	241.456	362.545	248.52	580.201	188.687	899.726	105.382	305.752	267.319	322.293	146.702	134.457	216.04	198.192	372.52
RNVU1.19	48.5724	0.374701	0.307507	1.23048	0.218516	0.99948	17.6812	71.1419	2.81939	130.085	49.1037	10.3776	14.1752	9.10463	33.4968	62.0618	12.1561	0	31.3311	14.837	10.8357	114.09	131.836	102.572	9.41743	98.7395	0	28.0815	14.4061	156.718	5.7828	132.032
LINC00623	211.707	0.184389	0.262413	0.70332	0.481856	0.99948	72.0345	174.175	250.926	353.35	245.519	13.7252	95.057	96.7367	312.636	393.343	118.522	185.304	201.414	208.778	125.103	258.896	201.224	148.003	119.287	142.089	287.667	159.774	403.371	451.56	189.255	296.644
FCGR1B	118.533	-0.247322	0.300083	-0.820825	0.411746	0.99948	512.1	118.979	74.714	235.259	46.6485	495.448	49.1962	77.3893	87.0916	3.4241	49.6375	14.0382	74.5978	234.213	19.7012	4.38806	39.3196	226.22	3.13914	18.4635	3.99537	0	9.60408	454.216	17.8741	212.195
HIST2H2BA	31.0208	0.444435	0.302955	1.4661	0.142621	0.99948	3.92915	18.3988	11.2776	65.5036	0	64.2743	17.5105	12.5189	24.5643	13.6964	19.2472	22.461	46.2506	21.1957	20.6863	0	53.1971	29.9754	16.3235	69.8402	30.6312	96.5907	0	64.635	43.1082	40.7243
FAM72B	29.7154	-0.0792374	0.275562	-0.286702	0.77434	0.99948	42.5658	22.0785	23.9649	28.6002	27.007	94.7377	35.4379	6.82847	42.4292	12.4124	13.1691	22.461	19.3954	19.606	33.4921	35.1045	46.2584	21.5448	38.2975	45.7573	17.3133	47.4481	0	18.5936	10.5142	47.5831
SRGAP2C	296.022	0.154624	0.203672	0.758963	0.447875	0.99948	565.143	329.951	131.102	158.685	220.967	392.676	275.165	250.377	261.275	227.702	216.784	294.801	346.134	473.194	298.473	285.224	363.128	389.68	352.212	392.55	121.193	384.91	110.447	174.426	385.871	294.501
SRGAP2.AS1	33.7275	0.354658	0.308367	1.1522	0.249238	0.99948	64.1762	36.7975	9.86788	11.9936	0	34.1457	40.8578	75.1132	2.23312	3.4241	22.2862	0	40.2828	56.1686	3.94024	0	90.2039	86.6476	13.8122	87.5009	23.9722	37.7648	9.60408	55.7809	25.7598	44.5824
EMBP1	16.095	-0.21716	0.302384	-0.709489	0.478021	0.99948	24.2298	19.6254	8.45818	37.826	0	74.9867	8.75525	27.3139	0	0.856024	17.2212	14.0382	16.4115	27.5544	10.8357	0	0	19.6713	1.25566	21.6745	0	25.9028	4.80204	1.77082	50.9938	4.28677
LOC645166	19.6555	0.435787	0.299097	1.47845	0.139288	0.99948	5.23887	39.2507	18.3261	7.38069	12.2759	3.01286	5.83683	35.2804	11.1656	1.28404	13.1691	19.6534	22.3793	6.35871	8.86555	48.2687	32.3809	7.96221	13.1844	20.8718	9.32253	22.2715	81.6347	24.7915	31.0169	9.85957
FCGR1C	85.7396	-0.346615	0.299373	-1.15407	0.24847	0.99948	340.527	145.964	138.15	215.885	76.1108	238.016	61.2867	2.27616	107.19	1.28404	36.4684	14.0382	58.1863	148.37	15.761	0	39.3196	187.815	12.5566	12.8442	5.32716	0	9.60408	191.249	2.10284	168.899
FAM72C	6.05446	0.0457332	0.303321	0.151077	0.879915	0.99948	6.54859	8.58609	0	1.84517	0	14.06	7.92142	1.13808	8.93247	3.85211	7.09107	8.42289	7.45978	0	10.8357	13.1642	16.1904	7.02548	12.5566	0	9.32253	10.6516	0	0	0.525709	1.28603
SRGAP2D	117.307	0.285567	0.211815	1.34818	0.1776	0.99948	73.999	147.19	104.318	104.252	110.483	150.308	116.32	59.1801	113.889	90.3106	91.171	72.9984	180.527	66.2366	124.118	131.642	293.741	132.079	135.611	158.947	41.2855	178.414	67.2285	113.333	59.9309	132.461
RNVU1.15	23.8606	-0.161138	0.306325	-0.523802	0.600416	0.99948	35.3624	39.2507	31.0133	46.1293	54.0141	0	4.58608	13.6569	22.3312	18.4045	38.4944	25.2687	0	7.94839	33.4921	0	46.2584	15.4561	4.3948	40.9408	0	53.5001	0	25.6769	11.0399	53.1559
NBPF15	586.721	-0.178115	0.209075	-0.85189	0.394275	0.99948	478.702	597.347	1105.2	405.015	807.756	952.063	644.553	349.39	732.462	471.669	512.583	525.027	556.5	284.023	920.047	623.105	989.93	261.348	706.935	799.549	283.671	466.492	355.351	485.205	261.803	679.024
SRGAP2B	175.195	-0.0866248	0.250923	-0.345049	0.730058	0.99948	316.952	150.87	301.675	105.175	105.573	231.655	168.434	285.658	169.717	51.3615	149.926	154.42	213.35	190.232	118.207	140.418	279.863	271.652	89.1516	407	42.6173	137.018	52.8224	82.3432	150.353	188.618
FAM72D	13.0771	0.093687	0.303263	0.306956	0.758877	0.99948	15.7166	23.3051	0	13.8388	0	35.4848	13.3413	2.27616	13.3987	2.56807	14.1821	14.0382	16.4115	12.7174	22.6564	13.1642	13.8775	15.4561	20.7183	12.0414	5.32716	24.4503	0	14.1666	1.57713	19.2905
LOC103091866	68.0719	0.272537	0.26327	1.03883	0.298882	0.99948	34.7075	45.3836	152.247	25.8324	41.7382	20.4205	23.7642	71.699	89.3247	15.8365	53.6896	137.574	64.1541	57.2284	103.431	114.09	97.1426	79.1537	48.3428	115.598	23.9722	31.9548	105.645	68.1767	60.4566	88.3074
RNVU1.14	51.7422	-0.0452582	0.307851	-0.146885	0.883223	0.99948	72.6893	128.791	108.547	110.71	68.7452	0	11.2567	17.0712	37.963	23.1127	21.2732	44.9221	25.3633	21.7256	63.0439	0	185.034	37.4692	16.9514	73.0512	0	76.2558	9.60408	76.1454	19.977	95.595
NBPF20	140.079	-0.0183788	0.257762	-0.0712646	0.943187	0.99948	47.1498	110.393	93.04	54.4326	132.58	374.599	185.111	249.239	91.5578	116.847	121.561	117.92	105.929	142.541	361.517	100.925	305.305	126.927	122.427	112.386	43.9491	110.389	62.4265	162.03	128.273	62.5868
NBPF25P	64.6235	-0.111653	0.26845	-0.41506	0.678098	0.99948	26.1944	38.0241	108.547	18.4517	44.1933	192.488	117.57	103.565	49.1286	28.2488	61.7936	30.8839	52.2185	117.106	92.5957	43.8806	106.394	95.5465	71.5724	28.8994	49.2762	47.9322	14.4061	38.0727	43.6339	59.5861
PDZK1	36.3714	-0.188237	0.294795	-0.63679	0.524262	0.99948	18.336	26.9849	4.22909	16.6065	39.283	127.544	52.1146	89.9082	29.0305	20.9726	25.3253	33.6916	31.3311	47.1605	73.8796	0	90.2039	53.3937	25.741	16.0552	38.6219	15.0091	14.4061	12.3958	26.2855	17.1471
CD160	72.2448	0.286099	0.24979	1.14586	0.251855	0.99948	29.4686	50.29	33.8327	48.897	36.8278	153.321	55.8668	126.327	29.0305	40.2331	69.8977	70.1908	68.63	104.919	82.7451	48.2687	134.149	99.2935	61.5272	65.8264	94.5571	68.025	163.269	31.8748	90.9477	20.1478
RNF115	665.181	0.264297	0.209838	1.2601	0.207633	0.99948	323.5	596.12	490.575	749.14	481.216	627.679	489.46	899.082	824.02	389.491	565.26	631.717	608.718	532.012	860.943	750.359	1121.77	545.646	521.098	556.313	254.372	705.911	2117.7	557.809	612.977	481.833
POLR3C	527.295	0.0655371	0.149118	0.439494	0.660304	0.99948	410.596	415.812	389.076	403.17	451.754	758.906	541.575	670.328	582.843	554.704	468.011	510.989	419.24	432.922	686.587	631.881	895.1	353.147	447.014	546.68	712.508	729.635	345.747	403.748	466.304	481.404
NUDT17	81.3102	0.234533	0.181052	1.29496	0.195334	0.99948	43.8755	67.4621	102.908	40.5938	46.6485	149.639	70.4589	78.5274	82.6253	55.6416	70.9107	70.1908	77.5817	107.038	84.7152	78.9851	101.768	70.7232	97.3134	88.3036	83.9028	83.0341	91.2387	99.1661	45.211	125.602
PIAS3	940.072	-0.115381	0.184021	-0.627009	0.530653	0.99948	786.485	907.672	1549.26	1339.59	1571.32	719.738	928.056	677.157	844.118	867.153	868.15	763.676	842.955	391.061	627.484	890.777	1452.51	399.984	734.559	1074.9	1378.4	1161.51	768.326	832.287	844.289	1220.44
MIR6736	1.86547	0.048361	0.291152	0.172331	0.863177	0.99948	1.30972	1.22658	4.22909	2.76776	0	3.68238	1.66767	1.13808	0	0	2.02602	0	1.49196	0	0.985061	0	6.93876	2.34183	0	0.80276	1.33179	0	9.60408	4.42706	2.10284	0.428677
ANKRD35	138.368	-0.111179	0.296553	-0.375181	0.707526	0.99948	23.5749	139.831	351.015	275.853	132.58	393.011	32.1026	122.912	40.1961	11.5563	48.6245	190.919	149.196	83.1932	116.237	105.314	189.659	149.877	35.1584	55.3905	86.5663	80.6133	436.986	105.364	202.398	39.4383
ITGA10	427.789	-0.261242	0.300145	-0.869038	0.384827	0.99948	214.794	264.942	129.692	180.827	540.141	1371.19	890.117	1044.76	160.784	362.098	253.253	539.065	340.166	60.4078	85.7003	39.4926	469.523	65.5712	222.879	1798.18	142.502	591.406	254.508	280.675	400.591	419.246
PEX11B	480.199	-0.0601542	0.153903	-0.390919	0.695857	0.99948	533.71	386.374	641.412	520.338	616.252	222.282	592.855	595.215	486.819	363.382	416.347	522.219	508.757	428.153	227.549	487.075	550.475	376.566	369.791	461.587	733.816	431.874	595.453	442.706	428.453	545.706
GNRHR2	37.4352	0.199153	0.239943	0.828559	0.407354	0.99948	28.1589	35.5709	14.097	17.5291	17.1863	73.6477	35.8548	42.1089	11.1656	32.9569	57.7416	39.3068	41.7748	42.9213	22.6564	30.7164	83.2651	62.2926	28.8801	32.1104	58.5988	25.9028	19.2082	24.7915	54.1481	40.7243
RBM8A	1692.12	0.343031	0.195135	1.7583	0.0786971	0.99948	1709.18	2047.17	834.541	1083.12	2123.74	317.689	1080.65	1323.59	1460.46	1680.8	2151.63	1603.16	1666.52	1921.92	1803.65	2290.57	2114.01	1787.75	2082.51	1249.9	2185.47	1871.78	3419.05	1062.49	1634.96	1488.79
LIX1L	1279.36	0.0264892	0.192608	0.137537	0.890606	0.99948	1530.4	1054.86	1270.14	1651.43	1956.78	473.688	1075.23	953.71	1373.37	1150.92	1637.03	1052.86	1033.93	646.999	2075.52	1206.72	1630.61	550.329	1250.01	1196.11	1924.44	1662.38	1642.3	1032.39	703.399	1527.8
ANKRD34A	127.021	0.319985	0.278775	1.14993	0.250172	0.99948	79.2379	120.205	63.4364	43.3615	68.7452	215.252	70.042	224.201	53.5948	65.9139	55.7156	210.572	229.761	28.0843	101.461	35.1045	143.401	93.6731	100.453	89.1064	85.2346	268.953	436.986	69.0621	282.832	68.1596
POLR3GL	304.972	-0.0218026	0.158544	-0.137541	0.890603	0.99948	425.658	299.287	462.381	367.189	287.257	155.999	306.851	207.13	252.342	181.905	409.256	331.3	326.738	231.563	243.31	329.105	349.251	214.043	219.74	418.238	363.579	245.955	355.351	261.196	336.98	347.657
TXNIP	4790.1	0.340734	0.266817	1.27815	0.201196	0.99948	3146.6	5449.71	1584.5	1826.72	2494.47	1013.99	4166.66	4917.64	3363.07	1749.71	11525	6696.2	4944.34	6799.59	5988.19	2246.69	9214.67	3671.52	7835.3	9673.26	8851.08	1567	1627.89	4350.91	2132.28	7705.47
RNVU1.6	11.4226	0.325994	0.294112	1.13126	0.257946	0.99948	13.0972	12.2658	1.4097	12.9162	0	0	3.33533	0	35.7299	12.8404	0	0	0	1.58968	16.746	26.3284	30.068	3.74692	10.6731	29.7021	1.33179	30.5023	0	25.6769	6.30851	22.7199
LOC101928979	22.3401	0.146912	0.299903	0.490893	0.623502	0.99948	13.752	19.6254	25.3746	6.4581	2.45519	7.69953	27.9334	39.8328	29.0305	13.6964	35.4554	22.461	44.7587	55.6388	7.88049	61.4329	30.068	22.9499	23.8575	24.0828	0	20.577	0	4.42706	15.2456	26.1493
NBPF10	177.04	-0.400145	0.265061	-1.50798	0.131559	0.99948	68.1053	98.1268	346.786	374.57	142.401	468.332	230.972	180.955	189.815	216.574	126.626	101.075	180.527	33.9131	169.43	131.642	330.747	125.054	92.9186	73.854	101.216	356.829	67.2285	99.1661	62.5594	233.629
NOTCH2NL	288.202	-0.166687	0.208933	-0.797973	0.424886	0.99948	177.467	264.942	493.394	488.97	257.795	120.18	345.624	320.938	348.366	404.9	174.238	303.224	187.987	83.1932	267.937	342.269	379.319	153.624	171.397	330.737	394.21	271.858	360.153	200.988	339.608	309.933
LOC102724558	45.5786	0.0845076	0.307152	0.275663	0.782807	0.99948	93.6448	52.7431	40.8812	33.2131	22.0967	0	9.58908	95.5986	75.926	15.4084	10.1301	61.7679	43.2667	91.6715	82.7451	0	108.707	94.6098	3.13914	29.7021	18.6451	0	38.4163	38.9581	73.5993	50.5839
HYDIN2	302.894	-0.0522212	0.303828	-0.171652	0.863711	0.99948	143.414	100.58	452.513	223.266	49.1037	1767.21	57.1176	744.303	64.7604	7.70422	88.1319	106.69	59.6783	774.174	219.669	30.7164	682.311	695.991	11.3009	165.369	83.9028	0	379.361	32.7602	563.561	371.663
NBPF12	799.557	0.0466835	0.189124	0.246834	0.805037	0.99948	508.17	640.277	1241.94	402.247	437.023	1642.68	693.332	1168.81	602.942	502.058	841.812	721.561	793.721	1106.95	609.753	671.374	1246.66	1105.34	644.78	787.508	546.034	577.365	897.981	691.506	917.889	788.766
LOC728989	20.697	0.175083	0.302283	0.580206	0.561776	0.99948	1.96458	4.90634	19.7358	21.2195	0	79.0038	20.8458	7.96655	4.46623	29.5328	0	16.8458	4.47587	59.348	46.2979	0	32.3809	0.936731	26.9966	43.3491	10.6543	1.45249	52.8224	0	28.914	24.0059
NBPF13P	0.979349	-0.715268	0.259133	-0.743209	0.457355	0.99948	0	3.67975	4.22909	0	0	90.051	0.416917	0	4.46623	3.85211	0	0	0	0.529893	0	0	0	1.87346	0	1.60552	2.66358	0	0	0	0.525709	1.28603
PRKAB2	805.682	0.0135099	0.194763	0.0693675	0.944697	0.99948	660.098	835.304	714.717	796.192	446.844	363.552	707.507	1230.26	1076.36	904.818	1120.39	755.253	1051.83	544.2	1410.61	1193.55	818.773	455.251	856.986	1135.91	751.13	502.32	499.412	393.123	641.366	1081.98
PDIA3P1	153.427	-0.213028	0.220671	-0.965178	0.334455	0.99948	136.865	133.698	241.058	285.079	90.8419	316.015	108.815	138.846	111.656	190.465	112.444	140.382	123.832	252.229	75.8497	280.836	175.782	180.789	104.847	93.1202	111.87	154.932	91.2387	51.3539	182.947	103.311
FMO5	153.091	0.0934123	0.292955	0.318726	0.749935	0.99948	123.768	72.3685	12.6873	219.575	58.9245	490.426	87.5525	266.31	84.8584	21.4006	134.73	168.458	158.147	295.15	140.864	57.0448	291.428	315.678	86.6403	163.763	95.8889	98.5273	48.0204	27.4477	333.826	126.888
CHD1L	1106.9	-0.0312004	0.157779	-0.197743	0.843246	0.99948	1044.5	1160.35	1676.13	1362.66	697.273	963.78	955.156	1321.31	1087.53	844.896	1410.11	926.518	1005.58	926.253	1656.87	1399.79	1239.72	1049.14	675.543	1205.75	1488.94	1306.27	557.036	611.819	1112.93	1093.55
LINC00624	3.37388	0.141009	0.223057	0.670137	0.50277	0.99948	1.30972	17.1722	0	0.922586	0	3.01286	0.416917	2.27616	0	0	0	0	0	9.00818	0	0	0	2.34183	0	0	6.65895	0	43.2183	0	0.525709	0.857354
BCL9	1114.4	0.0458187	0.16262	0.28174	0.778143	0.99948	1341.81	901.54	1643.71	751.907	839.674	1854.92	1101.08	745.442	1094.23	886.413	1019.09	946.172	995.135	1513.9	1001.81	1171.61	1651.42	1106.28	1351.09	992.212	651.245	834.699	734.712	1013.8	1031.44	1799.16
ACP6	323.111	-0.41048	0.2229	-1.84102	0.065619	0.99948	373.269	290.7	854.277	464.061	488.582	377.277	253.902	128.603	786.057	199.026	194.498	179.688	219.318	305.748	288.623	153.582	286.802	220.6	208.439	192.663	319.63	244.745	259.31	371.873	242.352	497.265
GJA5	55.743	-0.154667	0.307698	-0.500828	0.616492	0.99948	17.6812	18.3988	23.9649	177.136	122.759	218.6	53.3653	36.4185	6.69935	16.6925	38.4944	22.461	41.7748	13.2473	2.95518	0	9.25168	38.8743	7.53394	198.282	11.9861	8.47287	57.6245	33.6456	248.135	24.8633
GJA8	0.500779	-0.149794	0.132556	0.806933	0.419705	0.99948	0	0	0	0	0	428.161	0	0	0	0	0	0	0	1.05979	0	0	9.25168	0.468365	0	0	0	0	0	0	0.525709	1.71471
GPR89B	85.2457	0.0317968	0.213524	0.148882	0.881647	0.99948	64.831	58.8761	40.8812	143.923	76.1108	187.467	78.3803	89.9082	66.9935	65.4859	78.0018	47.7297	65.6461	99.6199	123.133	105.314	161.904	115.686	44.5758	73.0512	107.875	60.5205	76.8326	66.4058	61.508	55.728
PDZK1P2	33.8008	0.166486	0.307668	0.540109	0.589122	0.99948	7.20345	25.7583	7.04849	6.4581	0	125.201	40.024	73.9751	17.8649	12.4124	22.2862	19.6534	16.4115	84.7829	95.5509	21.9403	90.2039	43.0896	31.3914	11.2386	25.304	12.1041	0	7.08329	57.828	24.0059
RNVU1.7	7.28892	0.173059	0.257283	0.679469	0.496841	0.99948	3.92915	0	26.7843	4.61293	0	8.03429	0	1.13808	0	18.8325	0	0	0	1.05979	0.985061	0	0	0.468365	3.13914	45.7573	0	28.3236	0	8.85411	17.8741	19.7191
NBPF11	421.208	-0.0202548	0.182649	-0.110885	0.911708	0.99948	580.205	274.755	421.5	239.872	338.816	816.485	504.469	582.696	288.072	270.076	390.009	381.838	468.474	523.004	264.981	390.538	800.27	491.784	296.335	415.027	374.233	313.98	345.747	344.425	320.683	513.126
LOC101927468	5.76234	0.228995	0.283019	0.831473	0.405707	0.99948	1.30972	2.45317	7.04849	10.1484	0	0.669524	0	11.3808	0	0.428012	14.1821	0	10.4437	23.8452	0.985061	8.77613	0	6.08875	0.627828	3.21104	0	0	38.4163	0.885411	4.20568	4.71545
MIR5087	6.90803	0.255464	0.306918	0.841585	0.40002	0.99948	7.20345	4.90634	0	2.76776	7.36556	0	4.58608	9.10463	6.69935	4.28012	4.05204	22.461	1.49196	16.4267	3.94024	0	11.5646	2.81019	2.51131	6.42208	11.9861	7.02038	4.80204	9.73952	9.46277	18.0044
RNVU1.10	8.12072	-0.06276	0.308342	-0.204681	0.837822	0.99948	7.85831	0	1.4097	4.61293	0	6.69524	8.75525	21.6235	15.6318	17.1205	0	16.8458	0	3.17936	7.88049	0	11.5646	12.6459	10.6731	3.21104	13.3179	3.63123	24.0102	11.5103	2.10284	6.85883
MIR6077	1.99521	0.102387	0.289363	0.34271	0.731817	0.99948	5.23887	0	2.81939	0.922586	0	0.334762	5.41992	3.41424	0	2.56807	0	0	0	3.17936	0.985061	0	9.25168	1.4051	2.51131	0.80276	0	6.53621	0	1.77082	0	4.71545
RNU1.13P	5.08369	0.265164	0.289506	0.904978	0.365477	0.99948	3.92915	0	4.22909	2.76776	0	7.69953	7.5045	5.69039	0	11.1283	0	0	0	2.11957	1.97012	0	11.5646	9.83567	0.627828	0.80276	0	24.4503	0	15.9374	2.62855	19.2905
RNVU1.3	22.1036	0.483812	0.308212	1.58009	0.114086	0.99948	12.4423	1.22658	15.5067	23.9872	2.45519	10.7124	14.1752	10.2427	46.8955	38.9491	0	0	1.49196	51.9295	14.7759	0	34.6938	26.2285	41.4367	11.2386	22.6404	11.1358	48.0204	72.6037	24.1826	37.7236
LINC01138	483.235	0.288915	0.217359	1.3295	0.183684	0.99948	262.598	404.773	607.58	784.198	331.45	166.712	414.415	349.39	363.998	720.773	347.463	317.262	302.867	747.149	485.635	473.911	659.182	327.856	320.82	278.558	1166.65	338.431	734.712	661.402	334.877	661.449
PPIAL4G	0.775169	-0.32835	0.192823	0.763711	0.44504	0.99948	0.654859	0	0	0	0	236.677	2.08458	0	0	0.856024	0	0	0	2.64946	0	0	9.25168	2.81019	0	1.60552	0	0.242082	0	0	0	0
PDE4DIP	2780.68	0.28437	0.217604	1.3071	0.191177	0.99948	804.821	2434.77	2242.83	3791.83	910.874	3006.5	1209.89	4124.4	2300.11	2255.62	2590.27	3602.19	3946.22	4423.02	4114.6	2198.42	4223.39	3198	1775.5	2321.58	1514.25	1558.52	4369.86	3005.09	4315.02	2060.22
LOC653513	205.918	0.306467	0.275556	1.11329	0.265585	0.99948	47.8047	293.154	105.727	190.975	34.3726	149.639	63.7882	421.089	129.521	88.5985	199.563	367.8	469.966	347.61	351.667	100.925	302.992	294.133	101.708	181.424	93.2253	91.0228	148.863	97.3952	486.281	194.619
NBPF9	350.402	-0.151946	0.196974	-0.771353	0.440498	0.99948	323.5	290.7	562.469	237.105	306.898	762.923	438.179	242.411	357.299	313.305	316.059	317.262	344.642	291.971	460.023	377.373	700.815	142.383	344.678	424.66	304.98	330.442	201.686	243.488	210.284	264.922
LINC00869	190.219	0.0862412	0.236267	0.365001	0.71511	0.99948	72.0345	127.565	222.732	183.595	159.587	389.663	108.815	283.382	111.656	260.659	122.574	145.997	95.4852	294.62	153.67	166.746	293.741	208.423	79.1064	113.992	287.667	102.401	259.31	107.135	404.796	190.333
HIST2H2BF	262.289	0.133603	0.308073	0.434212	0.664134	0.99948	113.291	280.888	132.512	176.214	147.311	727.773	404.826	63.7324	339.434	273.928	189.433	0	161.131	132.473	153.67	0	971.426	183.599	310.147	113.992	115.866	1048.94	24.0102	297.498	160.341	297.073
FCGR1A	321.858	-0.393226	0.307682	-1.27464	0.202436	0.99948	1132.25	1003.35	283.349	761.133	287.257	408.41	271.413	46.6612	493.519	28.6768	118.522	89.8442	240.205	582.882	46.2979	8.77613	74.0134	525.506	126.821	247.25	53.2716	101.432	28.8122	955.359	68.3422	384.952
HIST2H3D	77.1675	0.0612872	0.296816	0.206454	0.836436	0.99948	26.1944	1.22658	15.5067	67.3488	56.4693	285.552	168.017	4.55231	53.5948	189.609	0	0	46.2506	32.8534	54.1784	0	141.088	49.1784	85.3847	140.483	0	411.055	19.2082	92.9682	14.1942	51.4412
HIST2H2BC	13.923	0.160758	0.293037	0.54541	0.585472	0.99948	5.23887	13.4924	18.3261	11.071	12.2759	44.1886	10.4229	3.41424	11.1656	8.98826	10.1301	2.80763	10.4437	36.5626	10.8357	0	37.0067	13.5826	16.3235	9.63313	9.32253	9.68328	9.60408	9.73952	4.73139	33.0081
HIST2H2BE	1121.06	0.269247	0.242347	1.11134	0.26642	0.99948	1529.1	1594.56	1198.24	878.302	328.995	220.943	911.38	468.888	1395.7	708.36	1375.67	1198.86	1606.84	1241.01	946.644	706.478	2747.75	1028.06	1268.21	1201.73	641.923	2145.81	398.569	981.036	805.387	1619.11
HIST2H2AC	399.443	0.567044	0.286751	1.98316	0.0473501	0.99948	142.104	369.202	197.358	356.118	272.526	601.567	501.134	95.5986	227.778	251.671	197.537	160.035	232.745	256.468	231.489	0	1045.44	225.284	545.583	506.542	388.883	1210.89	1022.83	467.497	355.38	523.843
HIST2H2AB	142.309	0.456189	0.306836	1.49671	0.134468	0.99948	83.8219	118.979	28.1939	77.4972	0	331.749	177.606	27.3139	102.723	71.478	92.184	84.2289	65.6461	60.9377	52.2082	0	316.87	93.2047	202.161	176.607	62.5941	466.734	633.869	194.79	101.462	77.1618
BOLA1	110.473	0.225372	0.193598	1.16556	0.243792	0.99948	47.8047	95.6736	125.463	156.84	95.7523	48.2057	86.7187	84.2178	102.723	115.135	122.574	106.69	122.34	110.748	117.222	153.582	83.2651	68.3813	82.2455	93.1202	166.474	84.2445	273.716	134.583	85.6906	108.884
SV2A	2028.12	0.352165	0.247726	1.42243	0.154901	0.99948	2454.41	2092.55	1210.93	699.32	1355.26	815.815	1485.89	2641.48	1451.53	1834.89	1715.03	2641.98	2291.64	1576.96	1399.77	302.776	3585.03	3397.99	1786.8	1105.4	3316.16	1125.2	5637.59	1189.11	2985.5	2632.08
SF3B4	891.838	-0.144267	0.223248	-0.646153	0.51818	0.99948	886.024	969.002	1856.57	978.864	1279.15	323.715	848.425	432.47	995.97	1219.83	853.968	746.83	611.702	410.137	598.917	1114.57	915.916	375.629	844.429	792.325	1540.88	1683.92	340.945	951.817	606.669	1009.11
MTMR11	486.261	-0.335315	0.239131	-1.40137	0.161103	0.99948	607.709	382.694	714.717	846.934	466.485	768.614	612.034	207.13	678.867	863.301	256.292	334.108	278.996	213.547	294.533	197.463	189.659	244.487	475.266	609.295	780.429	343.998	288.122	575.517	295.449	1117.13
OTUD7B	1920.84	0.288331	0.20489	1.40739	0.159311	0.99948	828.396	1399.53	2505.03	1151.39	1207.95	1232.93	1264.09	3210.52	1266.18	2025.78	2398.81	1766	1960.43	2640.99	3277.3	1333.97	1727.75	2809.72	1644.28	3386.04	1104.05	1422.72	1234.12	1158.12	2783.63	3202.22
VPS45	992.342	0.132244	0.148434	0.890952	0.372955	0.99948	1392.23	879.461	644.232	860.773	896.143	901.179	934.727	846.731	873.149	875.713	927.918	1252.2	987.675	1026.93	1160.4	1035.58	1827.21	985.441	968.111	893.472	1699.36	890.135	662.681	580.83	967.831	830.776
PLEKHO1	871.655	0.199672	0.20307	0.983499	0.325362	0.99948	1013.07	1067.13	978.33	1029.61	851.95	299.947	663.731	530.345	727.996	791.395	696.951	918.095	905.618	654.948	671.812	662.598	527.346	556.418	589.531	1359.88	1081.41	818.963	2285.77	1398.95	990.962	590.288
ANP32E	1701.91	0.141452	0.221142	0.639771	0.522322	0.99948	1508.79	2260.6	923.352	1700.33	1536.95	391.337	1462.13	2426.38	1726.2	2124.22	1362.5	1723.89	1578.49	1337.45	2721.72	2830.3	1392.38	1425.24	1259.42	899.092	2022.99	2290.58	3923.27	655.204	1723.8	1042.97
CA14	199.8	0.0695559	0.302273	0.230096	0.818017	0.99948	432.862	114.072	28.1939	195.588	58.9245	225.964	50.03	359.633	46.8955	32.1009	507.518	244.264	219.318	295.68	122.148	0	441.768	403.263	84.7568	170.988	165.142	75.0454	48.0204	232.863	319.106	320.65
APH1A	1820.68	-0.17341	0.19102	-0.907767	0.364001	0.99948	2882.03	1858.28	2204.77	2758.53	2528.84	368.238	2166.3	1309.93	2219.72	1889.67	1787.96	1465.58	1454.66	1505.43	1425.38	1965.85	1369.25	1433.67	1318.44	2017.34	1724.67	2040.99	1680.71	2318.01	974.14	2669.37
CIART	164.378	-0.308642	0.235468	-1.31054	0.190013	0.99948	212.829	143.51	224.142	125.472	125.214	207.552	96.7247	282.244	116.122	292.332	151.952	269.533	116.373	24.3751	307.339	144.806	127.211	109.597	106.103	88.3036	243.718	148.396	163.269	71.7183	254.969	120.03
MRPS21	853.235	0.323561	0.208674	1.55117	0.120861	0.99948	878.166	867.195	434.187	1072.97	859.315	259.106	534.904	716.99	837.419	731.901	832.695	797.367	845.939	433.982	766.377	1101.4	1269.79	417.314	613.388	766.636	1354.43	972.927	2377.01	707.444	868.472	866.785
PRPF3	1210.61	-0.152252	0.162627	-0.936194	0.349173	0.99948	952.165	1059.77	2186.44	919.818	1448.56	1300.22	1111.08	1750.36	810.621	1089.29	1566.11	1229.74	883.238	1058.2	1367.26	974.15	1461.77	1070.68	944.882	1008.27	2266.71	1273.84	1046.84	645.465	1024.61	1025.82
RPRD2	1695.6	0.060604	0.164076	0.369357	0.711861	0.99948	1656.14	1291.59	2183.62	1485.36	1269.33	1973.09	1431.27	2543.61	1290.74	1257.5	1705.91	1768.81	1659.06	1713.67	2695.13	1325.2	2893.46	2019.59	1182.83	1579.03	1726	1854.83	854.763	904.005	2144.89	1676.13
TARS2	595.236	0.163568	0.120689	1.35533	0.175314	0.99948	760.946	408.453	696.391	442.841	493.492	574.117	645.387	441.575	553.813	496.922	608.819	553.103	543.072	541.551	575.276	491.463	756.325	571.406	549.35	602.07	968.211	532.338	869.169	522.393	556.201	721.463
MIR6878	1.88106	-0.201444	0.293419	-0.656903	0.511244	0.99948	0	1.22658	0	0.922586	0	7.36477	7.5045	2.27616	0	4.28012	1.01301	2.80763	0	5.29893	0.985061	0	2.31292	4.21529	0.627828	0.80276	2.66358	0	0	0.885411	1.57713	2.14338
ECM1	521.314	-0.398552	0.292826	-1.3591	0.174115	0.99948	1319.54	242.864	283.349	1035.14	1929.78	619.645	529.901	269.725	314.869	392.059	322.137	418.337	274.52	44.511	143.819	157.97	333.06	66.9762	185.837	1556.55	703.185	742.465	259.31	316.092	414.785	677.738
FALEC	13.6953	0.450673	0.299013	1.52954	0.126132	0.99948	5.89373	4.90634	12.6873	12.9162	9.82074	1.00429	5.83683	22.7616	8.93247	3.4241	18.2342	11.2305	17.9035	18.0164	24.6265	4.38806	25.4421	19.6713	5.02263	15.2524	6.65895	3.63123	72.0306	13.2812	7.35993	5.14412
ADAMTSL4	933.718	0.170835	0.27378	0.624258	0.532458	0.99948	449.888	630.464	1795.95	1439.23	540.141	1889.06	1090.24	289.072	886.547	549.996	333.28	336.916	471.458	1102.18	260.056	487.075	656.869	1278.64	738.326	2651.52	980.197	242.324	1752.74	1568.95	393.756	1461.79
MIR4257	13.9889	0.237803	0.307857	0.77075	0.440855	0.99948	3.27429	17.1722	23.9649	26.755	0	8.03429	23.7642	21.6235	2.23312	8.56024	1.01301	0	17.9035	28.6142	2.95518	0	13.8775	26.6968	6.27828	61.0098	0	3.38915	19.2082	12.3958	8.41135	26.578
ADAMTSL4.AS1	202.603	0.561615	0.304209	1.85884	0.0630499	0.99948	147.998	210.973	117.005	213.117	154.677	174.411	209.292	138.846	116.122	71.478	43.5595	2.80763	52.2185	231.033	32.507	4.38806	185.034	444.479	143.145	686.36	94.5571	56.8893	557.036	646.35	88.8449	444.538
MCL1	8081.12	-0.0453726	0.256314	-0.177008	0.859502	0.99948	9192.91	10850.4	3639.84	13735.5	10893.7	1004.62	8708.14	5580	12373.7	7897.68	6139.86	9077.07	5527.7	3534.92	5539.98	7722.99	4112.37	6549.15	5810.55	22091.2	5428.38	5462.34	4552.33	13968.2	4070.57	16645.1
ENSA	2254.01	0.186343	0.189528	0.983293	0.325463	0.99948	2651.52	2800.29	1267.32	1929.13	2126.19	522.229	1589.29	3182.07	1947.28	1854.15	2537.59	2549.33	2882.46	1862.57	1907.08	2773.26	2678.36	2362.9	1511.18	1861.6	2329.3	2315.27	3414.25	1457.39	4194.64	2097.52
GOLPH3L	388.088	0.166436	0.166932	0.997267	0.318635	0.99948	414.526	298.06	231.19	519.416	348.636	337.775	255.153	522.378	314.869	332.993	299.851	457.644	358.07	217.786	384.174	903.941	430.203	304.437	368.535	424.66	396.873	468.429	316.935	352.394	314.374	516.984
HORMAD1	7.47736	-0.121667	0.274726	-0.435569	0.66315	0.99948	30.1235	12.2658	1.4097	11.9936	0	38.8324	0.416917	9.10463	0	0.428012	0	0	0	0.529893	3.94024	0	2.31292	25.7601	1.25566	36.1242	0	0.242082	4.80204	0.885411	8.41135	5.5728
CTSS	892.79	-0.177712	0.282909	-0.627774	0.530152	0.99948	1698.7	1393.4	489.165	2035.22	986.985	363.217	720.849	433.608	2079.03	600.501	564.247	373.415	1227.88	1227.76	784.109	368.597	238.231	1045.39	652.314	2370.55	150.492	376.679	533.026	1640.67	129.325	729.179
CTSK	432.384	-0.309203	0.305211	-1.01123	0.311906	0.99948	412.561	53.9697	107.137	1266.71	1929.78	1079.94	423.587	154.779	218.845	101.011	222.862	269.533	183.511	61.9975	203.908	311.553	152.653	135.826	240.458	1903.34	476.781	220.779	86.4367	293.957	104.616	625.44
ARNT	1291.45	-0.086809	0.173686	-0.499785	0.617226	0.99948	1601.13	805.866	2090.58	1765.83	844.584	1406.34	1125.67	1377.08	1317.54	1349.95	1183.2	1179.2	1254.74	530.423	1548.52	1491.94	1440.95	1069.75	942.998	2424.34	1386.39	1122.29	739.514	895.151	1215.97	1467.79
SETDB1	1171.39	0.0802002	0.157704	0.508531	0.611081	0.99948	1211.49	900.313	1443.53	674.41	1117.11	1476.3	1280.77	1410.08	937.909	1014.39	1203.46	937.749	896.666	1386.2	1187.98	684.538	2160.27	1189.18	1230.54	1070.88	2080.26	1026.91	816.347	1051.87	931.557	1135.57
CERS2	2972.32	-0.0435558	0.223252	-0.195088	0.845324	0.99948	4859.71	2745.1	3462.22	4289.1	2465.01	679.902	2051.23	2817.88	2949.95	2327.1	4473.45	3242.81	3239.04	2270.59	1731.74	2347.61	1700	3173.18	1933.08	7431.15	1895.14	3521.08	1733.54	2172.8	2481.35	5286.44
ANXA9	155.998	-0.0452285	0.281885	-0.160253	0.872682	0.99948	324.81	78.5014	53.5685	88.5682	54.0141	329.071	89.6371	310.695	120.588	35.097	295.799	140.382	125.324	240.041	103.431	43.8806	152.653	271.652	76.5951	265.714	86.5663	80.1291	48.0204	58.4371	200.821	381.951
FAM63A	865.706	0.0291279	0.247888	0.117497	0.906466	0.99948	1714.42	571.588	592.073	690.094	444.389	646.426	541.158	1520.47	757.027	250.387	1497.23	1027.59	919.045	1178.48	513.217	258.896	1087.07	1400.41	445.758	1400.01	468.79	546.621	643.473	483.435	973.088	1937.19
PRUNE	360.425	0.0495681	0.153631	0.32267	0.746945	0.99948	475.427	302.966	290.398	471.441	356.002	413.096	298.512	399.466	368.464	303.033	261.357	286.378	304.359	333.303	191.102	702.09	416.325	361.578	337.772	443.927	460.799	250.071	220.894	341.769	382.717	397.812
BNIPL	36.0112	0.306824	0.285137	1.07564	0.282087	0.99948	21.6103	15.9456	28.1939	40.5938	2.45519	128.214	28.7672	17.0712	20.0981	8.13223	25.3253	16.8458	19.3954	75.2448	30.5369	26.3284	64.7617	38.406	32.0192	27.2939	34.6265	13.5566	105.645	43.3852	31.5426	40.2956
C1orf56	134.729	0.155215	0.176936	0.877287	0.380331	0.99948	91.0254	69.9153	202.996	161.453	144.856	178.763	139.667	67.1466	62.5273	98.4428	152.965	140.382	105.929	110.748	108.357	114.09	196.598	160.649	121.799	138.075	193.11	101.674	172.873	161.145	123.016	184.76
CDC42SE1	2366.26	-0.151332	0.196844	-0.768737	0.44205	0.99948	4047.03	2805.2	2843.36	2816.65	2914.31	488.753	2784.17	1271.23	2880.72	2248.35	2893.16	2229.26	2554.23	1969.61	1643.08	1908.81	2153.33	1819.13	2643.16	4342.93	1909.79	2370.95	1349.37	2321.55	1697.52	2617.07
MLLT11	1283.95	0.152924	0.255511	0.598684	0.549384	0.99948	893.227	2147.75	1783.27	596.913	719.369	127.879	899.289	2419.56	1355.5	654.431	1110.26	1583.5	2375.19	1490.59	2673.46	794.24	1378.5	1796.18	1071.7	752.989	2041.63	675.893	1272.54	547.184	1571.87	649.874
GABPB2	216.252	0.0984421	0.201073	0.489441	0.624529	0.99948	172.228	180.308	249.516	213.117	174.318	393.011	122.99	355.081	196.514	127.976	180.316	123.536	195.446	310.517	238.385	206.239	351.564	261.816	121.171	246.447	143.833	180.351	105.645	139.895	387.974	244.346
SEMA6C	463.818	0.182285	0.230407	0.791362	0.428733	0.99948	315.642	280.888	876.832	300.763	640.804	667.181	461.944	194.611	214.379	361.67	456.868	336.916	332.706	550.029	242.325	127.254	585.169	562.507	580.741	359.637	624.61	266.774	1162.09	624.215	526.761	405.957
TNFAIP8L2	110.552	-0.0997899	0.261063	-0.38197	0.702483	0.99948	265.873	163.136	128.282	179.904	110.483	95.4072	82.5495	45.5231	200.981	35.525	66.8587	19.6534	134.276	148.9	62.0588	35.1045	115.646	124.117	111.753	124.428	46.6126	64.1517	91.2387	234.634	59.9309	127.317
LYSMD1	305.054	0.165259	0.126981	1.30145	0.193104	0.99948	280.28	225.692	431.367	195.588	289.712	345.474	283.503	302.729	178.649	287.624	279.591	320.07	244.681	331.713	331.966	408.09	416.325	317.083	313.914	310.668	448.813	287.109	230.498	284.217	341.711	244.346
SCNM1	19.6288	0.0995304	0.240042	0.415011	0.678134	0.99948	11.7875	23.3051	22.5552	28.6002	19.6415	19.751	15.009	13.6569	6.69935	20.1166	20.2602	19.6534	22.3793	13.2473	16.746	57.0448	27.755	10.7724	22.6018	20.8718	18.6451	40.1856	0	10.6249	14.7199	13.7177
TMOD4	33.4402	-0.218775	0.28649	-0.760907	0.446713	0.99948	15.7166	19.6254	59.2073	59.9681	17.1863	95.742	30.8518	23.8997	17.8649	64.2018	19.2472	25.2687	19.3954	48.2203	24.6265	4.38806	94.8297	26.6968	23.8575	11.2386	51.9398	19.8507	0	46.0414	13.1427	36.4375
VPS72	613.909	0.0531369	0.163346	0.325337	0.744926	0.99948	421.074	683.207	1040.36	750.985	657.99	280.865	482.373	367.599	457.789	616.338	840.799	606.448	571.419	449.879	631.424	824.956	772.515	495.531	626.573	538.652	982.861	609.078	552.234	658.746	542.532	499.409
PIP5K1A	1543.94	0.0163178	0.17582	0.0928126	0.926052	0.99948	1743.23	1443.69	1650.76	1498.28	2329.97	1137.52	1604.3	1159.7	1726.2	1593.06	1170.03	1344.86	1184.61	729.133	1785.92	1689.4	2740.81	592.014	1690.11	1786.14	2339.95	1949	1358.98	1216.56	1060.88	1617.4
PSMD4	1184.39	0.0238804	0.158376	0.150783	0.880147	0.99948	1722.93	1360.28	938.858	909.67	1387.18	475.362	1375.82	1289.44	1067.43	1079.02	1316.91	1156.74	1159.25	769.404	1253.98	1465.61	982.991	850.551	852.591	1310.11	1696.7	1457.33	821.149	1766.4	1199.67	1128.71
ZNF687	1098.95	0.179394	0.12465	1.43919	0.150096	0.99948	1292.69	891.727	1509.79	896.753	893.688	1279.8	1063.14	728.37	754.793	817.075	1060.62	1069.71	834.004	1174.77	840.257	1127.73	1471.02	1113.3	1226.15	1155.17	957.557	1032.72	1459.82	1531.76	988.86	1401.34
PI4KB	2101.91	0.0594915	0.151693	0.392196	0.694913	0.99948	2857.15	1479.26	2027.14	1400.49	2845.56	849.626	1911.56	2377.45	2628.38	1607.19	2501.12	2147.84	1842.57	1910.79	1450.01	2044.84	2322.17	1716.56	2041.07	2197.96	2305.33	2233.93	2449.04	2375.56	1805.29	3321.82
RFX5	921.888	-0.10403	0.119648	-0.869445	0.384604	0.99948	1445.27	794.827	965.643	1137.55	812.667	1100.36	834.667	1050.45	848.584	719.061	800.278	1002.32	1333.81	759.866	650.14	741.583	1172.65	901.603	726.397	854.137	808.397	1022.31	749.118	848.224	945.226	943.947
SELENBP1	338.251	-0.020428	0.308301	-0.0662629	0.947169	0.99948	55.663	780.108	100.089	667.03	203.78	346.814	100.894	488.236	51.3617	8.13223	455.855	861.943	635.573	183.343	440.322	30.7164	16.1904	623.863	72.2003	480.854	50.608	81.3395	864.367	212.499	944.174	38.5809
PSMB4	1562.34	-0.0940142	0.201051	-0.467601	0.64007	0.99948	2098.17	1681.65	991.017	2505.74	2025.53	471.345	1791.07	1410.08	1799.89	1682.94	1581.31	1459.97	1426.31	962.286	822.526	2246.69	1334.55	848.21	990.713	1942.68	2371.92	2312.85	965.21	1586.66	1047.21	2264.27
POGZ	3044.19	0.111253	0.161743	0.687837	0.491555	0.99948	3229.76	2093.78	2985.74	2150.55	2062.36	2077.87	2809.18	4254.14	2275.55	2500.45	4660.86	3807.15	3435.98	3619.17	4268.27	1979.02	4875.63	3353.96	2659.48	3344.3	3842.21	2695.1	1877.6	1905.4	3656.84	2728.53
CGN	190.057	-0.176608	0.293035	-0.60195	0.547207	0.99948	398.154	96.9002	284.759	29.5227	61.3796	562.066	184.694	136.569	49.1286	289.336	236.031	179.688	108.913	271.835	33.4921	17.5523	506.529	363.92	111.126	60.207	122.525	79.887	196.884	106.249	263.38	190.761
TUFT1	178.418	0.120532	0.221424	0.544336	0.58621	0.99948	150.618	120.205	310.133	80.265	132.58	323.38	177.19	243.549	136.22	98.4428	101.301	151.612	140.244	142.541	261.041	215.015	157.279	85.7109	158.213	476.037	139.838	112.568	172.873	169.999	218.695	163.326
MIR554	1.88181	0.180952	0.269256	0.949655	0.342288	0.99948	0.654859	0	5.63879	0	0	20.4205	6.67067	0	0	0.428012	0	0	0	0.529893	0.985061	0	2.31292	12.6459	3.13914	32.1104	0	0.242082	0	12.3958	0.525709	1.28603
SNX27	2467.04	0.15479	0.147161	1.05185	0.292868	0.99948	2906.92	2470.34	3225.39	1473.37	1711.26	1346.75	2017.46	3055.74	2005.34	2190.57	2673.34	2726.21	2482.62	2983.83	2015.43	1895.64	2826.39	3120.72	2738.59	2669.18	2395.89	2189.39	2631.52	1429.94	3990.14	2971.16
RIIAD1	6.76977	0.0772378	0.298199	0.256094	0.797879	0.99948	1.96458	4.90634	0	11.071	4.91037	33.1414	0	9.10463	2.23312	0.856024	4.05204	2.80763	5.96783	15.8968	0	4.38806	2.31292	14.9877	4.3948	1.60552	17.3133	0	0	11.5103	17.8741	4.71545
MRPL9	306.31	0.0766917	0.188959	0.405924	0.684798	0.99948	461.675	339.764	173.393	263.86	368.278	144.952	256.404	201.44	328.268	353.538	351.515	314.455	293.915	194.471	334.921	460.747	488.026	148.472	315.798	288.994	474.117	424.128	168.071	200.988	260.226	353.658
OAZ3	36.8979	0.167986	0.262932	0.638107	0.523404	0.99948	28.8138	26.9849	36.6521	12.9162	22.0967	97.7505	27.9334	56.9039	26.7974	10.2723	29.3773	28.0763	23.8713	58.8181	9.85061	39.4926	57.823	49.1784	22.6018	26.4911	34.6265	22.2715	38.4163	35.4164	48.891	87.0214
TDRKH	234.78	-0.0515121	0.21962	-0.234433	0.814649	0.99948	328.739	268.622	187.49	90.4134	117.849	489.422	259.322	295.9	147.386	121.983	331.254	244.264	232.745	387.352	154.655	206.239	326.122	301.159	247.364	165.369	179.792	151.059	86.4367	148.749	325.94	308.647
LINGO4	9.29325	0.294163	0.279048	1.06783	0.285597	0.99948	0.654859	0	14.097	1.84517	0	49.8795	1.66767	1.13808	0	0.428012	0	0	7.45978	30.2039	0.985061	0	2.31292	20.1397	17.5792	0.80276	11.9861	0	14.4061	31.8748	17.8741	16.2897
RORC	10.3588	-0.0348838	0.26165	-0.131973	0.895006	0.99948	12.4423	0	9.86788	0.922586	0	67.2872	0.416917	31.8662	0	0	8.10408	0	0	36.5626	0	0	2.31292	20.6081	0.627828	3.21104	13.3179	0	9.60408	38.0727	2.10284	12.003
C2CD4D	12.0666	0.143446	0.307203	0.469282	0.638868	0.99948	2.61944	2.45317	12.6873	2.76776	0	42.8495	2.91842	22.7616	4.46623	0.428012	19.2472	11.2305	13.4276	24.905	3.94024	8.77613	2.31292	29.9754	16.9514	4.81656	0	10.1674	57.6245	2.65623	9.46277	4.28677
LOC100132111	14.3171	0.258834	0.305471	0.853737	0.393251	0.99948	11.7875	14.719	9.86788	11.071	0	0.334762	4.58608	48.9374	2.23312	0.428012	16.2082	14.0382	32.823	28.6142	13.7909	35.1045	2.31292	32.7856	1.88349	10.4359	0	7.74662	9.60408	1.77082	57.3023	3.85809
THEM5	37.5758	0.160276	0.30755	0.52464	0.599833	0.99948	15.7166	12.2658	32.423	39.6712	0	140.265	8.75525	75.1132	6.69935	0.856024	26.3383	28.0763	25.3633	52.9893	24.6265	43.8806	30.068	50.1151	1.88349	15.2524	5.32716	12.1041	244.904	11.5103	66.7651	6.00148
THEM4	264.74	0.263234	0.288581	0.913624	0.360915	0.99948	378.508	131.245	76.1237	426.235	22.0967	197.51	180.525	408.57	111.656	39.8051	373.801	370.607	338.674	510.287	136.923	745.971	27.755	282.893	89.1516	283.374	316.966	232.883	499.412	106.249	286.512	309.505
S100A10	2148.42	-0.224647	0.308317	-0.727259	0.467067	0.99948	2045.12	2319.47	5865.75	5347.31	1814.38	103.776	1939.5	381.256	4033.01	5166.11	354.554	659.793	747.47	400.599	4454.45	6836.6	30.068	173.764	996.992	1884.08	1366.42	2675.73	105.645	1317.49	433.185	4406.37
NBPF18P	4.08333	-0.032542	0.210165	-0.155676	0.876288	0.99948	0	0	14.097	18.4517	0	17.0729	0	0	2.23312	0.428012	0	0	0	12.7174	0.985061	0	0	0	0	0.80276	0	0	24.0102	11.5103	0	3.85809
S100A11	1455.74	-0.400264	0.307717	-1.2981	0.194254	0.99948	4138.71	2175.96	3083.01	3119.26	2752.26	144.282	995.18	269.725	3005.78	1721.47	530.818	409.914	745.978	99.09	604.827	3286.66	30.068	62.761	911.607	3245.56	484.772	2791.45	163.269	1333.43	361.688	1381.63
TCHHL1	0.208098	-0.139787	0.125631	0.515061	0.60651	0.99948	0	0	0	0	0	819.163	0	0	0	0	0	0	0	0	0	0	0	0	0	3.21104	0	0	0	1.77082	0	0.428677
TCHH	33.7142	0.306682	0.304318	1.01746	0.308936	0.99948	1.96458	9.81268	56.3879	3.69034	9.82074	108.798	2.91842	69.4228	13.3987	1.28404	7.09107	11.2305	14.9196	39.742	9.85061	8.77613	11.5646	51.5202	3.76697	134.864	0	4.35747	115.249	96.5098	81.485	8.14486
RPTN	0.66757	-0.327582	0.183187	0.913191	0.361142	0.99948	0	0	0	0	0	826.193	0	0	0	0	0	5.61526	0	5.29893	0	0	0	0.936731	0	0	0	0.484164	0	3.54164	1.05142	0.428677
HRNR	104.39	-0.0526456	0.307255	-0.171348	0.86395	0.99948	245.572	28.2114	136.741	83.9553	46.6485	387.32	17.5105	233.306	33.4968	6.42018	35.4554	47.7297	43.2667	89.022	27.5817	0	20.8163	135.358	8.16177	130.85	29.2994	2.17874	465.798	20.3645	228.158	210.909
FLG	195.893	0.0760933	0.297839	0.25618	0.797812	0.99948	130.972	94.447	277.71	46.1293	0	774.974	39.1902	547.416	91.5578	4.28012	83.0669	78.6137	108.913	107.038	60.0887	0	20.8163	148.472	67.1776	404.591	0	6.05205	979.616	86.7703	468.933	466.4
FLG.AS1	32.844	0.201446	0.307004	0.65834	0.51032	0.99948	30.7784	38.0241	15.5067	66.4262	36.8278	22.4291	12.9244	39.8328	0	1.71205	51.6635	14.0382	110.405	27.0245	21.6713	0	6.93876	46.8365	0.627828	32.9132	5.32716	0.726246	52.8224	10.6249	113.553	94.3089
FLG2	20.9159	0.0203054	0.260915	0.0776148	0.938134	0.99948	7.85831	0	39.4715	11.9936	0	142.274	1.66767	38.6947	0	0.428012	0	0	0	10.068	3.94024	35.1045	2.31292	28.5703	1.25566	20.069	0	0	9.60408	4.42706	93.0506	93.0229
CRNN	0.645659	-0.291807	0.174244	-0.335846	0.736987	0.99948	0	0	5.63879	0	4.91037	470.341	0	0	0	0.856024	0	0	0	1.58968	1.97012	0	0	0.936731	0	0	0	0	0	0.885411	0	0
LCE5A	0.72963	-0.207478	0.154554	-0.609019	0.542512	0.99948	0	0	2.81939	0	0	101.768	0	0	0	0	6.07806	5.61526	0	0	0	0	0	0.936731	0	0	2.66358	0	0	0	0	0.857354
LCE3A	0.0512227	-0.135979	0.124938	0.0596383	0.952444	0.99948	0	0	0	0	0	96.7462	0	0	0	0	0	0	0	0	0	0	0	0	0	0	1.33179	0	0	0	0	0
KPRP	0.800526	-0.130242	0.125577	0.567284	0.570521	0.99948	0	0	0	0	0	502.813	0	0	0	0	0	0	0	0	0	0	0	0	0	1.60552	0	0	19.2082	0	0	0
LCE1F	0.0329751	-0.136425	0.124786	0.122987	0.902117	0.99948	0	0	0	0	0	81.0124	0	0	0	0	0	0	0	0	0	0	0	0	0	0	0	0	0	0	0	0.857354
LCE1E	0.547959	-0.126479	0.124857	-0.336042	0.73684	0.99948	0	0	0	0	0	73.9824	0	0	0	0	10.1301	0	0	0	0	0	0	0	2.51131	1.60552	0	0	0	0	0	0
LCE1D	0.23737	-0.120896	0.124256	-0.154568	0.877162	0.99948	0	0	0	0	0	41.1757	0	0	0	0	4.05204	0	0	2.11957	0	0	0	0	0	0	0	0	0	0	0	0
LCE1C	0.386711	-0.126969	0.125032	0.308885	0.757409	0.99948	0	0	0	0	4.91037	101.098	0	0	0	0	0	0	0	0	0	0	0	0	0	0	0	0	0	0	0	5.14412
LCE1B	0.0329751	-0.137729	0.125007	0.122987	0.902117	0.99948	0	0	0	0	0	107.124	0	0	0	0	0	0	0	0	0	0	0	0	0	0	0	0	0	0	0	0.857354
LCE1A	0.0482945	-0.134755	0.124745	0.141229	0.887689	0.99948	0	0	0	0	0	76.9953	0	0	0	0	0	0	0	0	0	0	0	0	1.25566	0	0	0	0	0	0	0
SMCP	1.19497	-0.139923	0.125254	-1.21589	0.224027	0.99948	0	0	0	0	0	134.909	0	2.27616	0	0	28.3643	0	0	0	0	0	0	0	0	0	0	0	0	0	0	0.428677
IVL	0.233772	-0.141361	0.125507	-0.589991	0.555197	0.99948	0	0	0	0	0	354.178	0	0	0	0	6.07806	0	0	0	0	0	0	0	0	0	0	0	0	0	0	0
SPRR3	0.0308754	-0.136706	0.1248	0.0596383	0.952444	0.99948	0	0	0	0	0	82.3515	0	0	0	0	0	0	0	0	0	0	0	0	0	0.80276	0	0	0	0	0	0
SPRR1B	0.18886	-0.139276	0.124741	-0.211875	0.832205	0.99948	0	0	0	0	4.91037	73.3129	0	0	0	0	0	0	0	0	0	0	0	0	0	0	0	0	0	0	0	0
SPRR2D	0.547304	-0.105962	0.125045	0.35552	0.7222	0.99948	0	0	0	0	0	98.0853	0	0	0	0	0	0	0	0	0	0	4.62584	0	0	0	0	0	9.60408	0	0	0
SPRR2A	0.0889584	-0.125938	0.124448	0.0596383	0.952444	0.99948	0	0	0	0	0	55.2357	0	0	0	0	0	0	0	0	0	0	2.31292	0	0	0	0	0	0	0	0	0
SPRR2E	0.114766	-0.135323	0.125238	0.141229	0.887689	0.99948	0	0	0	0	0	157.003	0	0	0	0	0	0	2.98391	0	0	0	0	0	0	0	0	0	0	0	0	0
SPRR2G	0.734033	-0.11014	0.125213	0.544399	0.586167	0.99948	0	2.45317	0	0	0	130.892	0	0	0	0	0	0	5.96783	1.05979	0	0	0	0	0	0	0	0	9.60408	0	0	0
LELP1	0.114766	-0.13436	0.125167	0.141229	0.887689	0.99948	0	0	0	0	0	136.248	0	0	0	0	0	0	2.98391	0	0	0	0	0	0	0	0	0	0	0	0	0
PRR9	0.0329751	-0.137244	0.124925	0.122987	0.902117	0.99948	0	0	0	0	0	95.742	0	0	0	0	0	0	0	0	0	0	0	0	0	0	0	0	0	0	0	0.857354
PGLYRP3	0.0340543	-0.140744	0.125526	0.0596383	0.952444	0.99948	0	0	0	0	0	392.006	0	0	0	0	0	0	0	0	0	0	0	0	0	0	0	0	0	0.885411	0	0
PGLYRP4	0.261232	-0.140491	0.125549	-0.267129	0.78937	0.99948	0	0	0	0	0	437.869	0.833833	0	4.46623	0	0	0	1.49196	0	0	0	0	0	0	0	0	0	0	0	0	0
S100A9	259.533	-0.409672	0.292538	-1.4038	0.160378	0.99948	26.8492	440.344	1143.26	821.101	471.396	20.7552	279.751	12.5189	1029.47	203.306	18.2342	11.2305	2.98391	330.123	57.1335	236.955	2.31292	199.055	18.207	630.97	46.6126	0	9.60408	709.214	6.30851	20.1478
S100A12	0.925902	-0.105172	0.125268	0.779662	0.43559	0.99948	0	2.45317	0	0	0	143.613	0	0	0	0	0	0	0	0	0	8.77613	0	0	0	12.8442	0	0	0	0	0	0
S100A8	121.661	-0.376738	0.290813	-1.29763	0.194415	0.99948	40.6012	233.051	366.521	411.473	211.146	22.0943	173.02	10.2427	560.512	26.9648	5.06505	5.61526	1.49196	276.604	6.89543	48.2687	0	123.648	24.4853	300.232	63.9259	0	0	227.551	5.7828	18.0044
S100A7A	0.081522	-0.135668	0.125128	0.270764	0.786573	0.99948	0	0	0	0	0	127.879	0	0	0	0	0	0	0	2.11957	0	0	0	0	0	0	0	0	0	0	0	0
S100A7	1.08097	-0.192464	0.170119	0.593346	0.552949	0.99948	0	4.90634	0	0	0	109.132	0	0	0	0	2.02602	0	0	1.05979	0	0	0	0.936731	0	0	15.9815	0	0	0	1.05142	2.14338
S100A6	3009.24	-0.0824848	0.290947	-0.283405	0.776866	0.99948	2649.56	4215.77	3918.96	3944.05	4141.9	320.367	3375.77	772.755	4754.31	6090.61	1739.34	1864.27	2704.92	518.235	1658.84	2817.14	506.529	325.982	4198.29	4103.71	7885.53	3834.34	1162.09	2576.55	1180.74	6979.72
S100A5	4.12119	-0.266135	0.288345	-0.909752	0.362953	0.99948	1.30972	0	8.45818	0	4.91037	20.4205	5.41992	19.3473	0	0.856024	4.05204	0	4.47587	2.64946	13.7909	0	0	0	0	7.22484	5.32716	1.45249	0	3.54164	2.62855	1.28603
LOC101928034	3.86658	-0.296277	0.308155	-0.955825	0.339161	0.99948	1.96458	6.13292	5.63879	11.071	2.45519	5.02143	6.25375	1.13808	6.69935	2.99609	1.01301	8.42289	1.49196	2.11957	8.86555	0	0	0.468365	1.88349	0	6.65895	2.90498	0	7.08329	2.10284	8.14486
S100A3	26.6934	-0.540791	0.305107	-1.7642	0.0776976	0.99948	7.20345	72.3685	36.6521	53.51	39.283	40.1714	32.5195	5.69039	53.5948	77.8982	6.07806	8.42289	7.45978	2.11957	21.6713	13.1642	16.1904	1.87346	16.3235	12.8442	25.304	76.9821	14.4061	28.3332	2.10284	21.8625
S100A2	29.5257	-0.251184	0.285576	-0.87728	0.380335	0.99948	14.4069	34.3444	25.3746	50.7422	27.007	49.21	50.4469	25.0377	24.5643	80.0383	17.2212	0	10.4437	9.53807	17.7311	35.1045	18.5034	12.1775	23.8575	12.8442	67.9213	37.0385	24.0102	55.7809	7.88564	36.4375
S100A16	1934.6	-0.551544	0.281696	-1.95551	0.0505227	0.99948	3262.51	2375.89	1860.8	4220.83	4515.09	128.214	2095.01	1249.61	3456.86	4598.99	1114.31	1103.4	805.656	971.294	549.664	1281.31	1195.78	1052.89	907.212	1420.89	2553.04	1167.08	566.641	1457.39	617.183	5772.13
S100A14	5.92719	-0.282349	0.307686	-0.904252	0.365862	0.99948	2.61944	4.90634	4.22909	8.30327	7.36556	26.1114	1.66767	11.3808	4.46623	2.14006	6.07806	8.42289	4.47587	8.47829	0.985061	0	4.62584	7.96221	0	4.0138	5.32716	3.63123	0	1.77082	13.1427	12.003
S100A13	595.624	-0.32236	0.257852	-1.24976	0.211386	0.99948	868.998	1116.19	383.438	1058.21	692.362	111.476	382.313	800.069	500.218	292.332	961.347	1094.98	1004.09	288.792	257.101	399.314	127.211	523.632	382.348	810.788	526.057	600.363	921.991	413.487	800.656	168.47
S100A1	766.481	0.189107	0.306318	0.620429	0.534975	0.99948	236.404	1681.65	145.199	744.527	22.0967	38.4976	53.7822	1479.5	87.0916	2.56807	1621.83	1636.85	938.441	1439.72	634.379	136.03	27.755	1666.44	77.8507	996.226	540.707	142.344	2866.82	386.039	2047.11	278.64
CHTOP	1185.96	0.130834	0.165282	0.791671	0.428553	0.99948	861.794	1106.38	1770.58	1174.45	1227.59	399.706	1184.88	1093.69	953.541	992.132	1563.08	1142.71	1156.27	1237.3	1155.48	1426.12	1737	1058.04	1112.51	1127.88	1793.92	1196.85	1829.58	792.443	914.209	826.918
SNAPIN	369.707	-0.0377682	0.186342	-0.202693	0.839375	0.99948	451.198	475.915	219.913	565.545	368.278	122.523	343.956	233.306	386.329	401.903	530.818	407.106	378.957	353.968	335.906	623.105	379.319	344.249	297.591	293.008	426.173	479.322	158.467	244.373	354.328	436.822
ILF2	1673.4	-0.0405912	0.209817	-0.193463	0.846597	0.99948	2063.46	2252.01	1012.16	1322.07	3064.07	547.336	1842.77	957.124	2045.53	1645.71	2148.6	1535.77	1248.77	1035.94	1443.11	2277.41	2648.29	782.639	2294.09	1358.27	1955.07	2852.69	801.94	1391.87	1253.29	1728.43
NPR1	105.998	0.0441064	0.307965	0.143076	0.88623	0.99948	13.752	76.0482	31.0133	45.2067	73.6556	466.324	208.041	7.96655	33.4968	181.905	61.7936	28.0763	20.8874	105.979	17.7311	8.77613	99.4555	215.916	146.912	250.461	27.9676	0	76.8326	293.957	86.7421	177.044
INTS3	2581.29	0.14837	0.142293	1.04274	0.297071	0.99948	1771.39	1463.32	3976.76	1903.29	3189.29	1462.91	2593.22	2290.95	3012.47	2510.72	2664.22	2338.76	2631.81	2509.04	2329.67	2075.55	3705.3	2650.95	2860.39	2554.38	4241.75	2346.26	2530.67	2347.23	2469.78	2683.52
SLC27A3	510.494	0.118942	0.258035	0.461154	0.644688	0.99948	359.517	300.513	379.209	532.332	859.315	341.792	579.097	129.741	685.567	918.942	289.721	395.876	349.118	424.444	229.519	114.09	1135.64	456.656	531.143	389.339	936.248	247.65	1205.31	677.34	183.998	620.724
LOC343052	3.73634	0.121716	0.296837	0.401545	0.688019	0.99948	3.92915	0	8.45818	2.76776	0	4.01714	13.3413	0	0	5.99217	0	0	0	7.4185	0.985061	0	9.25168	0.468365	10.0453	1.60552	7.99074	2.90498	0	10.6249	2.62855	4.71545
GATAD2B	2864.59	0.185067	0.180998	1.02253	0.306532	0.99948	2451.79	2451.94	3717.37	1834.1	2383.99	1567.69	2453.14	4169.92	1835.62	2615.15	3263.92	3029.43	2746.69	3580.49	5124.29	2014.12	5726.79	3459.35	2527.01	2442.8	3253.56	2640.15	2175.32	1235.15	3291.47	2488.04
DENND4B	2428.95	0.310104	0.182587	1.69857	0.0894003	0.99948	1732.1	2467.89	4277.02	1402.33	1632.7	1481.66	2202.99	1884.66	2451.96	1572.52	2242.81	2114.15	2436.36	2319.34	2217.37	860.06	2687.61	2607.86	2320.45	3899.01	3397.4	2193.75	4710.8	2471.18	3468.11	2100.52
CRTC2	938.588	-0.00701639	0.148047	-0.0473947	0.962199	0.99948	822.503	814.452	1760.71	841.398	989.44	484.401	802.564	1180.19	710.131	898.398	1133.56	859.135	765.374	805.967	743.721	991.702	929.794	735.802	689.983	1272.38	1373.08	996.893	888.377	914.63	972.037	1026.68
SLC39A1	1529.6	-0.399962	0.231428	-1.72766	0.0840486	0.99948	1923.98	2221.34	3183.1	2301.85	2219.49	338.444	1993.7	746.58	2284.48	2225.24	1057.58	1173.59	1126.43	781.062	988.016	1193.55	594.42	679.598	1239.96	2049.45	1401.04	1912.69	1325.36	1795.61	668.702	2344.43
CREB3L4	104.986	-0.362959	0.233617	-1.5515	0.120781	0.99948	111.981	49.0634	171.983	59.0455	81.0211	260.78	153.842	184.369	66.9935	49.2214	204.628	75.806	89.5174	154.199	51.2232	61.4329	83.2651	99.7618	52.1098	102.753	83.9028	99.4957	67.2285	75.26	75.7022	165.041
JTB	838.538	0.0555663	0.191014	0.290917	0.771115	0.99948	993.421	959.189	521.588	989.935	1001.72	239.02	1287.44	418.813	794.99	886.841	858.02	875.981	760.898	622.624	464.949	1360.3	795.644	539.557	955.555	1135.1	1181.3	862.78	590.651	934.109	758.599	1012.96
RAB13	1498.36	-0.0662246	0.262242	-0.252522	0.800638	0.99948	2137.46	1842.33	1881.95	2105.34	2059.9	283.543	1738.13	503.031	1907.08	2080.14	971.477	1047.25	1157.76	472.664	1060.91	3979.97	918.229	362.983	1449.03	3118.72	1871.16	1325.16	1109.27	1076.66	508.887	1988.2
RPS27	1835.19	-0.132402	0.277776	-0.476492	0.633724	0.99948	1698.05	2383.25	288.988	2655.2	2219.49	234.333	1142.77	2148.69	1598.91	4869.92	2555.83	1746.35	1985.79	471.075	1884.42	3418.3	2433.19	399.047	552.489	3060.12	2177.48	1864.76	653.077	901.349	2803.61	1568.53
NUP210L	80.7808	0.166363	0.306339	0.542975	0.587147	0.99948	3.27429	35.5709	119.824	140.233	44.1933	278.857	53.3653	42.1089	42.4292	12.4124	49.6375	42.1145	46.2506	195.001	17.7311	0	180.408	139.573	66.5498	70.6429	47.9444	60.0363	4.80204	70.8329	211.335	125.174
TPM3	3869.79	-0.188005	0.20016	-0.939223	0.347616	0.99948	5807.29	5192.13	4456.05	5124.96	5114.15	1393.61	2626.16	4155.13	6024.95	3458.77	3160.59	3638.69	3891.02	1828.13	2458.71	4256.42	2558.09	1881.89	2235.7	6561.76	2770.12	5893.48	4926.89	3632.84	3077.5	4489.53
MIR190B	0.0700824	-0.119629	0.12414	0.204557	0.837919	0.99948	0	0	0	0	0	40.841	0	0	0	0	0	0	0	0	0	0	0	0.936731	0	0	0	0	0	0.885411	0	0
C1orf189	5.15568	0.215194	0.291794	0.731329	0.464578	0.99948	1.96458	0	4.22909	6.4581	0	26.1114	0.416917	1.13808	6.69935	0	0	0	0	14.3071	11.8207	8.77613	0	4.68365	3.76697	4.0138	6.65895	0.968328	0	8.85411	9.46277	13.7177
C1orf43	1853.89	-0.089922	0.184727	-0.486782	0.626413	0.99948	2496.32	2409.01	1171.46	2957.81	1897.86	511.182	1625.14	1793.61	1828.92	1724.89	2443.38	2218.03	2109.63	1491.65	1637.17	3040.93	1401.63	1671.13	1302.74	1842.34	2070.93	2033	1118.88	1042.13	2185.9	2175.54
UBAP2L	3030.61	-0.0309199	0.180525	-0.171282	0.864002	0.99948	2709.15	2757.36	5978.53	3026.08	2634.41	1985.47	2413.95	2924.86	3599.78	3368.88	2790.84	2636.37	2363.26	1433.36	2862.59	4971.68	4052.23	1478.16	2051.74	3129.16	4706.55	4054.63	2127.3	2470.3	2997.07	3272.09
HAX1	633.557	-0.108207	0.155307	-0.696739	0.485966	0.99948	715.761	769.068	473.658	911.515	741.466	357.526	602.444	686.261	609.641	665.131	776.979	623.294	660.937	400.599	422.591	759.135	603.672	348.464	432.574	742.553	1016.16	690.66	432.183	739.318	637.16	653.732
AQP10	1.44339	-0.0461225	0.2152	1.30175	0.193001	0.99948	0	0	0	0.922586	0	25.7767	0.833833	0	0	1.28404	0	0	0	1.05979	0.985061	0	0	1.87346	0	0.80276	0	0	28.8122	0	0.525709	0.428677
ATP8B2	1419.81	-0.00960345	0.208301	-0.0461058	0.963226	0.99948	843.458	991.08	2819.39	1183.68	1482.93	1744.11	1330.38	1958.63	1179.09	1070.89	960.334	1544.2	1290.54	459.947	1607.62	671.374	1972.92	591.077	1103.72	1843.14	1877.82	2167.6	2016.86	1049.21	1848.39	1306.61
IL6R	734.114	-0.135612	0.241701	-0.560939	0.574839	0.99948	1043.19	727.365	1423.79	992.702	545.051	594.537	667.9	916.153	882.081	526.883	557.156	488.528	971.264	896.579	494.501	184.299	198.911	1085.67	397.415	1237.05	286.335	447.125	869.169	1406.92	305.437	940.946
SHE	134.883	0.164034	0.30706	0.53528	0.592456	0.99948	21.6103	52.7431	45.1103	119.936	88.3867	360.204	93.8062	314.11	17.8649	17.5485	170.186	134.766	155.163	216.726	16.746	78.9851	78.6393	311.931	29.5079	254.475	1.33179	50.8372	403.371	75.26	338.557	59.1574
TDRD10	26.8821	0.15106	0.299309	0.508618	0.61102	0.99948	0.654859	9.81268	36.6521	5.53551	9.82074	142.609	14.5921	18.2093	0	0.428012	15.1952	16.8458	20.8874	61.4676	1.97012	17.5523	11.5646	50.5835	3.76697	52.9822	2.66358	0.242082	177.675	5.31247	14.1942	7.71618
UBE2Q1	928.493	0.0618744	0.149297	0.414504	0.678505	0.99948	1214.76	922.391	788.021	846.011	1050.82	434.856	751.701	983.3	995.97	833.34	962.36	1066.9	995.135	534.662	839.272	1312.03	1068.57	570.937	905.329	1019.51	1090.74	1025.46	1531.85	819.005	831.147	746.755
UBE2Q1.AS1	6.66425	0.183773	0.304105	0.600725	0.548023	0.99948	2.61944	1.22658	9.86788	8.30327	0	14.06	8.33833	3.41424	11.1656	2.14006	1.01301	11.2305	1.49196	10.5979	10.8357	0	11.5646	16.3928	7.53394	10.4359	1.33179	5.56788	0	14.1666	5.25709	4.71545
CHRNB2	271.64	0.478897	0.307071	1.57208	0.115932	0.99948	35.3624	157.003	80.3528	29.5227	78.5659	646.091	92.1386	434.746	62.5273	32.9569	250.214	336.916	280.488	552.678	150.714	0	515.781	562.507	259.293	114.795	233.063	107.726	1291.75	136.353	547.789	73.3038
ADAR	6543.55	0.070981	0.129823	0.546753	0.584549	0.99948	8902.15	6905.67	7627.87	4962.59	5661.66	2665.71	7232.25	5610.73	8130.78	5713.53	6577.48	6362.09	5861.9	6360.83	6496.48	8389.98	7072.91	6216.15	7640.67	6076.9	7938.8	7805.69	4773.23	5797.67	6484.1	6864.4
KCNN3	2086.76	0.179989	0.306159	0.589074	0.555812	0.99948	108.052	1680.42	955.775	869.076	247.974	1721.01	1453.37	6811.4	1301.91	291.476	5598.91	1027.59	1729.18	5926.85	6090.63	355.433	2879.58	4019.51	828.734	241.631	699.19	524.592	4192.18	1723.01	2576.5	401.67
PMVK	494.526	0.183442	0.191851	0.95643	0.338855	0.99948	337.252	564.229	731.633	683.636	419.837	163.699	352.295	367.599	377.397	361.242	630.093	485.72	452.063	423.914	366.443	469.523	383.945	451.036	325.215	423.858	620.614	589.47	1085.26	819.891	578.28	393.525
PBXIP1	2904.25	0.131683	0.261102	0.504501	0.613909	0.99948	1041.88	3397.64	4105.04	5031.78	3486.36	406.401	1416.27	2455.97	2161.66	1085.01	2944.82	5093.04	3270.37	2555.14	2283.37	1342.75	3739.99	3446.7	1430.82	1604.72	3072.44	1085.25	7942.57	5854.34	2808.34	2447.75
PYGO2	809.27	0.101293	0.175024	0.578781	0.562737	0.99948	954.129	727.365	1146.08	1016.69	962.433	223.621	795.894	564.487	741.395	591.513	841.812	746.83	731.059	675.613	368.413	1127.73	1050.07	783.575	754.022	947.257	941.576	883.599	633.869	915.515	819.055	1097.41
SHC1	2589.55	-0.413156	0.291914	-1.41351	0.157507	0.99948	4176.03	1870.54	5019.93	5161.87	7122.49	917.583	2589.05	992.405	5808.34	2424.69	1100.13	1142.71	1229.37	298.86	596.947	1750.84	867.345	317.083	1585.27	6544.1	2222.76	3290.14	1186.1	2233.89	965.728	5914.03
CKS1B	110.261	-0.210069	0.25072	-0.837669	0.402217	0.99948	153.892	118.979	35.2424	101.484	235.698	164.703	103.812	40.9708	169.717	167.781	111.431	50.5374	52.2185	41.3316	73.8796	157.97	148.027	46.8365	141.889	85.0926	78.5756	241.84	67.2285	85.8849	54.1481	137.605
MIR4258	1.97456	0.342872	0.286758	1.24229	0.214128	0.99948	2.61944	4.90634	0	0.922586	2.45519	0	0.833833	1.13808	0	0.856024	0	0	0	2.64946	1.97012	0	6.93876	0	0.627828	0	0	4.59956	9.60408	3.54164	2.10284	5.5728
FLAD1	509.649	0.167827	0.153425	1.09407	0.273924	0.99948	491.799	387.601	707.668	474.209	667.811	413.096	559.502	276.553	489.053	424.588	441.673	359.377	399.844	476.374	424.561	728.419	747.073	347.527	585.136	468.812	753.793	560.904	720.306	583.486	313.323	448.396
LENEP	12.327	0.0659438	0.289289	0.227799	0.819803	0.99948	0.654859	0	11.2776	2.76776	17.1863	47.2015	7.08758	31.8662	0	2.56807	0	16.8458	0	32.8534	53.1933	0	41.6325	17.3295	1.88349	3.21104	0	9.4412	0	7.08329	9.98848	6.43015
ZBTB7B	904.742	0.0804145	0.205298	0.391747	0.695245	0.99948	793.034	604.706	1821.33	1278.7	640.804	487.079	627.876	654.395	993.737	633.458	1085.95	859.135	899.65	652.298	740.766	658.21	599.046	955.934	654.825	1261.14	367.574	805.407	1968.84	1461.81	944.174	1073.41
DCST2	33.1291	-0.0520668	0.295005	-0.176128	0.860194	0.99948	11.7875	13.4924	83.1721	67.3488	12.2759	109.802	27.0996	28.452	11.1656	5.56416	20.2602	16.8458	19.3954	51.9295	44.3277	30.7164	53.1971	32.3172	12.5566	28.0966	37.2901	2.42082	24.0102	23.9061	42.0568	51.8699
LOC100505666	15.3991	0.321247	0.27702	1.16113	0.245589	0.99948	3.27429	13.4924	23.9649	28.6002	0	22.7638	6.67067	13.6569	6.69935	4.70813	11.1431	16.8458	20.8874	6.88861	20.6863	30.7164	13.8775	18.7346	5.02263	16.858	18.6451	21.7874	19.2082	21.2499	9.98848	24.0059
ADAM15	1393.13	0.262392	0.193237	1.35803	0.174454	0.99948	927.935	994.76	2093.4	1719.7	2005.89	666.511	1019.78	715.851	837.419	933.495	1607.65	1384.16	1096.59	1068.26	1057.96	838.12	1508.02	1181.69	1050.98	2777.55	1788.59	1571.35	1824.77	1683.17	1370	2497.9
EFNA4	45.318	-0.340285	0.259187	-1.31185	0.18957	0.99948	45.8401	38.0241	50.7491	89.4908	56.4693	118.506	47.9454	43.247	55.8279	28.2488	26.3383	30.8839	20.8874	12.7174	12.8058	39.4926	101.768	14.5193	33.2749	53.7849	42.6173	57.3734	19.2082	52.2393	24.7083	61.3008
EFNA3	122.605	0.42267	0.276049	1.5345	0.124908	0.99948	20.3006	187.667	91.6303	119.014	56.4693	88.3772	49.1962	201.44	71.4597	103.579	60.7806	103.882	129.8	224.675	211.788	118.478	78.6393	126.927	42.6923	29.7021	254.372	45.0272	393.767	110.676	222.375	45.0111
EFNA1	535.567	-0.229245	0.282147	-0.811864	0.41687	0.99948	446.614	208.519	1213.75	1131.09	704.638	53.8967	780.468	257.206	558.279	287.624	1107.22	468.874	187.987	909.826	366.443	579.224	113.333	766.246	211.578	862.967	595.31	181.319	105.645	506.455	399.014	921.227
SLC50A1	249.819	-0.277037	0.216592	-1.27925	0.200811	0.99948	348.385	325.045	390.486	385.641	230.787	234.333	236.392	226.478	413.127	228.131	196.524	137.574	171.575	82.6633	124.118	386.15	259.047	73.065	208.439	402.986	199.768	216.421	254.508	245.259	137.736	380.665
DPM3	165.304	0.0236438	0.225313	0.104972	0.916398	0.99948	132.936	154.55	234.01	248.176	189.049	78.6691	94.2232	92.1844	129.521	286.768	145.874	174.073	132.784	59.8779	109.342	179.911	210.476	51.9886	114.265	178.213	347.597	246.197	196.884	156.718	141.416	212.195
KRTCAP2	632.133	-0.0523765	0.230778	-0.22695	0.820463	0.99948	700.044	536.017	1363.18	919.818	739.011	207.887	557.417	342.562	602.942	723.341	590.585	482.912	505.773	231.563	413.726	899.553	457.958	217.79	543.699	871.798	1046.79	888.925	336.143	908.432	391.654	955.95
TRIM46	360.23	0.153064	0.25315	0.604932	0.545224	0.99948	314.987	253.903	881.061	146.691	135.035	537.293	212.211	254.93	252.342	319.725	329.228	364.992	340.166	406.958	194.057	96.5374	425.577	405.604	391.137	464.798	376.897	213.758	1142.89	111.562	486.281	307.361
MUC1	265.296	-0.326608	0.286144	-1.14022	0.254196	0.99948	125.078	72.3685	1170.05	652.268	373.188	341.457	200.12	94.4605	261.275	279.492	89.1449	92.6518	173.067	199.24	321.13	258.896	145.714	92.268	163.235	316.288	487.435	84.9708	100.843	286.873	58.3538	457.827
MIR92B	30.6162	0.237885	0.305588	0.78583	0.431967	0.99948	7.85831	34.3444	49.3394	48.897	17.1863	0	23.7642	5.69039	37.963	7.27621	20.2602	56.1526	17.9035	60.4078	9.85061	17.5523	41.6325	29.0387	11.3009	12.0414	19.9768	24.9344	139.259	71.7183	13.6684	18.0044
THBS3	1626.79	-0.108781	0.217075	-0.501097	0.616303	0.99948	944.306	1011.93	3607.42	3031.62	1625.33	1535.55	2125.86	1239.37	1980.77	1392.75	947.165	1005.13	878.762	1778.32	1213.6	1333.97	3453.19	1398.54	926.047	1279.6	2141.52	781.44	1450.22	2359.62	1035.12	1819.3
MTX1	294.973	0.220744	0.212418	1.03975	0.298458	0.99948	248.191	253.903	360.883	352.428	370.733	185.123	307.684	136.569	294.771	211.438	225.901	249.879	216.334	162.147	189.132	302.776	427.89	126.459	258.665	423.055	444.818	403.309	624.265	479.007	108.296	305.647
GBAP1	169.652	0.0615817	0.213884	0.287774	0.77352	0.99948	224.617	139.831	225.552	73.8069	95.7523	356.856	122.573	160.469	122.821	124.124	176.264	160.035	176.051	191.821	47.2829	105.314	277.55	242.613	162.608	188.649	209.091	130.24	91.2387	216.926	218.695	170.185
GBA	764.939	-0.317134	0.212284	-1.49349	0.135308	0.99948	1149.28	469.782	1123.53	1093.26	910.874	1027.72	640.384	756.822	1192.48	646.726	816.487	626.102	592.307	341.781	412.741	351.045	518.094	333.476	453.92	934.413	571.338	1212.59	547.432	1264.37	491.538	1409.92
FAM189B	579.84	0.068418	0.234438	0.291901	0.770362	0.99948	411.906	451.383	1320.89	354.273	743.921	655.464	458.608	390.361	460.022	454.977	579.442	457.644	552.024	187.582	355.607	175.523	531.971	234.651	583.253	879.825	652.577	847.529	1479.03	499.372	612.977	745.041
SCAMP3	855.075	-0.108207	0.198833	-0.54417	0.586324	0.99948	1015.69	743.31	1549.26	783.275	1259.51	345.474	863.851	491.65	1002.67	811.511	1138.62	738.407	657.953	529.893	468.889	609.941	781.767	398.579	900.934	1053.22	945.571	1359.77	576.245	1151.03	686.577	1368.34
CLK2	935.937	-0.108897	0.191287	-0.569264	0.569177	0.99948	799.583	783.787	1729.7	782.353	1171.12	565.748	974.334	1126.7	949.075	1194.15	963.373	707.523	851.907	640.111	908.226	684.538	1625.98	730.182	533.026	895.881	2022.99	760.379	460.996	619.788	809.067	1043.83
HCN3	185.356	0.39484	0.237909	1.66025	0.096864	0.99948	203.006	128.791	157.886	56.2777	98.2074	344.47	144.253	162.745	122.821	76.1862	141.821	190.919	125.324	230.503	59.1037	57.0448	370.067	224.347	194.627	317.09	217.082	187.614	417.777	132.812	249.712	208.766
PKLR	6.58305	0.358645	0.273377	1.34178	0.179668	0.99948	0	0	1.4097	1.84517	0	29.4591	0.833833	0	0	0.428012	7.09107	0	1.49196	20.6658	6.89543	0	27.755	2.34183	13.1844	0.80276	0	1.45249	0	17.7082	35.2225	2.57206
FDPS	771.589	-0.0387098	0.196788	-0.196722	0.844045	0.99948	906.325	962.869	501.852	601.526	1203.04	338.779	708.341	495.064	768.192	826.492	1464.81	631.717	754.93	343.371	482.68	697.702	1211.97	374.224	860.125	801.958	731.153	1063.71	907.585	626.871	696.039	1099.98
RUSC1.AS1	52.3612	-0.153309	0.267491	-0.571636	0.567568	0.99948	26.1944	49.0634	133.921	29.5227	39.283	107.459	44.6101	21.6235	51.3617	101.011	47.6115	28.0763	47.7426	93.791	28.5668	0	43.9455	55.2671	74.0838	19.2663	34.6265	29.2919	43.2183	66.4058	65.7137	79.7339
RUSC1	1043.42	0.16031	0.217471	0.737356	0.460906	0.99948	916.802	701.606	1960.89	476.054	1274.24	796.734	692.082	1131.25	1208.12	742.173	510.557	1235.36	1129.41	471.605	693.483	574.836	927.481	713.32	946.137	1478.68	1518.24	1058.62	2818.8	746.402	1228.06	1178
ASH1L	4654.8	0.106743	0.199974	0.533805	0.593477	0.99948	5103.97	3874.78	3232.44	4180.24	3385.7	5387.66	3668.45	7842.5	3336.28	4319.93	4264.77	4744.9	4742.93	5877.57	6505.34	3997.53	10697.3	6475.15	3271.61	3111.5	3274.87	4081.26	2069.68	1900.09	7410.93	4267.48
POU5F1P4	47.4314	-0.0222036	0.289057	-0.0766155	0.938929	0.99948	78.5831	0	50.7491	0.922586	58.9245	190.48	129.661	72.837	0	0.856024	0	0	52.2185	113.397	15.761	0	87.8909	65.1028	25.1131	76.2622	0	78.1925	52.8224	33.6456	35.2225	14.575
ASH1L.AS1	94.6665	0.276341	0.230559	1.19927	0.230421	0.99948	64.831	51.5165	67.6655	82.1101	71.2004	174.076	88.3863	47.7993	37.963	112.139	90.1579	95.4594	82.0576	134.063	112.297	48.2687	148.027	96.9516	133.727	72.2484	50.608	57.8576	297.726	115.989	65.188	63.0155
MSTO1	56.0629	0.11767	0.162417	0.72443	0.468802	0.99948	42.5658	49.0634	80.3528	49.8196	39.283	62.2657	62.5375	50.0755	55.8279	56.0696	42.5464	44.9221	49.2346	53.5192	56.1485	83.3732	76.3263	35.1274	60.2715	51.3767	93.2253	84.9708	33.6143	56.6663	42.5825	45.8684
MSTO2P	131.909	-0.287868	0.213254	-1.34944	0.177195	0.99948	83.8219	83.4077	332.689	84.8779	108.028	228.977	170.936	166.159	136.22	132.684	132.704	120.728	102.945	111.807	161.55	39.4926	247.482	119.433	74.0838	100.345	174.464	127.335	105.645	74.3745	98.8334	110.599
YY1AP1	1730.12	-0.151319	0.144284	-1.04875	0.294294	0.99948	1427.59	1890.17	3118.25	1828.57	1713.72	1099.02	1547.18	1993.91	1478.32	2351.93	2166.83	1392.58	1333.81	1421.7	1651.95	1268.15	2009.93	1379.8	1167.13	1811.03	2438.51	1700.14	1834.38	1177.6	2184.85	1595.96
DAP3	1069.9	-0.181827	0.154119	-1.17981	0.238076	0.99948	1545.47	1097.79	1208.11	1463.22	1320.89	499.465	1067.72	1077.76	1496.19	1190.73	984.646	819.828	904.126	858.956	881.63	1562.15	966.8	701.611	802.993	1210.56	1366.42	1128.1	753.92	828.745	722.325	1357.19
GON4L	1886.57	-0.205355	0.147837	-1.38902	0.164826	0.99948	1516.65	1550.4	3866.8	1163.38	1780.01	2857.53	2066.24	2356.96	1922.71	2103.68	1725.16	1583.5	1651.6	2054.92	1605.65	1417.34	2916.59	1824.28	1806.89	1887.29	1536.89	1518.1	1507.84	1537.96	1700.67	1591.68
SYT11	8864.36	-0.120169	0.260832	-0.460619	0.645072	0.99948	14500.5	9918.16	3717.37	6256.98	8107.02	893.815	8324.16	17149.7	5844.07	9394.87	16296.3	12207.6	9855.86	13945.2	4225.91	3203.29	11368	13978.8	5361.65	3509.67	3442.68	4810.41	17897.2	7824.38	9729.83	8709.86
RIT1	759.145	-0.0895114	0.196871	-0.454658	0.649356	0.99948	940.377	710.192	517.359	1192.9	768.473	380.29	729.604	683.985	1201.42	1209.56	582.481	536.257	483.394	801.198	1121.98	864.449	1285.98	428.086	593.926	1021.11	936.248	454.63	403.371	425.883	609.823	854.782
KIAA0907	929.678	0.0090772	0.169939	0.0534143	0.957402	0.99948	535.674	731.044	1423.79	879.224	812.667	778.657	842.588	1397.56	920.044	983.572	877.267	934.941	954.852	934.731	1187.98	798.628	1656.05	688.029	726.397	740.145	1743.31	706.153	557.036	656.975	828.518	875.787
SNORA80E	10.0493	0.219349	0.283961	0.775641	0.437961	0.99948	5.23887	0	23.9649	2.76776	0	35.8195	8.75525	1.13808	2.23312	8.56024	0	0	0	5.82882	1.97012	0	25.4421	5.15202	8.7896	77.065	0	1.93666	4.80204	0.885411	33.6454	7.28751
SCARNA4	12.1803	0.401951	0.294391	1.3817	0.167064	0.99948	3.27429	1.22658	2.81939	3.69034	2.45519	47.2015	17.0936	4.55231	0	2.99609	0	0	14.9196	13.2473	1.97012	0	37.0067	2.34183	35.1584	79.4733	0	7.26246	14.4061	2.65623	22.0798	0.857354
RXFP4	34.7321	0.385003	0.275245	1.46648	0.142517	0.99948	30.7784	0	2.81939	2.76776	0	133.57	3.33533	3.41424	0	0.428012	34.4424	0	0	58.2882	4.9253	0	69.3876	11.2408	78.4786	97.134	0	12.8303	19.2082	112.447	15.7713	211.766
ARHGEF2	3571.6	0.282781	0.184838	1.53002	0.126013	0.99948	4895.72	2185.77	3225.39	1973.41	3542.83	1452.2	2938.01	3863.78	2168.36	2354.07	5687.04	3610.61	3709	3728.33	1740.6	3036.54	4646.66	3930.05	3382.74	5229.18	4366.94	2934.76	4533.12	3350.4	3422.89	6953.14
MIR6738	1.98465	0.169058	0.287031	0.574799	0.565428	0.99948	2.61944	0	0	0.922586	2.45519	5.02143	2.91842	4.55231	0	0.428012	0	0	0	4.23914	0.985061	0	6.93876	1.87346	2.51131	2.40828	0	0.242082	0	6.19788	0	7.28751
SSR2	1573.68	-0.181467	0.234675	-0.773138	0.439441	0.99948	2427.56	1415.48	1629.61	1941.12	2882.39	404.727	2023.3	681.709	1983.01	2238.5	1685.65	1131.48	1187.6	529.893	1032.34	1847.37	1614.42	443.542	1848.95	1896.92	2377.25	2488.36	653.077	1718.58	1099.78	1733.14
UBQLN4	1089.78	0.194664	0.161906	1.20242	0.229202	0.99948	838.219	1460.86	1220.8	651.346	866.681	424.144	926.389	1026.55	730.229	1215.55	1375.67	1319.59	1017.51	1160.47	771.303	1764	1408.57	1151.71	1122.56	797.141	966.88	1341.38	1032.44	1164.32	1631.8	948.233
LAMTOR2	293.16	-0.0370421	0.204739	-0.180967	0.856394	0.99948	222.652	282.114	642.822	420.699	414.926	119.175	225.135	152.503	319.336	294.044	234.005	247.072	301.375	169.036	238.385	386.15	198.911	157.371	290.685	437.504	395.542	251.039	283.32	428.539	177.164	332.653
RAB25	7.27795	0.114713	0.258805	0.449209	0.653281	0.99948	0	0	7.04849	0	0	37.4934	10.006	5.69039	0	0	3.03903	5.61526	0	19.0761	1.97012	8.77613	37.0067	13.5826	3.76697	0	3.99537	0	28.8122	1.77082	1.57713	0
MEX3A	520.51	0.201391	0.293853	0.686056	0.492678	0.99948	406.667	918.712	427.138	112.555	682.542	485.74	674.988	238.997	196.514	366.806	882.332	140.382	52.2185	1679.76	622.559	149.194	1447.89	616.369	871.426	93.923	892.299	171.394	403.371	626.871	151.404	221.197
LMNA	4238	-0.111442	0.272733	-0.408505	0.682903	0.99948	3551.3	4764.05	7402.32	5464.48	11225.1	1340.39	4879.17	1319.03	5109.37	3382.15	2967.11	2349.99	2194.67	759.866	3237.9	3255.94	1540.4	855.235	4012.45	11432.1	3714.36	7321.77	3351.82	6947.82	2383.04	5426.19
SEMA4A	297.852	0.201997	0.296214	0.683024	0.494592	0.99948	191.219	174.175	386.257	119.936	105.573	669.524	133.413	536.035	133.987	42.3732	269.461	390.261	328.23	251.169	197.997	70.209	164.217	519.886	99.8247	770.65	129.184	32.439	1205.31	219.582	495.218	108.027
SLC25A44	972.382	0.0515134	0.150248	0.342871	0.731696	0.99948	1235.06	1197.15	1082.65	708.546	1063.1	311.663	842.172	1238.23	806.155	755.87	1194.34	996.709	1041.39	874.853	815.63	1031.19	1230.47	934.857	896.539	1043.59	892.299	1075.09	1042.04	660.517	1223.85	1087.98
PMF1	283.859	0.21458	0.187239	1.14602	0.251787	0.99948	426.313	242.864	279.12	221.421	356.002	98.42	266.827	229.892	214.379	169.921	342.398	266.725	261.092	256.468	169.43	193.075	453.332	247.297	397.415	309.063	486.103	412.023	177.675	385.154	234.992	282.927
BGLAP	9.70521	0.384991	0.307279	1.26157	0.207105	0.99948	3.92915	0	16.9164	4.61293	7.36556	19.4162	3.33533	0	0	8.13223	11.1431	8.42289	4.47587	16.4267	7.88049	0	30.068	8.89894	8.16177	4.0138	10.6543	2.6629	38.4163	17.7082	6.83422	12.8603
PAQR6	2597.01	0.0947483	0.306547	0.309382	0.757031	0.99948	1711.15	1913.47	3796.32	789.733	289.712	224.625	882.612	7027.64	752.56	77.0422	9235.62	2487.56	4286.39	4285.77	1266.79	254.508	1228.16	6958.5	948.021	5249.25	1106.72	817.027	2088.89	1128.9	6172.36	2542.91
SMG5	2805.16	0.150572	0.155528	0.968177	0.332956	0.99948	2183.3	1968.67	5535.88	1818.42	3282.58	1059.19	2900.49	2998.84	2572.55	2126.36	2855.68	2341.56	2792.94	2696.62	2351.34	3225.23	3515.64	2627.53	2997.25	2721.36	2599.65	3128.91	3433.46	3275.14	2968.16	2957.44
TMEM79	205.469	0.0227507	0.167256	0.136039	0.89179	0.99948	157.821	125.112	348.195	265.705	157.132	290.239	240.144	110.394	154.085	187.897	253.253	131.959	179.035	201.889	190.117	263.284	272.924	165.801	186.465	192.663	241.054	138.229	292.924	228.436	146.673	220.769
GLMP	544.815	-0.182746	0.264329	-0.691012	0.489558	0.99948	860.484	348.35	683.703	904.134	947.702	393.011	539.073	401.742	841.885	379.647	477.128	359.377	419.24	145.191	260.056	109.702	562.039	135.826	264.944	1334.19	444.818	1003.67	283.32	678.225	283.883	1103.84
VHLL	7.38659	0.201466	0.296207	0.680676	0.496077	0.99948	0.654859	0	23.9649	0.922586	0	24.4376	10.006	1.13808	0	0.428012	7.09107	0	1.49196	14.3071	0.985061	0	6.93876	11.7091	13.8122	4.0138	0	5.08372	28.8122	17.7082	5.25709	13.289
CCT3	2035.85	0.0162719	0.178385	0.0912177	0.92732	0.99948	2832.26	2302.3	1559.13	1525.03	3005.15	748.528	2073.74	1404.39	2206.32	2053.17	2708.79	1855.84	1781.4	1419.58	1471.68	2474.87	2417	1339.52	2427.81	2053.46	2479.79	3415.53	1123.68	2111.71	1511.94	2629.5
TSACC	31.7602	0.0531757	0.302727	0.17619	0.860144	0.99948	11.1326	0	83.1721	11.071	2.45519	79.3386	39.1902	53.4897	20.0981	15.4084	21.2732	25.2687	25.3633	64.6469	7.88049	26.3284	62.4488	32.7856	12.5566	18.4635	22.6404	22.0295	110.447	21.2499	19.4513	17.5758
C1orf61	4044.17	0.174976	0.275876	0.643966	0.519598	0.99948	1329.36	5569.92	2042.65	55.3551	1635.15	1.67381	2950.94	14130.4	17.8649	313.733	6871.25	2355.6	5752.98	11739.2	9851.59	4.38806	12670.2	11863.2	418.762	1.60552	11004.6	0	849.961	1956.76	1515.62	245.632
MIR9.1	21.3865	0.348056	0.297327	1.19201	0.233258	0.99948	1.96458	9.81268	4.22909	21.2195	4.91037	75.3215	20.012	1.13808	2.23312	2.14006	4.05204	19.6534	1.49196	52.9893	9.85061	0	85.578	65.5712	39.5532	0.80276	11.9861	0	105.645	7.9687	5.7828	2.14338
MEF2D	2317.37	0.0264175	0.215443	0.122629	0.902401	0.99948	1804.79	2006.69	3267.68	2248.34	3658.23	961.102	1942	3250.35	1717.27	1536.99	1943.97	3147.35	2497.53	995.139	1889.35	1601.64	1743.94	1122.67	1642.4	4136.62	1651.42	2294.94	5719.23	2194.93	3267.81	2009.21
IQGAP3	571.239	-0.0363555	0.29865	-0.121676	0.903155	0.99948	506.861	539.697	327.05	257.401	672.721	1969.41	1109	120.636	841.885	345.406	102.314	213.38	101.453	148.9	883.6	276.448	779.454	179.852	883.355	622.942	896.295	1773.73	81.6347	421.456	83.5878	713.747
TTC24	8.85952	0.27839	0.272158	1.03931	0.29866	0.99948	6.54859	0	0	0.922586	0	44.8581	10.8398	1.13808	0	0.428012	0	0	1.49196	26.4946	21.6713	13.1642	30.068	0.468365	7.53394	1.60552	10.6543	0	0	24.7915	26.8112	0.857354
APOA1BP	753.251	0.146119	0.142426	1.02597	0.304904	0.99948	878.166	943.243	651.28	973.328	736.556	274.17	644.136	788.689	649.837	526.455	742.537	713.138	783.277	675.084	730.915	912.717	811.835	698.333	546.839	812.394	938.912	881.662	701.098	996.088	602.463	971.382
GPATCH4	481.411	-0.123984	0.184058	-0.673734	0.50048	0.99948	395.535	772.748	737.272	265.705	729.19	283.209	486.959	523.516	558.279	386.495	519.674	412.722	438.635	405.368	395.009	517.792	784.08	362.515	414.995	340.37	265.026	600.605	605.057	256.769	721.799	337.369
HAPLN2	1238.41	0.375328	0.284821	1.36797	0.17132	0.99948	138.175	912.579	7.04849	2385.81	19.6415	31.8024	25.8488	5.69039	87.0916	0.856024	3037.01	1819.34	1957.45	2979.59	265.966	4.38806	335.373	3301.51	893.4	3801.07	155.819	0	5181.4	493.174	2107.57	2250.98
BCAN	13566.4	0.366213	0.30307	1.22728	0.219716	0.99948	85.1316	22515.2	7244.43	861.695	2452.73	90.7205	19862.7	1530.72	2525.66	9314.83	36028.7	7855.75	8055.07	34016.5	15320.7	57.0448	48705.5	32390.7	20226.7	33.7159	31976.3	2240.23	29878.3	12847.3	4775.02	1834.31
NES	13336.8	-0.242887	0.302441	-0.802035	0.422533	0.99948	20275.1	10845.5	10584	13664.4	35934.1	1763.53	21177.3	2276.16	19537.5	32506.2	6934.06	8894.57	4129.74	1382.49	4772.62	2378.33	24984.2	3278.56	17425.4	2108.05	26420	23313.2	8720.5	22117.6	793.296	20541.3
ISG20L2	605.952	0.0557583	0.161776	0.344745	0.730286	0.99948	544.188	636.597	772.514	404.093	869.136	343.801	587.852	565.625	736.929	597.077	565.26	471.682	389.401	399.539	419.636	855.672	774.828	422.466	612.133	825.238	492.762	730.603	1046.84	652.548	518.35	519.985
RRNAD1	448.666	0.20956	0.168757	1.2419	0.214272	0.99948	449.233	271.075	765.466	299.84	262.705	325.723	476.953	421.089	267.974	305.173	567.286	510.989	417.748	429.743	567.395	421.254	333.06	434.175	459.57	456.771	759.12	343.272	686.692	649.892	343.288	439.823
MRPL24	465.35	-0.00281698	0.179277	-0.0157141	0.987462	0.99948	539.604	502.9	532.866	685.481	547.506	176.42	343.122	308.419	471.188	479.374	547.026	463.259	466.982	386.822	412.741	601.165	515.781	326.919	313.286	378.1	719.167	570.103	192.082	542.757	381.139	694.885
HDGF	2975.34	-0.223777	0.21424	-1.04441	0.296294	0.99948	3549.99	3148.64	5069.27	4603.7	3906.2	623.327	2269.69	1804.99	3347.44	4598.56	3360.16	2900.28	2661.65	1360.76	1251.03	4677.68	2171.83	1435.54	2785.05	2722.16	2878	4209.08	3082.91	3455.76	2356.76	3128.48
PRCC	1185.4	0.0229658	0.175272	0.131041	0.895743	0.99948	1029.44	1129.68	2083.53	1163.38	1610.6	476.366	1099.41	688.538	1308.61	1367.07	1199.4	926.518	938.441	903.997	770.318	1509.49	1258.23	762.499	1217.99	1053.22	1547.54	1387.37	1834.38	1539.73	774.37	1240.16
SH2D2A	57.2461	-0.128063	0.29481	-0.433981	0.664302	0.99948	48.4595	62.5558	107.137	21.2195	90.8419	160.016	77.1296	40.9708	49.1286	33.813	20.2602	25.2687	22.3793	24.3751	43.3427	48.2687	13.8775	14.9877	30.1358	223.97	27.9676	21.3032	67.2285	163.801	26.8112	23.1486
NTRK1	57.2131	-0.128022	0.308352	-0.414404	0.678578	0.99948	20.9555	29.438	214.274	113.478	19.6415	191.149	84.6341	4.55231	11.1656	38.0931	9.1171	14.0382	8.95174	45.5708	46.2979	21.9403	6.93876	18.7346	14.4401	248.856	49.2762	7.50454	120.051	115.103	27.3369	6.00148
INSRR	104.91	-0.618975	0.308355	-2.00396	0.0450745	0.99948	9.16802	46.6102	484.936	251.866	17.1863	375.603	289.34	15.9331	53.5948	236.691	24.3123	25.2687	1.49196	54.0491	62.0588	35.1045	30.068	39.3427	18.8349	248.053	71.9167	32.6811	43.2183	217.811	7.35993	35.1515
PEAR1	435.831	-0.370702	0.30631	-1.20753	0.227228	0.99948	181.396	220.785	163.525	931.812	1102.38	1173.68	826.746	320.938	297.005	354.822	427.49	527.835	361.053	30.7338	106.387	0	226.666	67.913	76.5951	1526.05	122.525	919.911	220.894	292.186	641.366	210.909
LRRC71	37.8487	0.22199	0.308075	0.72111	0.470842	0.99948	7.85831	18.3988	31.0133	3.69034	34.3726	150.308	38.7732	54.6278	17.8649	2.99609	21.2732	0	0	85.8426	19.7012	39.4926	55.5101	4.68365	55.8767	73.0512	59.9305	74.0771	48.0204	37.1873	22.0798	27.4353
ARHGEF11	2235.26	0.161971	0.14324	1.13078	0.258146	0.99948	1585.41	2036.13	3968.3	1409.71	1590.96	2636.92	2087.92	2232.91	1974.08	1435.98	1949.03	2206.8	2179.75	2069.23	1740.6	2123.82	3316.73	2255.65	2092.55	2497.39	2296.01	2678.15	2314.58	2207.33	3486.51	1744.29
MIR765	4.38184	-0.295846	0.308369	-0.953432	0.340371	0.99948	3.27429	4.90634	8.45818	2.76776	9.82074	14.3948	3.33533	13.6569	0	3.4241	0	0	0	6.88861	3.94024	0	13.8775	4.68365	4.3948	3.21104	5.32716	3.38915	0	0.885411	1.57713	1.71471
ETV3L	4.56624	-0.352587	0.233078	0.416721	0.676882	0.99948	5.23887	0	0	0	0	244.711	1.66767	0	29.0305	0	0	5.61526	5.96783	0	0	8.77613	0	0.936731	0	0.80276	27.9676	0.726246	24.0102	0	6.30851	0
ETV3	375.36	-0.228196	0.18045	-1.26442	0.206078	0.99948	379.818	334.858	912.074	320.137	262.705	558.048	269.328	449.541	397.495	413.46	296.812	336.916	337.182	328.004	282.712	342.269	404.761	230.436	297.591	428.674	178.46	419.286	273.716	596.767	421.093	287.214
CYCSP52	4.00899	-0.212028	0.288028	-0.726065	0.467799	0.99948	1.30972	0	1.4097	1.84517	0	15.7338	5.83683	19.3473	0	13.2684	0	0	0	1.58968	10.8357	0	16.1904	1.4051	1.25566	0.80276	0	2.42082	0	3.54164	3.15426	4.28677
FCRL5	2.55604	-0.285317	0.217046	-0.515379	0.606288	0.99948	0	0	0	0.922586	7.36556	56.5748	0.833833	27.3139	0	3.85211	0	0	0	0	0	0	0	0	0.627828	11.2386	0	0	0	1.77082	1.05142	11.1456
FCRL4	0.0503738	-0.1417	0.12563	-0.211875	0.832205	0.99948	1.30972	0	0	0	0	817.824	0	0	0	0	0	0	0	0	0	0	0	0	0	0	0	0	0	0	0	0
FCRL2	3.80351	-0.128576	0.17842	-0.727408	0.466976	0.99948	33.3978	0	0	0	0	18.4119	1.66767	9.10463	6.69935	0	0	0	0	18.5463	0	0	0	0	0.627828	10.4359	0	0	0	0	0	0
FCRL1	2.54879	-0.292512	0.204187	-0.832	0.405409	0.99948	20.9555	0	0	0	0	58.9181	0.416917	25.0377	0	0	0	0	0	0.529893	0	0	0	5.15202	0.627828	4.81656	0	0	0	7.9687	0	0.428677
CD5L	1.84985	-0.106092	0.286176	0.913391	0.361037	0.99948	1.96458	0	0	0.922586	2.45519	42.5148	0.833833	2.27616	4.46623	0.428012	0	2.80763	0	23.3153	3.94024	0	0	13.1142	1.25566	7.22484	0	0	0	1.77082	0	2.57206
KIRREL	1690.97	-0.497227	0.297337	-1.66952	0.0950149	0.99948	2527.75	1117.42	1983.44	3278.87	6248.45	2293.45	2417.7	349.39	1221.51	3677.91	418.373	682.254	293.915	122.935	666.886	1061.91	1591.29	110.066	1363.64	3761.74	1780.6	2301.23	369.757	1602.59	675.537	2046.5
CD1D	39.2894	-0.0388583	0.306453	-0.1263	0.899494	0.99948	60.247	26.9849	21.1455	20.2969	24.5519	150.978	30.018	81.9417	33.4968	11.1283	20.2602	2.80763	17.9035	55.6388	24.6265	13.1642	4.62584	44.0263	23.8575	137.272	14.6497	10.4095	33.6143	65.5204	1.05142	91.3082
CD1A	0.781389	-0.135855	0.125565	-0.294488	0.768385	0.99948	0	0	0	0	9.82074	468.332	0.833833	0	0	0	0	0	0	0	0	8.77613	0	0	0	0	0	0	0	0.885411	0	0
CD1C	3.80149	-0.127225	0.238649	0.258525	0.796002	0.99948	7.20345	2.45317	0	0	2.45519	40.5062	0	21.6235	0	0.428012	2.02602	0	4.47587	3.17936	0	4.38806	0	5.15202	0	0.80276	0	0	43.2183	0	0	0.428677
CD1E	0.387158	-0.211035	0.176229	-0.250072	0.802532	0.99948	0.654859	0	0	0	0	23.4333	0.833833	2.27616	0	0.428012	0	0	0	0	0	4.38806	0	0	0.627828	0	0	0	0	0	0	0.857354
OR10K2	0.0340543	-0.141006	0.125569	0.0596383	0.952444	0.99948	0	0	0	0	0	501.474	0	0	0	0	0	0	0	0	0	0	0	0	0	0	0	0	0	0.885411	0	0
SPTA1	1.43786	-0.493438	0.269712	0.924133	0.355417	0.99948	1.30972	0	0	0	7.36556	34.8153	39.1902	0	0	1.71205	0	0	4.47587	0.529893	3.94024	0	0	0	0	4.0138	3.99537	0	0	6.19788	1.57713	0.428677
OR6N1	0.0757739	-0.139655	0.125495	0.141229	0.887689	0.99948	0	0	0	0	0	338.11	0	0	0	0	0	0	0	0	1.97012	0	0	0	0	0	0	0	0	0	0	0
MNDA	183.556	-0.621866	0.304668	-2.03583	0.0417673	0.99948	538.294	169.269	59.2073	580.306	225.877	374.599	99.6431	58.042	607.408	49.2214	269.461	44.9221	281.98	211.957	45.3128	26.3284	20.8163	297.88	69.0611	306.654	7.99074	53.258	33.6143	44.2706	88.3192	208.766
PYHIN1	14.5294	-0.274733	0.274879	-0.992941	0.320739	0.99948	20.3006	9.81268	12.6873	0.922586	22.0967	90.051	19.5951	63.7324	0	0.428012	0	0	13.4276	8.47829	6.89543	0	4.62584	6.08875	1.25566	54.5877	0	0.242082	0	0	0.525709	42.0103
IFI16	2082.12	-0.440246	0.272524	-1.61406	0.106514	0.99948	3745.14	3684.66	4279.84	4135.03	2546.03	566.752	2132.53	1309.93	3555.12	2660.95	1146.73	819.828	1523.29	1204.98	1572.16	3690.36	238.231	652.901	1252.52	2518.26	3285.53	1622.43	398.569	1610.56	791.719	3191.07
AIM2	18.079	-0.345726	0.304548	-1.12837	0.259162	0.99948	48.4595	26.9849	7.04849	2.76776	9.82074	92.3943	3.75225	63.7324	11.1656	0.856024	15.1952	0	10.4437	69.416	12.8058	21.9403	20.8163	0.468365	7.53394	13.6469	0	8.71495	0	9.73952	4.20568	8.14486
CADM3	1368.21	0.391015	0.287009	1.41379	0.157424	0.99948	64.831	1290.37	36.6521	186.362	2.45519	136.918	22.9304	3464.31	6.69935	0.856024	367.723	3703.26	2598.99	2726.3	411.755	447.582	161.904	2277.19	92.9186	1529.26	2130.86	0	8806.94	2732.38	1874.68	499.409
CADM3.AS1	23.8754	0.178663	0.278552	0.647472	0.517327	0.99948	0.654859	0	1.4097	0.922586	0	98.7548	0.416917	76.2513	2.23312	0.428012	23.2992	16.8458	5.96783	76.8345	4.9253	0	27.755	79.6221	0.627828	20.8718	19.9768	0	4.80204	11.5103	125.645	21.0052
ACKR1	190.067	0.50978	0.292909	1.81987	0.0687791	0.99948	136.211	115.299	7.04849	127.317	2.45519	402.049	1.66767	262.896	2.23312	0.428012	16.2082	42.1145	8.95174	386.292	12.8058	30.7164	122.585	217.322	5.02263	416.633	761.784	0	701.098	527.705	364.842	270.066
FCER1A	3.30863	-0.277616	0.216681	0.170609	0.864531	0.99948	3.92915	0	0	24.9098	4.91037	142.274	0	0	0	0	1.01301	0	0	0	0	4.38806	0	18.2662	0	6.42208	1.33179	0	0	7.08329	0	12.4316
OR10J3	0.136217	-0.138944	0.125535	0.35552	0.7222	0.99948	0	0	0	0	0	408.744	0	0	0	0	0	0	0	0	0	0	0	0	0	0	0	0	0	3.54164	0	0
OR10J1	0.081522	-0.139904	0.125532	0.270764	0.786573	0.99948	0	0	0	0	0	403.723	0	0	0	0	0	0	0	2.11957	0	0	0	0	0	0	0	0	0	0	0	0
OR10J5	0.0737361	-0.139955	0.125523	0.25033	0.802332	0.99948	0	0	0	0	0	384.976	0	0	0	0	0	0	0	1.05979	0	0	0	0	0	0	0	0	0	0	0	0.857354
APCS	0.0320705	-0.141223	0.125457	-0.172521	0.863028	0.99948	0	0	0	0	0	292.247	0.833833	0	0	0	0	0	0	0	0	0	0	0	0	0	0	0	0	0	0	0
CRP	0.455418	-0.137161	0.125435	-0.266645	0.789743	0.99948	0	2.45317	5.63879	0	0	257.767	0	0	0	0	0	0	0	0	0	0	0	0	0	1.60552	0	0	0	0	0	2.14338
DUSP23	172.647	0.312232	0.276594	1.13035	0.258329	0.99948	147.343	148.417	315.772	288.769	166.953	51.5534	83.8002	77.3893	180.882	135.68	91.171	53.345	91.0093	144.661	38.4174	285.224	41.6325	93.2047	86.0125	455.968	166.474	178.899	321.737	422.341	87.7935	334.368
FCRL6	15.546	-0.0845453	0.300637	-0.278495	0.780633	0.99948	42.5658	7.35951	5.63879	6.4581	0	81.6819	20.8458	20.4854	0	0.428012	7.09107	8.42289	7.45978	36.5626	6.89543	21.9403	2.31292	11.2408	0.627828	29.7021	0	11.1358	0	41.6143	1.57713	32.1508
SLAMF8	126.771	-0.390016	0.29925	-1.30053	0.19342	0.99948	117.875	321.365	346.786	279.544	83.4763	247.054	122.157	25.0377	209.913	84.7464	13.1691	28.0763	49.2346	121.875	102.446	92.1493	80.9522	66.9762	67.8055	439.11	29.2994	29.534	38.4163	194.79	23.6569	80.5913
C1orf204	46.6101	0.110705	0.246608	0.449379	0.653158	0.99948	45.1853	17.1722	42.2909	46.1293	31.9174	89.0467	12.0906	63.7324	24.5643	34.669	46.5985	72.9984	43.2667	67.8263	35.4622	43.8806	69.3876	49.1784	14.4401	28.0966	69.2531	19.1245	76.8326	64.635	59.9309	44.1537
VSIG8	32.3751	0.0321434	0.30808	0.104732	0.916588	0.99948	29.4686	14.719	19.7358	31.3679	27.007	110.471	10.8398	71.699	22.3312	17.5485	17.2212	0	1.49196	94.3209	4.9253	0	25.4421	12.1775	9.41743	3.21104	29.2994	7.50454	192.082	43.3852	22.0798	24.0059
CFAP45	30.4801	-0.142101	0.300716	-0.470792	0.637789	0.99948	17.0263	19.6254	16.9164	71.0391	36.8278	125.871	33.3533	6.82847	17.8649	32.1009	7.09107	11.2305	16.4115	13.2473	44.3277	17.5523	11.5646	2.34183	12.5566	32.9132	43.9491	43.0906	28.8122	99.1661	15.7713	15.0037
TAGLN2	4307.46	-0.260921	0.300693	-0.866613	0.386154	0.99948	2019.58	3715.32	11638.5	7959.15	10255.3	446.907	5853.51	950.296	5660.95	8115.97	1390.86	1948.5	1627.72	728.603	3255.63	6292.48	550.475	360.641	3699.17	5995.82	6108.92	8302.2	835.555	8371.56	1315.85	4594.56
IGSF9	65.2775	0.327471	0.308367	1.0664	0.286243	0.99948	1.96458	51.5165	45.1103	13.8388	0	316.685	47.1116	13.6569	31.2636	14.1244	37.4814	22.461	29.8391	253.289	60.0887	43.8806	173.469	54.7987	131.216	25.6883	42.6173	27.1132	96.0408	139.01	12.0913	12.8603
SLAMF9	12.4405	-0.165489	0.290364	-0.570089	0.568617	0.99948	0	0	18.3261	18.4517	0	58.2486	20.012	1.13808	22.3312	14.9804	10.1301	11.2305	0	21.7256	4.9253	52.6568	0	11.2408	13.8122	6.42208	9.32253	0.242082	0	12.3958	0	15.861
LINC01133	4.52233	0.428466	0.273489	1.6744	0.0940527	0.99948	2.61944	2.45317	0	9.22586	0	1.00429	1.66767	1.13808	4.46623	0.428012	0	0	0	15.3669	0	39.4926	11.5646	7.96221	5.02263	1.60552	7.99074	0	0	0	0	5.5728
PIGM	397.344	0.272495	0.18608	1.46428	0.143117	0.99948	153.892	300.513	348.195	214.962	360.912	630.692	463.611	352.804	267.974	372.371	391.022	379.03	480.41	608.847	608.768	272.06	568.978	576.558	566.301	363.65	211.755	413.476	408.173	311.665	232.364	471.973
KCNJ10	2253.54	-0.0423767	0.287436	-0.147225	0.882954	0.99948	102.158	3263.94	202.996	416.086	17.1863	92.3943	480.705	9308.35	198.747	9.41627	7262.27	7033.11	5624.68	5812.93	297.488	8.77613	3177.95	7854.02	295.079	207.915	320.961	0	859.565	533.903	3428.68	1782.87
KCNJ9	380.618	0.316145	0.306921	1.03944	0.298598	0.99948	76.6185	316.459	62.0267	13.8388	12.2759	180.437	36.2717	803.484	29.0305	2.56807	1304.76	569.949	517.709	781.062	314.234	30.7164	226.666	969.048	195.882	252.067	41.2855	99.0115	1301.35	137.239	1302.71	319.364
IGSF8	1589.51	0.394494	0.276525	1.42872	0.153085	0.99948	638.487	1361.51	1616.92	408.706	793.025	375.268	763.791	2216.98	602.942	537.155	3391.56	2568.98	1985.79	2355.9	1254.97	232.567	1216.6	2446.74	1155.2	1507.58	1660.74	854.549	5531.95	1018.22	2900.34	1930.76
ATP1A2	10237.9	0.0928585	0.305606	0.304511	0.760739	0.99948	438.755	12957.6	2512.08	11511.1	3233.48	1278.46	7512.84	25308.6	64.7604	1110.26	13330.2	33820.7	20602.4	17125.1	14768	39.4926	16750.2	31921.4	910.351	1025.13	8085.3	1135.85	20648.8	2611.96	16914.2	568.854
ATP1A4	39.9257	0.224587	0.295595	0.767052	0.443051	0.99948	1.30972	11.0393	15.5067	46.1293	0	155.664	42.9424	55.7659	0	2.56807	16.2082	19.6534	16.4115	83.1932	115.252	17.5523	168.843	65.1028	0.627828	3.21104	22.6404	0	86.4367	4.42706	82.0107	5.5728
CASQ1	94.5326	0.113003	0.290675	0.388937	0.697323	0.99948	17.6812	62.5558	179.032	149.459	34.3726	168.051	104.646	85.3559	15.6318	23.1127	111.431	109.498	93.9933	161.087	156.625	35.1045	215.102	135.358	18.207	28.8994	167.806	48.1743	129.655	71.7183	119.862	15.4324
DCAF8	2813.12	0.128984	0.171919	0.750295	0.453077	0.99948	1507.48	2194.36	3470.67	3001.17	2830.83	1077.6	2637.41	3715.83	2190.69	1821.62	4132.07	3414.08	3309.16	2810.02	3955.02	1807.88	3742.3	3118.84	1871.56	2938.91	3950.09	2189.63	3625.54	2258.68	2962.9	2606.78
PEX19	1280.72	-0.0245421	0.121785	-0.201518	0.840293	0.99948	762.91	1264.61	1334.98	1378.34	1050.82	1517.14	1137.77	1646.8	1179.09	1189.02	1583.34	1476.81	1365.14	1280.75	1424.4	1706.96	1202.72	1325.47	1106.23	1275.59	920.267	1244.79	782.732	995.202	1527.19	1619.54
COPA	4860.6	0.201244	0.151839	1.32541	0.185035	0.99948	3165.59	4387.49	5665.57	5613.93	4436.52	2356.72	4723.25	3943.44	4696.24	4811.71	4970.84	4910.55	4487.8	2710.93	6428.51	5414.87	5569.51	2998.94	5388.02	7407.87	7523.28	6996.65	4494.71	4419.97	4055.32	4797.32
SUMO1P3	61.4971	-0.046623	0.305885	-0.152116	0.879095	0.99948	17.0263	0	67.6655	120.859	66.29	164.703	66.2897	106.979	49.1286	11.1283	39.5074	53.345	43.2667	94.3209	136.923	0	143.401	82.4323	36.414	52.1794	41.2855	69.7196	4.80204	8.85411	54.6738	67.731
NCSTN	1855.65	-0.143492	0.180899	-0.793181	0.427672	0.99948	1365.38	1182.43	2106.09	2845.25	2329.97	1391.61	1764.81	1517.06	2844.99	2807.76	1717.05	1723.89	1121.95	1059.26	1546.55	1588.48	2655.23	1094.1	1424.54	2210.8	3132.37	1908.82	1013.23	1782.33	1510.36	2602.5
NHLH1	46.9731	0.55521	0.303416	1.84045	0.0657021	0.99948	4.58401	28.2114	53.5685	5.53551	19.6415	75.3215	23.7642	70.5609	22.3312	23.1127	12.1561	36.4992	7.45978	63.5871	29.5518	8.77613	270.612	45.8998	48.3428	41.7435	70.5849	16.9457	14.4061	169.999	26.8112	31.2934
VANGL2	1234.26	0.328381	0.308353	1.07228	0.283595	0.99948	328.084	475.915	2612.17	1279.63	783.204	716.391	2079.58	101.289	216.612	764.002	1422.27	460.451	135.768	2687.09	1476.61	1075.08	3367.61	1917.96	1302.74	138.878	4384.25	0	667.483	2527.85	401.642	768.189
SLAMF6	25.1667	-0.331241	0.301898	-1.08956	0.275908	0.99948	41.2561	17.1722	22.5552	8.30327	9.82074	136.248	30.8518	87.6321	13.3987	2.56807	9.1171	16.8458	13.4276	22.7854	14.7759	0	2.31292	7.96221	3.13914	138.878	0	0.242082	9.60408	23.9061	0.525709	21.0052
CD84	965.013	-0.00918609	0.307876	-0.0298328	0.9762	0.99948	3107.3	675.848	635.774	2744.69	321.629	743.507	602.444	553.106	1183.55	65.4859	577.416	454.836	1597.89	1867.87	751.601	61.4329	333.06	1979.31	339.027	2079.95	101.216	0	552.234	2505.71	80.4336	1175
SLAMF1	9.38755	-0.380128	0.26792	-1.42631	0.153778	0.99948	18.9909	0	1.4097	3.69034	9.82074	62.2657	33.3533	33.0043	0	2.56807	6.07806	2.80763	0	12.7174	0.985061	4.38806	0	0	0.627828	10.4359	0	0	0	33.6456	0	7.28751
CD48	34.8497	-0.652313	0.305405	-2.14117	0.0322605	0.99948	104.123	24.5317	9.86788	4.61293	44.1933	164.703	50.4469	104.703	66.9935	57.3536	9.1171	2.80763	4.47587	39.2121	17.7311	43.8806	9.25168	15.4561	9.41743	58.6015	3.99537	0	0	46.0414	0	14.575
SLAMF7	17.7306	-0.602972	0.308282	-1.95731	0.0503109	0.99948	43.8755	7.35951	18.3261	26.755	31.9174	96.4115	12.0906	38.6947	0	4.70813	14.1821	11.2305	11.9357	5.82882	5.91037	13.1642	11.5646	2.81019	1.25566	14.4497	0	13.7987	24.0102	17.7082	0	33.0081
LY9	13.3847	-0.358816	0.275077	-1.30123	0.19318	0.99948	8.51316	3.67975	7.04849	0.922586	0	94.4029	17.9274	58.042	6.69935	30.8169	4.05204	5.61526	1.49196	0	0	0	2.31292	21.5448	0.627828	14.4497	0	0	0	50.4684	0.525709	18.8618
CD244	13.6815	-0.211632	0.291087	-0.726345	0.467627	0.99948	18.336	3.67975	15.5067	44.2841	9.82074	97.7505	0.833833	3.41424	0	0.428012	3.03903	2.80763	8.95174	16.9566	1.97012	4.38806	0	43.558	0.627828	12.8442	2.66358	0	48.0204	9.73952	0.525709	5.5728
ITLN1	0.103943	-0.140504	0.125479	-0.0747295	0.94043	0.99948	0	0	0	1.84517	0	315.681	0	0	0	0	0	0	0	0	0	0	0	0	0	0	0	0	0	0	0	0.857354
ITLN2	0.667187	-0.268171	0.173378	0.664125	0.506611	0.99948	0	2.45317	1.4097	0	0	293.921	0	0	0	0.428012	0	0	0	0	0	0	0	0	0	6.42208	2.66358	0	0	3.54164	0	0.428677
F11R	598.71	-0.294445	0.263027	-1.11888	0.263191	0.99948	424.348	495.54	773.924	1203.05	1153.94	470.341	707.507	372.152	1610.08	502.914	170.186	348.146	238.713	747.679	102.446	390.538	388.57	631.357	369.163	1079.71	273.017	279.12	513.818	719.839	355.905	1244.45
TSTD1	127.289	-0.0305831	0.286025	-0.106917	0.914855	0.99948	66.1407	93.2204	56.3879	92.2586	306.898	79.0038	93.3893	266.31	169.717	251.243	19.2472	61.7679	95.4852	159.498	11.8207	157.97	80.9522	123.648	32.0192	205.507	197.105	61.0046	72.0306	100.937	96.7305	359.231
USF1	851.088	0.183072	0.161732	1.13204	0.257619	0.99948	514.064	800.96	910.665	932.734	974.709	326.728	948.068	584.972	790.523	885.985	951.217	845.097	777.309	805.967	748.646	1039.97	1464.08	779.828	681.822	762.622	1506.25	855.76	624.265	1120.93	756.496	738.61
ARHGAP30	649.344	-0.158473	0.278527	-0.568642	0.569599	0.99948	1170.23	972.681	1030.49	1375.58	373.188	905.866	542.825	371.014	783.824	258.947	392.035	263.917	577.387	979.772	315.22	131.642	284.489	848.21	322.704	1385.56	81.2392	275.731	777.93	1485.72	217.118	759.616
PVRL4	14.7875	-0.312845	0.290835	-1.06936	0.284906	0.99948	0	0	78.9431	35.9808	7.36556	65.2786	31.2687	0	6.69935	2.99609	5.06505	5.61526	4.47587	5.29893	6.89543	8.77613	0	0.936731	6.90611	49.7711	9.32253	0.726246	0	43.3852	1.05142	7.71618
KLHDC9	87.3601	0.304508	0.272877	1.11725	0.263887	0.99948	15.7166	68.6887	35.2424	167.911	22.0967	146.291	47.1116	81.9417	51.3617	86.0305	53.6896	106.69	86.5335	121.345	81.7601	96.5374	138.775	122.712	26.3688	14.4497	182.455	36.0702	182.477	96.5098	119.862	82.7346
PFDN2	242.351	0.100979	0.229875	0.439511	0.660291	0.99948	64.1762	352.03	445.464	281.389	228.332	89.3815	143.836	152.503	230.011	235.835	321.124	230.226	255.125	102.269	246.265	421.254	215.102	122.712	152.562	198.282	388.883	298.729	288.122	216.926	440.545	180.044
NIT1	499.638	0.245575	0.140062	1.7535	0.0795159	0.99948	229.855	461.196	685.113	413.318	429.658	345.474	534.487	438.16	486.819	471.669	496.375	421.145	472.95	405.898	514.202	434.418	555.101	425.276	600.832	541.863	840.359	484.648	787.534	581.715	381.665	550.85
DEDD	506.53	0.103418	0.146906	0.704036	0.48141	0.99948	352.969	456.289	607.58	458.525	586.789	214.917	514.058	457.508	497.985	589.801	583.494	513.796	483.394	403.248	666.886	649.433	696.189	387.338	433.202	555.51	755.125	608.352	331.341	443.591	464.201	458.256
UFC1	596.841	-0.0489646	0.188161	-0.26025	0.794671	0.99948	531.745	721.232	312.953	1020.38	714.459	207.887	407.744	613.424	580.61	685.676	828.643	682.254	657.953	462.067	472.829	1079.46	552.788	430.896	423.156	531.427	781.761	699.133	316.935	511.768	691.834	598.862
USP21	576.852	0.293319	0.162571	1.80438	0.0711722	0.99948	244.262	401.093	752.778	312.757	549.962	491.765	658.311	599.767	475.654	451.125	618.949	558.719	522.185	578.643	468.889	526.568	1022.31	562.038	627.828	548.285	1175.97	493.121	528.224	625.1	583.538	620.296
PPOX	395.952	0.260366	0.188693	1.38009	0.16756	0.99948	161.095	213.426	490.575	496.351	333.905	535.954	382.729	400.604	281.373	279.064	343.411	311.647	338.674	413.316	493.516	302.776	666.121	354.084	201.533	325.118	681.876	349.808	725.108	525.049	281.255	406.386
B4GALT3	554.749	0.00960845	0.176039	0.0545883	0.956466	0.99948	311.058	478.368	694.981	387.486	1114.65	359.534	703.755	452.955	564.979	591.513	456.868	519.412	408.796	391.061	429.487	684.538	707.753	252.917	656.081	687.966	605.964	547.831	480.204	755.256	471.036	709.032
ADAMTS4	1566.16	-0.0517196	0.302899	-0.170676	0.864479	0.99948	872.272	836.531	391.896	3850.87	2948.68	699.987	3116.87	1044.76	1377.83	603.497	2432.24	1235.36	1292.03	2272.71	207.848	372.985	261.36	4005.46	676.799	5921.96	57.267	490.942	446.59	1661.92	1102.94	2538.62
NDUFS2	1257.15	0.0224268	0.119044	0.188395	0.850567	0.99948	927.935	1318.58	1181.33	991.78	1458.38	755.223	1533.42	1098.25	1261.71	1274.62	1744.4	1417.85	1345.74	959.636	1207.68	1088.24	1457.14	1043.99	1418.89	1310.91	1779.27	1333.63	1224.52	960.671	1207.03	1385.06
FCER1G	583.257	-0.511085	0.306565	-1.66357	0.0961975	0.99948	1965.23	1876.67	772.514	1267.63	638.348	66.6177	412.331	99.0128	1447.06	373.655	276.552	190.919	253.633	849.948	332.951	250.12	92.5168	647.749	237.947	1200.93	119.861	112.81	0	932.338	186.627	560.709
APOA2	12.7363	0.174862	0.26209	0.675239	0.499524	0.99948	23.5749	1.22658	2.81939	7.38069	0	53.2272	6.25375	1.13808	15.6318	0.428012	0	0	0	19.0761	0.985061	0	2.31292	37.9376	0.627828	77.065	0	0	0	51.3539	0.525709	29.5787
TOMM40L	340.031	0.0589116	0.140241	0.420118	0.6744	0.99948	309.093	359.389	279.12	318.292	444.389	302.625	314.772	394.913	410.893	281.204	294.786	277.955	293.915	268.656	183.221	311.553	381.632	294.602	295.707	629.364	295.657	377.648	436.986	345.31	434.762	304.361
MIR5187	1.26392	0.206565	0.273762	0.711116	0.477012	0.99948	0.654859	0	1.4097	0.922586	0	4.68667	1.25075	0	0	1.28404	0	0	0	0	0.985061	0	4.62584	3.27856	1.88349	8.0276	0	0.242082	0	2.65623	0.525709	0.428677
NR1I3	46.8991	0.490439	0.29343	1.67126	0.0946701	0.99948	19.6458	22.0785	18.3261	16.6065	14.7311	129.553	38.7732	70.5609	13.3987	14.1244	23.2992	28.0763	17.9035	76.3046	82.7451	21.9403	129.523	59.4824	9.41743	111.584	18.6451	25.4186	33.6143	80.5724	117.759	25.2919
PCP4L1	68.2341	0.256782	0.302407	0.857317	0.39127	0.99948	3.92915	141.057	4.22909	15.684	7.36556	85.6991	10.006	180.955	0	10.2723	16.2082	154.42	164.115	105.979	81.7601	26.3284	6.93876	199.524	18.207	0	46.6126	10.4095	76.8326	37.1873	350.648	19.7191
MPZ	125.397	-0.188013	0.271261	-0.692454	0.488652	0.99948	72.0345	89.5407	150.838	59.9681	397.74	231.655	253.485	68.2847	82.6253	90.3106	90.1579	67.3831	153.672	163.737	55.1634	30.7164	37.0067	30.9121	190.232	122.02	115.866	123.462	86.4367	293.071	113.553	90.4508
SDHC	862.174	0.0519118	0.165672	0.313359	0.754008	0.99948	533.71	929.751	711.897	935.502	1041	422.135	684.16	1243.92	1147.82	738.321	893.475	856.327	923.521	838.291	995.897	1215.49	971.426	1019.16	646.663	960.904	412.855	970.991	576.245	617.132	1336.88	793.052
CFAP126	220.994	0.47464	0.257344	1.84643	0.0648305	0.99948	71.3796	170.495	100.089	363.499	76.1108	225.964	90.8878	325.49	93.7909	147.236	182.342	210.572	195.446	405.898	251.191	732.807	286.802	372.819	92.2908	130.85	127.852	133.145	158.467	158.489	472.613	169.327
FCGR2A	1041.14	-0.239574	0.302606	-0.790584	0.429187	0.99948	2117.81	3240.64	592.073	2509.43	1171.12	323.045	620.789	335.733	2420.7	627.466	193.485	224.61	423.716	1285.52	465.934	416.866	148.027	1533.43	423.156	3213.45	183.787	255.639	412.975	2100.2	210.81	1619.11
HSPA6	319.916	-0.0632465	0.307746	-0.205238	0.837386	0.99948	82.5122	424.398	414.451	426.235	169.408	214.248	598.275	6.82847	573.911	1076.45	25.3253	22.461	23.8713	350.789	229.519	131.642	2.31292	297.88	418.134	288.994	90.5617	105.064	33.6143	1776.13	59.4052	475.403
FCGR3A	1787.06	-0.345592	0.303273	-1.13719	0.25546	0.99948	6162.88	7055.31	1306.79	4121.19	1671.98	148.969	1334.55	129.741	5317.05	282.916	344.424	275.148	472.95	3214.86	879.659	337.881	80.9522	2730.1	834.384	4196.03	161.147	0	148.863	2649.15	198.718	2407.88
FCGR2C	148.45	-0.396967	0.308148	-1.28485	0.198843	0.99948	320.881	39.2507	193.129	512.035	58.9245	292.917	199.703	52.3516	506.918	124.552	15.1952	11.2305	217.826	182.813	29.5518	30.7164	30.068	280.551	55.8767	102.753	81.2392	0	115.249	192.134	4.20568	209.623
HSPA7	210.767	-0.48836	0.303253	-1.6061	0.108252	0.99948	435.481	56.4229	207.226	603.371	147.311	643.413	289.34	39.8328	589.543	193.034	65.8457	36.4992	177.543	138.302	75.8497	13.1642	74.0134	253.386	126.194	61.0098	270.353	47.206	48.0204	360.362	25.2341	501.981
FCGR3B	27.1073	-0.188024	0.285172	-0.655394	0.512214	0.99948	57.6276	19.6254	31.0133	79.3424	0	95.0724	21.2627	4.55231	73.6929	8.13223	9.1171	0	0	76.3046	0.985061	0	2.31292	27.6336	1.88349	89.9092	11.9861	0	19.2082	57.5517	0	17.5758
FCGR2B	75.1613	-0.645349	0.307779	-2.10187	0.0355644	0.99948	72.0345	17.1722	166.344	250.021	29.4622	315.011	54.1992	48.9374	238.943	146.38	4.05204	2.80763	7.45978	14.837	21.6713	184.299	11.5646	32.3172	15.0679	101.148	38.6219	12.3462	0	128.385	2.10284	39.0096
RPL31P11	1.13998	-0.135989	0.166979	-0.802264	0.4224	0.99948	0.654859	0	0	4.61293	0	11.3819	0	1.13808	0	0.428012	5.06505	0	0	6.35871	0	0	0	0	0	0	0	0	0	0	0	0
FCRLA	18.2453	0.107286	0.302393	0.352634	0.724363	0.99948	5.89373	17.1722	0	7.38069	0	95.742	2.91842	52.3516	0	1.28404	9.1171	5.61526	5.96783	30.2039	42.3576	8.77613	4.62584	5.15202	12.5566	16.0552	9.32253	16.4616	0	26.5623	8.41135	90.4508
FCRLB	43.7893	-0.144987	0.258161	-0.560594	0.575074	0.99948	49.7693	41.7039	14.097	42.4389	39.283	109.802	35.021	12.5189	35.7299	108.715	29.3773	39.3068	32.823	49.8099	16.746	21.9403	30.068	23.4183	60.8994	28.8994	23.9722	67.5409	81.6347	41.6143	38.3768	63.0155
DUSP12	252.742	-0.0221859	0.173047	-0.128237	0.897962	0.99948	161.095	256.356	241.058	147.614	321.629	234.333	349.793	213.959	290.305	351.398	248.188	235.841	198.43	172.215	326.055	434.418	441.768	158.307	259.293	176.607	223.741	312.044	163.269	231.978	172.958	248.633
ATF6	1674.94	-0.108738	0.106253	-1.02335	0.306143	0.99948	1870.93	1815.34	1277.19	2239.12	1730.91	1624.94	1711.44	1794.75	1668.14	1727.03	1877.11	1622.81	1639.66	1828.66	2042.03	1320.81	1792.51	1489.87	1808.77	1956.33	1166.65	1403.59	1210.11	1182.02	1542.96	2204.69
OLFML2B	638.423	-0.492261	0.308138	-1.59439	0.110848	0.99948	419.764	307.873	499.033	1939.28	3130.36	858.33	1196.13	170.712	1194.72	407.04	133.717	84.2289	234.237	41.8615	307.339	280.836	196.598	80.0905	306.38	3255.19	75.912	145.491	100.843	401.091	101.462	730.465
NOS1AP	537.532	0.479677	0.297823	1.61708	0.105861	0.99948	22.9201	182.761	662.558	45.2067	83.4763	1207.82	291.425	664.638	274.673	466.105	199.563	581.18	478.918	692.04	331.966	162.358	969.113	1020.1	450.781	679.135	102.548	148.638	1892	1022.65	728.108	615.151
MIR4654	2.32098	0.463527	0.26432	1.79314	0.0729508	0.99948	0	0	1.4097	0.922586	0	0	5.83683	0	0	1.28404	0	0	0	5.29893	0.985061	0	4.62584	3.74692	8.16177	12.0414	0	0	0	7.9687	4.20568	3.85809
MIR556	1.19231	-0.171482	0.27729	0.328475	0.742552	0.99948	0	0	1.4097	0.922586	0	11.3819	3.75225	3.41424	2.23312	0.428012	0	0	0	5.29893	3.94024	0	2.31292	0	0.627828	2.40828	0	0	0	1.77082	0.525709	1.28603
C1orf111	31.5972	0.271245	0.29227	0.9386	0.347936	0.99948	0.654859	22.0785	31.0133	1.84517	0	121.184	53.3653	7.96655	2.23312	28.2488	0	0	23.8713	81.0736	23.6415	0	46.2584	45.8998	59.0159	35.3215	0	0.242082	38.4163	109.791	15.2456	74.1611
C1orf226	504.365	0.559969	0.297192	1.89291	0.0583692	0.99948	62.8664	41.7039	747.14	232.492	139.946	331.08	529.484	87.6321	942.375	648.867	192.472	196.534	134.276	602.488	344.771	412.478	640.679	663.674	701.284	1299.67	1105.39	88.8441	216.092	1320.15	124.067	1307.04
SH2D1B	7.73576	-0.122994	0.287756	-0.426786	0.669535	0.99948	0.654859	4.90634	11.2776	1.84517	0	40.841	0.833833	29.59	0	3.4241	0	11.2305	7.45978	3.70925	0.985061	13.1642	2.31292	25.7601	0.627828	8.0276	0	0	14.4061	1.77082	17.8741	0.428677
UHMK1	2638.17	0.00830546	0.158251	0.0524827	0.958144	0.99948	2812.62	2828.5	1846.7	3057.45	2172.84	1114.42	2397.27	3632.75	2791.4	4022.46	2271.17	2594.25	3067.46	2046.98	2555.25	4054.57	2673.73	2353.07	2300.99	2542.34	2302.66	4097.72	2722.76	1618.53	1917.79	2796.69
UAP1	626.477	-0.137388	0.236019	-0.582087	0.560508	0.99948	613.603	922.391	645.641	808.185	822.487	473.019	528.65	682.847	850.817	900.11	381.905	353.761	443.111	179.634	577.246	1448.06	423.264	155.966	393.021	1321.34	510.076	871.253	288.122	543.642	523.081	627.154
DDR2	1133.26	-0.25994	0.304292	-0.852876	0.393728	0.99948	48.4595	740.857	2748.91	2959.66	763.563	3232.13	1102.33	454.093	1165.69	1634.58	363.671	662.601	696.744	307.868	983.091	1351.52	99.4555	81.9639	701.912	1975.59	195.773	1549.08	225.696	1352.02	477.87	3589.74
HSD17B7	168.202	0.08669	0.220028	0.39429	0.693367	0.99948	65.4859	271.075	279.12	107.02	120.304	241.363	108.398	223.063	111.656	105.719	158.03	137.574	107.421	136.182	163.52	140.418	175.782	134.889	96.6856	244.842	138.506	160.016	485.006	122.187	138.787	200.192
C1orf110	15.7688	0.0893021	0.263129	0.341406	0.732798	0.99948	0	0	8.45818	61.8132	0	74.6519	0.833833	12.5189	0	0.428012	0	2.80763	13.4276	0.529893	25.6116	83.3732	0	5.15202	3.13914	1.60552	0	75.2875	0	3.54164	25.2341	11.5743
RGS4	601.753	-0.139098	0.304385	-0.456053	0.648352	0.99948	562.524	511.486	298.856	215.885	2347.16	346.144	70.042	2021.23	78.1591	41.9452	87.1189	1538.58	2043.98	4.23914	198.982	263.284	13.8775	24.8234	100.453	354.017	57.267	2237.56	485.006	121.301	1535.07	86.5927
RGS5	2822.68	-0.498945	0.299083	-1.66541	0.0958302	0.99948	1951.48	2439.68	483.526	6066.92	11107.3	486.409	5904.37	3285.63	995.97	3707.44	2764.51	4770.16	4186.43	843.589	409.785	478.299	1873.46	6180.08	1231.8	2493.37	566.011	3440.95	859.565	548.955	5471.58	842.35
LOC101928404	8.51061	-0.167969	0.285513	-0.582141	0.560472	0.99948	5.23887	0	11.2776	11.9936	31.9174	26.1114	13.7582	22.7616	0	0.856024	0	0	0	32.3235	0.985061	0	18.5034	13.5826	2.51131	0.80276	0	3.14707	0	0.885411	12.617	12.003
NUF2	143.062	-0.0194427	0.296092	-0.065633	0.94767	0.99948	92.3351	141.057	28.1939	47.9745	220.967	465.989	273.497	53.4897	176.416	82.1783	71.9238	81.4213	37.2989	52.4594	198.982	149.194	291.428	64.1661	283.151	61.0098	242.386	339.641	62.4265	33.6456	15.7713	152.609
PBX1	2199.49	0.311748	0.240189	1.29846	0.194128	0.99948	1051.05	1474.35	1585.91	2294.47	967.343	892.141	1831.1	4133.5	1239.38	1327.27	2176.96	3706.07	2888.43	3088.22	3429	2667.94	5833.18	3749.26	1398.17	1371.92	2449.16	866.895	1061.25	1243.12	2681.12	1779.44
LOC100505795	36.3562	0.20157	0.26755	0.770666	0.440905	0.99948	3.27429	0	1.4097	2.76776	83.4763	32.8067	74.2112	102.427	0	8.56024	0	0	0	154.729	105.402	0	228.979	66.0395	36.414	0.80276	0	8.71495	4.80204	2.65623	20.5027	7.28751
LMX1A	0.196609	-0.0494437	0.125608	-0.284005	0.776407	0.99948	0	0	0	0	0	416.109	0	0	0	0	4.05204	0	0	1.05979	0	219.403	0	0	0	0	0	0	0	0	0	0
RXRG	41.3714	0.0993067	0.273179	0.36554	0.714708	0.99948	0.654859	3.67975	2.81939	0.922586	2.45519	298.273	0	6.82847	0	0.428012	33.4294	78.6137	22.3793	172.745	5.91037	4.38806	18.5034	169.08	15.6957	3.21104	1.33179	0	76.8326	12.3958	140.364	4.71545
LRRC52	0.120484	-0.139626	0.125504	0.177964	0.858751	0.99948	0	0	0	0	0	351.5	0	0	0	0	1.01301	0	0	2.11957	0	0	0	0	0	0	0	0	0	0	0	0
MGST3	703.253	0.155503	0.207103	0.75098	0.452665	0.99948	425.003	877.008	510.31	1013.92	810.211	235.672	323.11	793.241	620.806	469.957	830.669	977.055	948.884	306.808	670.827	860.06	531.971	446.352	495.357	1067.67	769.775	1226.15	681.889	531.247	1125.02	735.61
ALDH9A1	1279	0.0329669	0.177088	0.186175	0.852308	0.99948	810.715	1176.29	1196.83	2041.68	1203.04	497.791	1016.44	1200.67	1545.32	1264.78	1726.17	1457.16	1239.82	1017.92	1775.08	2707.44	1119.45	1241.64	1008.29	1070.88	1391.72	1364.86	758.722	973.067	1089.8	1358.48
LOC440700	3.49881	-0.0819504	0.297411	-0.275519	0.782917	0.99948	1.30972	6.13292	2.81939	0	0	6.36048	0.416917	7.96655	0	1.71205	4.05204	16.8458	0	9.00818	3.94024	0	6.93876	6.08875	1.88349	4.0138	0	0	0	4.42706	1.05142	6.00148
TMCO1	1273.78	-0.156126	0.166368	-0.938443	0.348017	0.99948	787.795	1269.51	961.414	2081.35	1942.05	1301.22	1283.69	1210.92	1753	1568.24	1147.74	946.172	1080.18	843.06	1338.7	1685.02	2114.01	1039.77	1117.53	980.973	1488.94	1342.83	677.087	724.266	1080.33	1352.48
LOC100147773	33.9238	0.35366	0.301388	1.17797	0.238808	0.99948	11.1326	19.6254	15.5067	23.9872	0	28.7895	21.2627	70.5609	0	55.2136	32.4163	36.4992	28.3472	80.5437	34.4771	26.3284	46.2584	37.9376	10.0453	8.0276	17.3133	21.7874	134.457	77.9162	29.4397	14.1463
UCK2	654.829	0.274457	0.22166	1.23855	0.215511	0.99948	396.844	756.803	530.046	412.396	1153.94	318.024	599.109	526.93	493.519	728.049	699.99	303.224	337.182	230.503	664.916	811.792	1459.45	281.488	870.17	1072.49	731.153	1185.72	705.9	609.163	576.178	570.569
FAM78B	188.175	-0.0776331	0.30794	-0.252181	0.800901	0.99948	63.5213	26.9849	709.078	192.82	191.505	156.669	69.6251	5.69039	283.606	644.586	12.1561	22.461	26.8552	140.952	11.8207	579.224	131.836	153.624	108.614	112.386	135.843	56.163	230.498	272.707	138.787	414.531
MIR921	8.79609	-0.0410379	0.269372	-0.150552	0.880329	0.99948	4.58401	0	31.0133	15.684	0	30.7981	3.75225	1.13808	0	24.8247	0	0	0	14.837	0.985061	0	23.1292	13.1142	2.51131	4.0138	0	0	0	23.9061	5.25709	29.15
FMO9P	0.470783	-0.140377	0.125457	-0.635023	0.525414	0.99948	0	0	5.63879	0	4.91037	280.531	0.833833	0	0	0	0	0	0	0	0	0	0	0	0	0	0	0	0	0	0	0.857354
POGK	1513.03	0.109116	0.187096	0.583229	0.559739	0.99948	739.99	1454.73	1397.01	1011.15	1048.36	616.632	1446.7	2203.32	1091.99	1528.86	2596.35	2206.8	1764.98	1833.96	1286.49	1412.96	2757	1873.46	1413.87	1373.52	1476.96	1522.7	984.418	866.818	1829.99	1599.82
TADA1	312.04	-0.0595134	0.188308	-0.315992	0.752009	0.99948	212.174	250.223	194.538	217.73	260.25	460.633	346.041	483.683	223.312	371.087	469.024	348.146	316.295	399.009	445.248	276.448	562.039	347.995	283.778	199.887	311.639	252.976	153.665	138.124	328.043	261.064
ILDR2	1262.37	0.249753	0.30548	0.819864	0.412293	0.99948	1043.84	945.697	78.9431	187.285	1009.08	1552.63	3690.13	549.692	352.832	442.993	582.481	2268.57	417.748	3344.15	1028.4	78.9851	5858.62	2314.19	2382.61	209.52	259.699	494.331	1286.95	725.152	985.705	731.323
MAEL	48.8217	-0.146661	0.305664	-0.478342	0.632407	0.99948	30.1235	23.3051	1.4097	8.30327	4.91037	266.805	117.154	124.051	22.3312	7.70422	12.1561	39.3068	23.8713	116.047	12.8058	30.7164	178.095	74.9385	8.16177	8.0276	41.2855	0	24.0102	60.208	17.3484	16.2897
GPA33	4.47864	-0.246037	0.29147	-0.830288	0.406376	0.99948	6.54859	2.45317	2.81939	0	7.36556	26.4462	1.66767	14.795	0	1.28404	0	5.61526	4.47587	16.9566	1.97012	0	4.62584	8.89894	0	2.40828	2.66358	0	0	3.54164	1.05142	0.857354
DUSP27	34.3806	-0.201511	0.307312	-0.651632	0.514639	0.99948	102.813	13.4924	50.7491	38.7486	14.7311	131.227	10.006	58.042	8.93247	14.5524	16.2082	11.2305	11.9357	27.0245	4.9253	0	4.62584	81.0272	3.76697	25.6883	13.3179	29.2919	33.6143	81.4578	24.1826	82.306
LINC01363	0.583944	0.00562671	0.169189	0.0304232	0.97573	0.99948	0	0	0	0	0	2.6781	0	0	0	0.428012	4.05204	0	0	1.05979	0	0	0	0	0	0	0	3.14707	0	0	2.10284	1.71471
POU2F1	1783.24	0.0737316	0.204394	0.360738	0.718295	0.99948	823.157	1323.48	2853.23	1300.85	1173.58	2068.16	1806.5	2822.44	1158.99	1374.78	1832.54	2192.76	1650.1	2352.72	3171.9	969.762	3399.99	2247.22	1740.34	1380.75	2156.17	1553.2	1363.78	729.579	1861.54	1056.69
CREG1	942.261	-0.0433568	0.25171	-0.172236	0.863252	0.99948	1242.27	1022.97	384.847	1738.15	991.895	170.059	807.151	872.906	1581.05	536.727	1231.82	965.825	1500.91	1135.56	891.48	702.09	407.074	1616.33	678.055	2170.66	304.98	690.418	691.494	619.788	367.997	1176.29
RCSD1	455.278	-0.0841672	0.278606	-0.301985	0.762663	0.99948	617.532	432.984	129.692	976.096	893.688	323.38	557.834	287.934	451.09	252.955	359.619	426.76	705.695	617.855	393.039	87.7613	124.898	841.184	178.931	1340.61	69.2531	228.283	388.965	372.758	185.575	592.86
MPZL1	1784.82	-0.00589637	0.250496	-0.023541	0.981219	0.99948	998.66	2658.01	3039.31	1454.92	3223.66	393.345	1955.34	894.53	2494.39	1637.15	1368.58	1364.51	1700.83	1436.54	3086.2	2632.84	1801.76	301.159	2508.17	2763.9	751.13	2222.31	691.494	1589.31	1110.3	2326.86
ADCY10	52.8082	0.287273	0.307559	0.934734	0.349925	0.99948	5.89373	25.7583	18.3261	6.4581	31.9174	170.729	39.6071	52.3516	22.3312	84.7464	26.3383	25.2687	29.8391	164.797	36.4473	0	145.714	42.6212	28.8801	136.469	26.6358	13.7987	4.80204	7.9687	147.724	77.5905
MPC2	746.325	0.383378	0.205579	1.86562	0.0620943	0.99948	415.18	1058.54	434.187	1220.58	648.169	216.926	315.606	565.625	705.665	407.896	735.446	786.137	908.601	527.773	1075.69	1342.75	885.848	593.419	600.832	690.374	787.088	973.896	1368.58	547.184	993.591	598.862
DCAF6	1027.39	0.0691068	0.212487	0.32527	0.744976	0.99948	414.526	1362.74	947.317	1321.14	984.53	1728.04	501.968	1493.16	978.105	650.579	560.195	1010.75	1465.1	350.259	1188.97	1369.08	1242.04	448.226	725.77	1152.76	848.35	1107.04	1551.06	730.464	1478.82	1101.27
GPR161	614.821	0.0269678	0.188246	0.143256	0.886088	0.99948	275.696	570.362	776.743	343.202	660.445	1054.84	780.885	567.901	540.414	612.913	667.574	437.99	316.295	819.214	758.497	706.478	1057	260.411	741.465	647.828	660.568	664.031	518.62	589.684	410.579	545.706
TIPRL	697.856	0.222224	0.18139	1.22534	0.220448	0.99948	565.143	892.953	393.306	515.725	751.287	399.371	644.136	689.676	868.682	686.532	649.34	550.296	619.162	478.493	836.317	1557.76	1031.56	431.833	1090.54	606.887	916.272	794.513	436.986	417.914	639.263	680.31
SFT2D2	308.254	0.148275	0.237302	0.624694	0.532172	0.99948	278.315	263.716	71.8946	609.829	245.519	513.525	319.358	265.172	294.771	186.613	212.732	190.919	219.318	506.048	338.861	276.448	249.795	471.644	172.653	610.901	127.852	411.297	230.498	243.488	134.582	568.854
ANKRD36BP1	475.715	0.117585	0.29712	0.395952	0.692141	0.99948	426.968	458.743	78.9431	763.901	365.823	496.452	489.877	757.96	448.856	210.582	357.593	463.259	550.532	1041.77	329.995	372.985	437.142	755.942	425.04	1110.22	0	533.791	86.4367	149.634	260.752	995.388
TBX19	96.3876	-0.134631	0.250639	-0.536435	0.591658	0.99948	71.3796	88.3141	166.344	92.2586	73.6556	244.042	95.4739	84.2178	66.9935	117.275	71.9238	58.9602	49.2346	126.644	104.416	96.5374	90.2039	68.3813	30.7636	225.576	70.5849	41.6381	24.0102	116.874	52.0452	178.33
LOC100505918	2.65447	0.0951995	0.291333	0.320936	0.748259	0.99948	1.96458	0	5.63879	2.76776	0	4.68667	4.16917	3.41424	0	5.13615	0	0	7.45978	2.11957	6.89543	0	4.62584	5.15202	0	8.0276	0	0	0	4.42706	2.10284	0.428677
XCL2	0.21335	-0.0851529	0.123033	-0.295082	0.767931	0.99948	1.96458	0	0	0	0	11.0471	0	0	0	1.71205	0	0	0	0	0.985061	0	0	0	0	0	0	0	0	0.885411	0	0
XCL1	1.67718	-0.314754	0.249247	-1.20759	0.227204	0.99948	5.23887	2.45317	0	2.76776	0	11.7167	4.16917	3.41424	0	0.428012	2.02602	0	0	0	0	0	0	6.08875	0.627828	0.80276	0	3.87331	0	0	0	0
DPT	9.15154	0.069309	0.247621	1.50154	0.133215	0.99948	0	0	0	4.61293	0	86.7034	0	28.452	0	0	1.01301	8.42289	2.98391	0.529893	18.7162	13.1642	0	12.1775	0.627828	84.2898	2.66358	0	0	0	48.3653	8.57354
LINC00626	1.26255	0.0401141	0.182414	0.206567	0.836348	0.99948	0	3.67975	0	0	0	1.00429	0.833833	7.96655	0	0	0	0	0	0.529893	1.97012	0	0	8.43058	0	0	0	0	0	0	8.41135	0
LINC00970	3.06721	0.232487	0.296055	0.806983	0.419676	0.99948	0.654859	1.22658	0	0	2.45519	3.34762	1.66767	7.96655	0	1.28404	1.01301	8.42289	1.49196	4.23914	5.91037	4.38806	4.62584	6.55712	0	0	0	0.242082	9.60408	2.65623	11.5656	0.428677
ATP1B1	2445.35	0.361378	0.29935	1.21091	0.225931	0.99948	537.639	2658.01	596.302	2088.73	154.677	399.706	380.228	4985.92	2476.53	289.336	4141.19	4416.4	4895.11	3761.18	2631.1	1807.88	1695.37	5427.89	1042.2	1872.04	657.904	1085.98	6588.4	1077.55	5844.84	2067.08
NME7	209.169	-0.0509041	0.206029	-0.247104	0.804828	0.99948	129.007	199.933	205.816	281.389	245.519	413.766	185.111	117.222	200.981	212.722	180.316	185.304	182.019	187.052	134.953	390.538	416.325	125.99	301.358	173.396	177.128	218.842	81.6347	104.479	202.398	185.188
BLZF1	310.893	-0.0759318	0.179849	-0.422189	0.672887	0.99948	149.308	310.326	291.807	252.789	220.967	541.98	220.132	524.654	390.795	357.39	307.955	275.148	305.851	289.851	473.814	434.418	388.57	229.967	302.613	252.067	210.423	425.338	206.488	180.624	254.443	285.499
CCDC181	100.639	0.0232058	0.249785	0.0929133	0.925972	0.99948	47.8047	103.033	47.9297	174.369	63.8348	255.758	68.7912	125.189	64.7604	72.7621	78.0018	84.2289	89.5174	127.704	62.0588	193.075	210.476	118.965	37.0419	60.207	133.179	42.6064	52.8224	76.1454	155.61	70.7317
SLC19A2	297.468	0.154954	0.232213	0.667262	0.504605	0.99948	116.565	361.842	148.018	248.176	169.408	512.521	178.023	492.788	363.998	287.624	192.472	252.687	208.874	165.856	587.096	276.448	453.332	201.397	243.597	641.406	363.579	180.109	120.051	196.561	332.774	438.965
F5	234.163	0.193136	0.299394	0.649704	0.515883	0.99948	79.2379	50.29	14.097	5.53551	34.3726	1173.01	43.7762	468.888	31.2636	1.71205	329.228	53.345	82.0576	592.42	951.569	136.03	55.5101	448.694	120.543	895.078	29.2994	0	235.3	76.1454	125.119	55.728
SELP	18.0406	0.21992	0.255628	0.885306	0.375992	0.99948	0.654859	0	0	1.84517	0	78.3343	6.25375	51.2135	0	0	0	0	0	50.3398	23.6415	0	6.93876	29.0387	7.53394	74.6567	14.6497	0.242082	0	7.08329	65.188	51.4412
SELL	138.178	-0.453397	0.297901	-1.52373	0.127575	0.99948	383.092	33.1178	67.6655	207.582	39.283	269.149	43.7762	287.934	96.024	0.856024	912.723	56.1526	68.63	236.862	7.88049	144.806	2.31292	259.943	11.3009	80.276	1.33179	0	0	59.3226	75.7022	246.918
SELE	23.0455	0.185342	0.279708	0.672968	0.500968	0.99948	30.7784	8.58609	0	35.0583	4.91037	49.5448	10.8398	51.2135	11.1656	0.856024	6.07806	0	0	74.7149	0.985061	179.911	0	52.4569	0	36.1242	2.66358	0	4.80204	12.3958	13.6684	12.4316
METTL18	85.4537	-0.116261	0.190483	-0.61045	0.541564	0.99948	31.4332	68.6887	74.714	131.007	100.663	147.63	79.2142	99.0128	62.5273	97.1588	98.262	75.806	82.0576	81.6035	79.7899	162.358	106.394	86.6476	80.9899	63.4181	86.5663	106.758	48.0204	46.0414	57.3023	67.731
C1orf112	293.563	0.114076	0.238889	0.47741	0.63307	0.99948	304.509	191.347	91.6303	119.936	260.25	779.661	363.968	312.972	292.538	189.609	224.888	207.765	219.318	378.344	322.115	294	617.549	374.224	421.273	256.883	242.386	465.281	86.4367	134.583	217.118	264.065
SCYL3	300.601	0.178573	0.205574	0.868471	0.385137	0.99948	128.352	230.598	248.107	189.13	245.519	677.893	342.289	240.135	263.508	173.773	302.89	294.801	328.23	435.572	474.799	188.687	543.536	412.63	359.118	323.512	310.307	245.955	129.655	191.249	257.598	277.783
KIFAP3	1218.84	-0.0343814	0.159263	-0.21589	0.829074	0.99948	728.858	716.325	882.471	1286.08	1269.33	1628.28	1096.49	1816.37	1654.74	1251.94	1139.64	1350.47	1335.3	1250.55	1301.27	2044.84	1397	1381.68	1015.83	942.441	1179.97	969.78	941.2	700.36	1588.17	820.488
METTL11B	1.79303	0.00490847	0.179236	0.0260883	0.979187	0.99948	0	3.67975	0	5.53551	0	9.7081	1.25075	1.13808	0	0	0	0	0	10.5979	0	0	2.31292	0	0	0	0	0	0	12.3958	0	0
LINC01142	1.05213	-0.018119	0.240876	-0.076292	0.939187	0.99948	0	0	2.81939	0.922586	0	2.34333	0	1.13808	0	0.856024	5.06505	0	0	5.29893	1.97012	0	4.62584	0	0.627828	0.80276	0	0	0	0.885411	0	0
LOC101928650	9.18578	-0.138139	0.308239	-0.448847	0.653542	0.99948	4.58401	0	31.0133	11.9936	12.2759	13.7252	3.75225	2.27616	11.1656	20.1166	9.1171	0	8.95174	2.11957	8.86555	0	6.93876	2.81019	11.9287	2.40828	0	21.0611	28.8122	19.479	1.57713	3.85809
PRRX1	2050.46	-0.30319	0.272491	-1.11198	0.266148	0.99948	1886.65	1648.53	2827.85	4038.16	4485.62	896.828	1644.32	767.065	5495.7	2702.9	1461.77	558.719	1226.39	253.819	1654.9	2571.41	2486.39	388.275	1909.85	2789.59	2241.4	2638.94	854.763	2242.75	743.353	2896.14
MROH9	16.0586	0.199866	0.261742	0.614618	0.538807	0.99948	0.654859	0	2.81939	1.84517	0	141.939	0.416917	108.117	0	23.1127	0	0	0	15.3669	0.985061	35.1045	333.06	96.0149	2.51131	4.0138	0	2.90498	105.645	1.77082	4.73139	0.857354
FMO3	35.6443	0.0199908	0.307538	0.0344991	0.972479	0.99948	19.6458	11.0393	5.63879	103.33	31.9174	287.226	27.0996	95.5986	29.0305	18.8325	29.3773	22.461	19.3954	7.94839	2.95518	65.821	247.482	11.7091	7.53394	341.976	25.304	4.11539	28.8122	16.8228	34.1711	10.7169
FMO6P	16.1402	0.219981	0.270193	0.83146	0.405714	0.99948	0.654859	0	14.097	1.84517	14.7311	76.9953	11.2567	4.55231	0	8.13223	0	0	0	6.88861	1.97012	0	127.211	65.5712	33.9027	2.40828	10.6543	0	33.6143	1.77082	2.10284	1.28603
FMO2	57.7464	0.0304742	0.306434	0.099301	0.920899	0.99948	42.5658	36.7975	9.86788	64.581	22.0967	260.78	7.92142	137.708	0	11.1283	47.6115	33.6916	52.2185	64.6469	1.97012	0	101.768	118.965	11.3009	280.163	30.6312	12.8303	43.2183	3.54164	69.3937	36.0089
FMO1	8.22032	-0.396684	0.248354	-1.65753	0.0974118	0.99948	0	1.22658	0	13.8388	12.2759	87.0381	47.5285	0	2.23312	0.428012	2.02602	0	1.49196	0.529893	0	0	6.93876	0	0	30.5049	1.33179	0	0	4.42706	1.05142	0.857354
FMO4	82.5798	-0.218213	0.273414	-0.796355	0.425826	0.99948	45.8401	41.7039	64.8461	144.846	63.8348	295.93	65.4559	132.017	53.5948	32.1009	104.34	58.9602	82.0576	158.438	49.253	74.5971	87.8909	133.016	46.4593	77.8678	51.9398	44.5431	0	44.2706	80.9593	112.313
TOP1P1	19.6575	-0.114278	0.29042	-0.391132	0.695699	0.99948	13.752	8.58609	8.45818	26.755	14.7311	77.9996	14.1752	38.6947	20.0981	3.4241	14.1821	11.2305	14.9196	39.2121	23.6415	13.1642	25.4421	40.7478	17.5792	13.6469	14.6497	13.5566	0	11.5103	7.35993	23.5772
PRRC2C	6629.98	-0.0280266	0.162027	-0.172976	0.86267	0.99948	4188.48	5692.58	12636.5	5104.67	6273	6448.19	5454.94	7859.57	6422.44	7316.87	6361.71	6707.43	6206.54	4666.77	7501.24	6112.57	11622.4	4412	5355.38	6363.48	6730.87	9629.05	3889.65	4651.07	7122.31	7649.74
MYOC	1.66422	-0.105781	0.227874	0.218526	0.827019	0.99948	9.82288	0	0	0	0	16.7381	2.91842	0	0	1.71205	3.03903	0	0	9.00818	0	0	0	0	11.3009	2.40828	0	0	0	1.77082	0.525709	0.428677
VAMP4	758.787	0.0360506	0.211068	0.170806	0.864376	0.99948	377.854	1121.1	682.294	864.463	402.65	286.556	622.456	1131.25	1036.17	842.328	741.524	859.135	850.415	672.964	1169.27	930.27	927.481	743.296	584.508	590.029	1359.76	436.474	302.528	333.8	979.397	880.502
METTL13	506.971	0.0252855	0.123115	0.205395	0.837263	0.99948	353.624	463.649	530.046	514.803	640.804	547.671	506.137	366.461	605.175	506.338	575.39	407.106	386.417	437.162	390.084	557.284	582.856	417.782	480.289	482.459	383.556	658.947	662.681	638.381	401.116	685.026
DNM3	1579.99	0.418405	0.301719	1.39245	0.163786	0.99948	1009.79	1345.56	298.856	143.923	216.056	1576.73	527.399	2444.59	341.667	87.3145	3485.77	2737.44	2299.1	3734.69	1349.53	175.523	2132.51	3658.4	2013.45	1371.11	878.981	599.395	1277.34	483.435	4752.94	2138.24
DNM3.IT1	10.8997	0.413359	0.285799	1.49398	0.135181	0.99948	5.89373	22.0785	2.81939	0.922586	0	0	2.5015	13.6569	0	0.428012	22.2862	0	0	47.1605	0.985061	0	30.068	40.7478	26.3688	12.0414	0	4.59956	4.80204	0.885411	26.2855	18.8618
DNM3OS	269.183	0.381919	0.294615	1.29928	0.193849	0.99948	289.448	122.658	23.9649	61.8132	498.403	268.479	238.476	586.111	131.754	34.669	179.303	106.69	186.495	569.105	272.862	245.732	393.196	421.529	500.379	393.353	126.52	127.335	19.2082	67.2913	632.429	501.552
C1orf105	6.63344	0.0364278	0.293572	0.121886	0.902989	0.99948	6.54859	0	0	0.922586	0	35.8195	7.92142	1.13808	11.1656	2.99609	10.1301	0	0	33.9131	1.97012	0	6.93876	7.96221	13.1844	1.60552	11.9861	3.14707	0	0.885411	12.0913	2.14338
PIGC	217.225	-0.0172383	0.152362	-0.113169	0.909897	0.99948	142.104	186.441	252.336	230.646	257.795	165.372	242.229	277.691	236.71	253.811	195.511	174.073	195.446	166.386	263.011	403.702	309.931	157.839	204.044	210.323	262.363	218.6	110.447	163.801	152.456	214.767
SUCO	1321.27	0.00952335	0.156409	0.0608868	0.951449	0.99948	1117.19	1249.89	803.528	1648.66	1207.95	2047.74	1191.96	1321.31	1531.92	1433.84	1146.73	1083.75	965.296	1344.34	1355.44	1992.18	2137.14	1296.44	1587.78	977.762	1429.01	1021.83	825.951	892.495	916.312	1826.59
FASLG	3.00291	-0.741472	0.255954	-0.705857	0.480277	0.99948	24.2298	0	0	7.38069	9.82074	484.066	2.5015	0	0	0.856024	2.02602	0	0	0	1.97012	0	0	0	3.76697	8.0276	0	0	0	10.6249	2.10284	3.42942
TNFSF18	14.3103	-0.0900907	0.295514	-0.302507	0.762266	0.99948	10.4777	0	0	10.1484	2.45519	81.0124	2.08458	46.6612	11.1656	0.856024	9.1171	14.0382	11.9357	25.4349	17.7311	0	30.068	6.55712	1.25566	2.40828	0	3.38915	0	67.2913	6.83422	11.1456
TNFSF4	76.9446	-0.537732	0.273667	-1.96217	0.0497431	0.99948	30.7784	30.6646	69.0752	120.859	135.035	264.797	67.1236	174.126	145.153	37.2371	38.4944	64.5755	67.138	51.3996	93.5808	83.3732	39.3196	52.4569	49.5984	44.1518	106.543	39.9435	14.4061	9.73952	69.3937	101.596
LOC100506023	86.9968	0.343283	0.234496	1.46607	0.14263	0.99948	54.3533	58.8761	77.5334	82.1101	63.8348	34.4805	102.145	175.264	71.4597	36.809	59.7676	58.9602	59.6783	122.405	111.312	105.314	64.7617	148.94	58.388	61.0098	79.9074	52.7739	273.716	54.8955	122.49	70.7317
LOC101928673	79.1252	0.363698	0.24385	1.49373	0.135245	0.99948	56.9727	49.0634	64.8461	61.8132	110.483	13.7252	107.148	149.088	29.0305	26.9648	60.7806	58.9602	49.2346	146.78	95.5509	122.866	87.8909	85.7109	43.948	65.8264	94.5571	57.6155	158.467	123.072	60.9823	75.8758
PRDX6	2475.18	-0.22528	0.2433	-0.925734	0.354584	0.99948	1079.21	2299.85	2434.55	4598.17	3618.94	451.929	2638.25	2630.1	3825.33	4477.01	1834.56	2919.94	2937.66	964.935	1859.8	5182.3	1558.91	1253.35	1530.02	2530.3	2686.22	2912	801.94	1773.48	1834.73	3721.34
SLC9C2	42.2087	-0.266778	0.299816	0.289195	0.772432	0.99948	0.654859	15.9456	54.9782	228.801	0	439.208	12.9244	45.5231	35.7299	10.7003	14.1821	19.6534	31.3311	173.805	17.7311	21.9403	34.6938	168.612	5.02263	1.60552	33.2947	0	0	39.8435	79.9078	24.4346
ANKRD45	183.728	-0.0406123	0.304456	-0.13343	0.893854	0.99948	7.20345	99.3533	345.376	411.473	39.283	639.73	61.2867	177.54	149.619	127.976	53.6896	143.189	137.26	307.868	65.9991	329.105	94.8297	370.477	50.8541	36.927	25.304	47.4481	537.828	300.154	154.559	62.5868
LOC730159	1.49848	-0.299983	0.243821	0.0429605	0.965733	0.99948	0	0	1.4097	13.8388	0	35.8195	0.833833	1.13808	0	0.428012	0	0	0	7.4185	0.985061	0	4.62584	6.08875	0.627828	0.80276	0	0	0	0	0	0.428677
KLHL20	502.862	0.00571748	0.157334	0.0363359	0.971014	0.99948	338.562	446.477	384.847	404.093	451.754	838.244	523.23	487.098	614.107	478.09	538.922	522.219	507.265	391.061	818.586	451.971	726.257	471.176	691.239	545.074	308.975	526.77	249.706	374.529	498.898	485.262
CENPL	163.862	0.179813	0.219829	0.817944	0.413389	0.99948	111.326	114.072	104.318	105.175	166.953	308.651	182.193	163.883	216.612	145.096	108.392	81.4213	98.4691	110.218	216.713	280.836	242.857	90.8629	271.85	146.102	142.502	375.711	120.051	107.135	97.2563	151.752
DARS2	444.498	-0.0795838	0.227035	-0.350439	0.726009	0.99948	442.03	448.93	152.247	672.565	437.023	1017.01	542.825	208.268	567.212	431.864	317.072	286.378	371.497	346.55	535.873	386.15	793.331	236.525	508.541	333.948	350.261	880.694	177.675	333.8	244.981	533.703
GAS5	674.92	0.347103	0.237737	1.46077	0.144078	0.99948	358.208	662.356	327.05	301.686	844.584	165.372	706.674	787.55	596.242	659.139	835.734	595.218	640.049	376.754	823.511	1377.85	1179.59	146.13	828.734	1041.98	1214.59	807.343	273.716	599.423	750.713	647.731
SNORD81	19.2835	0.208486	0.279841	0.744559	0.456539	0.99948	24.8846	22.0785	8.45818	13.8388	44.1933	14.3948	22.0966	6.82847	20.0981	8.98826	21.2732	2.80763	16.4115	13.7772	18.7162	13.1642	34.6938	2.34183	32.0192	16.858	39.9537	36.7965	0	15.9374	24.1826	26.578
SNORD47	29.1166	0.0625833	0.277145	0.225913	0.821269	0.99948	17.6812	25.7583	5.63879	43.3615	73.6556	16.7381	37.1056	13.6569	26.7974	17.5485	30.3903	36.4992	17.9035	17.4865	37.4323	13.1642	48.5713	13.1142	48.3428	28.8994	65.2577	44.301	0	13.2812	14.7199	49.7265
SNORD80	25.0439	-0.234431	0.232446	-1.008	0.313453	0.99948	12.4423	15.9456	28.1939	23.9872	31.9174	44.8581	31.2687	33.0043	22.3312	32.5289	33.4294	19.6534	22.3793	10.5979	26.5966	21.9403	50.8842	17.7979	11.9287	29.7021	22.6404	45.0272	14.4061	15.052	14.1942	18.4331
SNORD79	23.0328	0.297409	0.258028	1.15588	0.24773	0.99948	5.89373	20.8519	8.45818	15.684	34.3726	19.0814	21.6797	13.6569	26.7974	15.4084	30.3903	28.0763	17.9035	15.8968	22.6564	17.5523	60.1359	10.304	36.414	24.8856	42.6173	33.4073	19.2082	8.85411	10.5142	38.1522
SNORD78	5.51568	-0.133929	0.305659	-0.433277	0.664813	0.99948	4.58401	1.22658	0	9.22586	9.82074	20.0857	12.5075	5.69039	0	2.99609	6.07806	0	0	1.05979	2.95518	0	13.8775	5.62038	2.51131	8.83036	1.33179	12.8303	9.60408	4.42706	0	8.14486
SNORD44	14.3861	-0.0507206	0.300654	-0.167723	0.866801	0.99948	7.20345	15.9456	1.4097	3.69034	22.0967	41.5105	18.7612	21.6235	17.8649	7.27621	12.1561	11.2305	7.45978	6.35871	28.5668	0	27.755	5.15202	22.6018	17.6607	11.9861	30.9865	0	6.19788	3.67997	24.8633
SNORD77	7.60378	0.0715725	0.307975	0.230133	0.817988	0.99948	2.61944	7.35951	1.4097	6.4581	12.2759	21.4248	11.2567	7.96655	8.93247	2.99609	5.06505	0	0	6.88861	11.8207	0	18.5034	2.34183	10.0453	14.4497	7.99074	23.4819	0	5.31247	0.525709	8.57354
SNORD76	21.4148	-0.347082	0.294307	-1.17411	0.24035	0.99948	9.82288	28.2114	25.3746	41.5164	46.6485	42.5148	25.4319	6.82847	37.963	20.5446	14.1821	14.0382	11.9357	7.4185	6.89543	0	43.9455	3.74692	28.8801	24.0828	14.6497	57.1313	0	15.9374	8.93706	20.1478
SNORD75	4.4411	0.330099	0.282282	1.16425	0.244321	0.99948	1.30972	1.22658	1.4097	3.69034	0	19.0814	3.33533	1.13808	0	0.428012	0	0	0	7.94839	9.85061	0	11.5646	2.34183	12.5566	20.069	0	16.4616	0	1.77082	0	1.28603
SNORD74	6.89886	0.140048	0.301046	0.457839	0.647068	0.99948	1.96458	0	0	5.53551	9.82074	23.0986	22.9304	3.41424	2.23312	2.14006	1.01301	0	8.95174	3.17936	4.9253	0	4.62584	3.27856	8.16177	29.7021	0	25.4186	0	7.9687	1.57713	9.43089
ZBTB37	251.703	0.208389	0.273508	0.762044	0.446034	0.99948	37.9818	165.589	177.622	155.917	193.96	597.55	164.265	605.458	142.919	91.5946	194.498	176.881	198.43	498.099	233.459	184.299	592.107	413.567	241.086	173.396	138.506	259.754	52.8224	88.5411	471.036	294.93
SERPINC1	9.32582	-0.184657	0.306985	-0.593701	0.552712	0.99948	1.96458	0	12.6873	6.4581	7.36556	37.4934	12.9244	1.13808	8.93247	21.4006	8.10408	8.42289	7.45978	19.0761	9.85061	0	16.1904	19.6713	8.16177	4.0138	5.32716	5.08372	0	3.54164	2.62855	14.575
RC3H1	1914.78	0.131532	0.163735	0.803318	0.421791	0.99948	1271.74	1754.02	1577.45	1646.82	1588.51	2364.42	1686.01	3025.01	1578.81	1250.65	2083.76	1942.88	1691.88	2326.76	3457.56	1474.39	3187.2	2235.04	1786.8	2091.99	1773.94	1946.58	1104.47	1032.39	2053.42	1851.88
RABGAP1L	1634.5	0.358139	0.210722	1.6999	0.0891501	0.99948	1206.9	1334.52	1222.21	1084.96	780.749	2104.31	1091.9	2863.41	962.473	842.756	1735.29	1403.82	2024.58	2196.41	2916.77	987.314	3728.43	2480.93	1282.65	1311.71	1763.29	1228.81	1752.74	733.12	2378.31	1078.55
GPR52	52.5774	-0.0283817	0.300814	-0.0941338	0.925003	0.99948	17.6812	39.2507	32.423	28.6002	56.4693	188.136	85.051	150.226	0	2.99609	0	47.7297	61.1702	116.047	126.088	0	138.775	97.8884	24.4853	56.1932	0	55.6788	4.80204	2.65623	25.2341	9.43089
LOC101928696	11.7135	0.320092	0.296212	1.10111	0.270848	0.99948	13.0972	0	1.4097	1.84517	0	11.7167	15.009	20.4854	29.0305	0.856024	1.01301	0	0	25.9648	17.7311	0	39.3196	42.1529	3.13914	4.81656	0	6.05205	48.0204	2.65623	12.0913	8.14486
CACYBP	870.603	0.267304	0.203275	1.31532	0.188403	0.99948	389.641	1206.96	620.267	611.674	623.617	270.823	449.019	1412.36	647.604	824.352	1080.88	1131.48	1189.09	715.355	961.419	1509.49	874.284	780.297	716.98	699.204	1110.71	1232.44	1123.68	594.996	1323.21	535.846
MRPS14	600.471	0.13113	0.213006	0.615688	0.5381	0.99948	279.625	742.084	365.112	640.275	503.313	115.493	490.711	981.024	462.255	773.846	780.018	665.408	889.206	746.089	711.214	653.821	1036.19	762.03	394.904	395.761	651.245	572.766	451.392	303.696	717.068	527.701
TNN	28.8293	-0.524662	0.304389	-1.71958	0.0855097	0.99948	1.30972	11.0393	1.4097	5.53551	46.6485	211.235	100.06	89.9082	6.69935	5.99217	14.1821	8.42289	23.8713	39.2121	26.5966	0	13.8775	35.5958	12.5566	6.42208	30.6312	0	19.2082	26.5623	3.15426	9.43089
KIAA0040	639.996	-0.480476	0.298063	-1.60915	0.107583	0.99948	140.14	1448.6	802.118	1569.32	959.978	59.9224	1268.26	208.268	1022.77	2097.69	85.0929	202.149	286.456	775.763	860.943	495.851	60.1359	593.887	304.497	652.644	739.143	118.62	172.873	853.536	336.98	524.272
LOC101928751	2.97746	0.236095	0.270195	0.865736	0.386635	0.99948	0.654859	0	2.81939	0.922586	0	13.3905	4.16917	1.13808	0	0	0	0	0	12.7174	4.9253	0	13.8775	0	5.02263	1.60552	0	2.90498	0	9.73952	0.525709	3.00074
RFWD2	771.797	0.0951655	0.126475	0.752482	0.451761	0.99948	548.117	667.262	696.391	681.791	883.867	1060.53	920.552	600.906	786.057	699.372	727.342	626.102	610.21	636.401	897.391	1009.25	1045.44	599.976	1011.43	932.808	840.359	771.757	907.585	755.256	666.6	483.976
SCARNA3	13.2219	0.0423277	0.275243	0.152986	0.87841	0.99948	7.20345	0	21.1455	0.922586	2.45519	56.5748	15.4259	37.5566	0	8.13223	0	0	0	21.7256	8.86555	0	27.755	1.4051	9.41743	104.359	0	11.862	0	4.42706	3.67997	0.857354
PAPPA2	189.569	-0.256202	0.300479	-0.84979	0.395442	0.99948	28.1589	47.8368	685.113	380.105	41.7382	608.263	8.33833	124.051	51.3617	800.383	59.7676	0	70.1219	343.9	27.5817	87.7613	41.6325	185.473	16.9514	33.7159	0	17.1878	57.6245	507.341	669.228	35.1515
ASTN1	2361.79	0.253652	0.301683	0.849234	0.395751	0.99948	7.20345	2260.6	1139.04	64.581	630.983	1861.61	3063.09	4328.11	1228.21	2375.04	814.461	3955.95	2575.12	4857.53	1161.39	4.38806	10285.6	5374.49	2079.37	42.5463	3393.4	0	3774.4	2262.23	2634.86	1232.45
MIR488	0.0663085	-0.132114	0.124641	0.219817	0.826013	0.99948	0	0	0	0	0	68.6262	0	0	0	0	0	0	0	0	0	0	0	0.468365	1.25566	0	0	0	0	0	0	0
BRINP2	659.312	0.325105	0.300475	1.0987	0.271901	0.99948	3.27429	824.265	460.971	10.1484	73.6556	484.401	814.655	1047.03	739.162	133.54	74.9628	853.52	663.921	1114.89	1294.37	4.38806	2787.07	1597.13	438.852	5.61932	780.429	0	1651.9	242.603	878.461	162.897
SEC16B	219.628	-0.137944	0.271137	-0.508693	0.610968	0.99948	84.4768	143.51	538.504	351.505	152.222	600.563	98.3923	281.105	140.686	31.2449	152.965	241.456	219.318	123.465	242.325	105.314	240.544	146.13	90.4073	323.512	142.502	103.127	374.559	382.498	309.117	90.8795
LOC730102	208.332	-0.421077	0.283026	-1.48627	0.137207	0.99948	206.935	300.513	603.35	307.221	400.195	17.7424	51.2807	342.562	158.551	38.5211	343.411	297.609	346.134	108.628	152.684	48.2687	106.394	157.839	97.3134	375.692	134.511	193.908	158.467	197.447	211.861	59.5861
RASAL2.AS1	26.5215	-0.125941	0.268729	-0.46911	0.638991	0.99948	8.51316	19.6254	15.5067	30.4453	24.5519	63.27	34.1872	42.1089	29.0305	14.9804	28.3643	22.461	10.4437	15.3669	31.522	35.1045	50.8842	4.68365	32.6471	39.3353	23.9722	25.4186	28.8122	24.7915	28.3883	5.14412
RASAL2	1531.19	-0.226023	0.187132	-1.20776	0.227138	0.99948	1592.62	1336.98	1676.13	1385.72	1620.42	2720.61	1697.68	2683.59	1681.54	766.57	1326.03	1617.2	1941.04	562.746	1286.49	1404.18	1676.87	655.712	1423.29	2174.68	873.654	2032.76	1536.65	1321.03	1687.53	1129.14
TEX35	0.294508	-0.136812	0.12556	0.635691	0.524978	0.99948	0	0	0	0	0	463.98	0	0	0	0	0	0	0	0	0	0	0	0	0	0	0	2.17874	0	4.42706	1.05142	0
C1orf220	45.8185	0.140173	0.299713	0.467512	0.640133	0.99948	11.1326	33.1178	19.7358	17.5291	0	143.278	56.2837	101.289	22.3312	17.1205	41.5334	36.4992	31.3311	98.5601	88.6555	4.38806	41.6325	43.558	34.5306	19.2663	31.963	49.1426	120.051	62.8642	55.1995	10.2882
RALGPS2	434.517	0.0836191	0.273211	0.306133	0.759503	0.99948	290.102	529.884	71.8946	151.304	262.705	1343.4	293.926	869.492	486.819	104.435	330.241	252.687	407.304	309.987	514.202	1035.58	529.659	113.813	592.67	629.364	576.665	433.327	187.28	384.268	370.099	226.341
ANGPTL1	97.3907	-0.409762	0.295392	-1.38504	0.16604	0.99948	47.1498	84.6343	25.3746	61.8132	36.8278	379.62	144.253	314.11	46.8955	7.70422	209.693	84.2289	131.292	46.1007	111.312	136.03	148.027	56.2038	58.388	134.061	77.2438	52.7739	14.4061	39.8435	58.8795	25.2919
FAM20B	1235.62	0.393914	0.186615	2.1114	0.0347382	0.99948	846.078	1301.41	758.417	847.856	928.06	463.645	944.733	1719.64	964.706	1042.21	1071.77	1544.2	1412.88	883.331	1209.65	2308.12	1503.4	821.513	1234.94	1201.73	1294.5	1511.08	2727.56	921.713	1834.73	828.204
TOR3A	421.895	0.120897	0.194893	0.620405	0.534991	0.99948	398.809	374.108	369.341	527.719	677.631	208.557	518.227	225.34	531.482	335.99	329.228	314.455	325.246	289.322	214.743	539.732	506.529	283.829	425.04	818.816	523.393	497.963	312.133	602.08	236.569	583.001
ABL2	2043.26	0.202337	0.1585	1.27659	0.201746	0.99948	1603.09	1809.21	1554.9	1439.23	2140.92	2466.53	2082.92	2322.82	1824.46	1830.61	1848.74	1620	1836.6	1188.02	2229.19	1790.33	2615.91	1070.21	2624.32	4338.12	2052.29	3100.34	1887.2	1785.87	1898.86	2163.96
SOAT1	1223.4	-0.040997	0.175141	-0.234079	0.814924	0.99948	1790.38	1393.4	850.048	1883.92	1345.44	1044.79	1172.37	994.681	1931.65	1135.52	646.301	738.407	820.576	997.788	1577.08	1149.67	1191.15	1084.27	1027.13	1680.18	937.58	1905.43	1392.59	1331.66	576.703	1209.73
AXDND1	19.4688	-0.0167418	0.302253	-0.054994	0.956143	0.99948	0.654859	15.9456	19.7358	64.581	0	83.3558	7.92142	10.2427	24.5643	0.856024	10.1301	0	1.49196	75.7747	10.8357	0	23.1292	21.0764	8.16177	54.5877	18.6451	5.08372	0	22.1353	24.7083	2.57206
NPHS2	0.876314	0.00114395	0.152712	1.09685	0.272708	0.99948	0	0	0	0.922586	0	17.4076	0	0	0	0.428012	0	0	0	10.5979	0	0	0	0.468365	0.627828	0	0	0	0	9.73952	0	0
TDRD5	26.3962	0.192549	0.258375	0.76721	0.442957	0.99948	0	0	35.2424	21.2195	0	99.7591	0.833833	46.6612	8.93247	0.428012	3.03903	0	4.47587	51.3996	11.8207	0	131.836	38.406	0	0.80276	3.99537	0	216.092	6.19788	4.73139	0.428677
FAM163A	7.54569	0.153758	0.268945	0.581518	0.560892	0.99948	0.654859	2.45317	0	0	4.91037	35.4848	0	15.9331	0	0.856024	0	8.42289	7.45978	19.606	0	8.77613	0	12.1775	2.51131	0	0	0.968328	43.2183	3.54164	18.9255	10.2882
TOR1AIP2	2806.83	0.128802	0.168377	0.765002	0.44427	0.99948	1792.35	2470.34	2868.73	2392.27	3172.1	1467.93	2765.82	3369.85	2648.48	4012.19	2288.39	2670.06	2348.34	1821.77	2685.28	2224.75	4262.71	1857.54	3365.79	2830.53	3667.75	3818.6	5018.13	2434.88	1494.59	3228.37
TOR1AIP1	1411.03	0.0199943	0.151841	0.131686	0.895233	0.99948	1127.01	1332.07	844.409	2037.07	1009.08	726.099	1048.55	1663.87	1464.92	1536.99	1841.65	2161.88	1574.01	1153.58	1677.56	1636.75	1586.66	1417.74	1017.08	1273.98	1951.07	1290.78	1627.89	1106.76	1112.4	1466.93
CEP350	3193.94	0.127886	0.18495	0.691474	0.489268	0.99948	1510.76	2649.42	2851.82	2882.16	2312.79	4747.26	2667.02	5378.56	2577.02	2586.91	3175.79	2967.67	3239.04	3751.11	5656.22	2606.51	5849.37	4188.12	2573.47	2861.04	2578.35	3341.46	1781.56	1494.57	3340.36	3474
QSOX1	1612.07	0.0961077	0.271661	0.353879	0.72343	0.99948	1095.58	1032.78	1879.13	1951.27	3960.21	762.253	1358.31	571.315	2007.57	1526.29	1380.73	884.404	947.392	377.814	401.905	1864.93	1052.38	362.983	1743.48	5071.04	851.014	2528.55	1892	2456.13	1009.36	2945.01
FLJ23867	120.734	0.0385123	0.263512	0.146237	0.883734	0.99948	56.9727	50.29	170.573	71.0391	191.505	121.853	98.8092	225.34	113.889	46.6533	179.303	95.4594	149.196	29.674	55.1634	175.523	120.272	35.1274	115.52	215.14	19.9768	175.509	134.457	154.947	157.713	179.187
LHX4	64.6813	0.31732	0.284065	1.1165	0.26421	0.99948	5.89373	45.3836	60.617	16.6065	41.7382	204.54	79.6311	59.1801	40.1961	16.2645	38.4944	36.4992	50.7265	96.4405	101.461	48.2687	168.843	36.5325	110.498	44.9546	38.6219	132.903	28.8122	93.8536	34.1711	50.5839
LHX4.AS1	176.745	0.439119	0.26276	1.6726	0.0944061	0.99948	49.7693	104.26	382.028	60.8907	117.849	70.3	200.537	166.159	75.926	82.6064	199.563	171.265	161.131	305.748	229.519	61.4329	372.38	170.017	251.759	144.497	536.711	202.623	72.0306	218.697	87.7935	99.8817
ACBD6	486.637	0.26152	0.197145	1.3271	0.184475	0.99948	236.404	463.649	624.496	405.938	535.231	458.959	380.228	302.729	390.795	450.269	516.635	421.145	381.941	223.085	543.754	728.419	897.413	195.777	514.819	472.826	636.596	608.836	1066.05	470.153	326.466	399.956
MIR3121	1.38147	0.586012	0.296989	1.92117	0.05471	0.99948	0.654859	0	2.81939	0	0	1.67381	1.25075	0	0	0.428012	0	0	0	3.70925	3.94024	0	6.93876	0.468365	2.51131	2.40828	0	1.45249	0	2.65623	1.57713	3.42942
XPR1	1709.12	0.0114913	0.167369	0.0686576	0.945262	0.99948	970.501	1709.86	1788.91	2740.08	1517.3	1711.3	1820.26	1360	1808.82	2699.9	829.656	1451.55	1359.17	2416.84	2475.46	2461.7	2220.4	1506.73	1478.54	1222.6	1800.58	1752.67	1070.85	1477.75	1477.24	1308.32
KIAA1614	361.009	0.118147	0.256472	0.460866	0.644895	0.99948	70.7247	261.262	754.188	198.356	238.153	738.15	488.209	180.955	270.207	291.048	261.357	325.685	226.777	552.148	301.429	254.508	816.461	405.136	465.849	152.524	219.745	221.747	912.387	291.3	311.746	176.186
STX6	1505.68	0.165483	0.15968	1.03638	0.300023	0.99948	1638.46	1842.33	1233.49	1084.04	1534.49	517.207	1470.88	1563.72	1424.73	1217.69	1857.86	1490.85	1527.76	1495.36	2017.4	1347.14	2784.75	1595.25	1989.59	1756.44	1530.23	1280.13	1392.59	865.932	1343.19	1346.05
MR1	518.864	-0.415823	0.245576	-1.69278	0.0904977	0.99948	1044.5	428.078	483.526	1156.92	805.301	638.726	425.255	434.746	1163.45	273.5	236.031	339.723	384.925	245.87	274.832	798.628	414.013	213.106	397.415	832.463	165.142	300.182	427.381	691.506	188.204	727.036
IER5	911.253	0.281639	0.260877	1.08045	0.279942	0.99948	338.562	953.056	1019.21	833.095	1411.73	224.291	943.899	331.181	1230.45	926.646	458.894	783.329	626.622	182.813	604.827	491.463	1001.49	542.835	1052.24	1244.28	1305.15	930.563	2862.02	2042.64	423.196	928.086
LOC101928973	1.83371	-0.0464496	0.289957	-0.155917	0.876099	0.99948	3.92915	0	8.45818	2.76776	0	1.67381	3.33533	3.41424	0	0	0	0	0	5.29893	0.985061	0	2.31292	3.27856	0	0.80276	5.32716	0.726246	0	0.885411	1.05142	3.42942
GM140	0.758	0.310389	0.248746	1.23713	0.216039	0.99948	0	0	0	1.84517	0	0.334762	0.416917	0	0	0.856024	0	0	0	3.70925	1.97012	0	2.31292	0.468365	0.627828	0.80276	0	0	0	5.31247	1.05142	0
CACNA1E	895.176	0.138442	0.276148	0.506813	0.612286	0.99948	18.336	215.879	1.4097	42.4389	12.2759	4305.38	22.0966	2817.88	64.7604	2.14006	149.926	1111.82	792.229	2291.26	240.355	17.5523	2028.43	1783.07	45.8315	12.0414	23.9722	0	4643.57	321.404	2264.23	46.2971
GLUL	33829.4	-0.155117	0.297523	-0.520966	0.602391	0.99948	3784.43	40423.3	49983.6	40166.6	6810.69	669.859	22827.4	48937.4	33277.9	107532	27250	61635.9	38223.9	40200.9	50025.3	26016.8	4716.04	60693.6	9298.77	32210	49409.4	12528.2	20303	12563.1	59178.6	20896.7
TEDDM1	3.23714	-0.0794414	0.262528	-0.438205	0.661237	0.99948	9.16802	0	1.4097	2.76776	0	55.2357	4.16917	25.0377	0	0.428012	0	0	0	53.5192	0.985061	0	27.755	0.468365	0	0	0	0.242082	4.80204	1.77082	0.525709	2.57206
LINC00272	0.914272	0.0680985	0.208824	0.334529	0.73798	0.99948	1.30972	0	0	0	0	1.33905	2.08458	0	0	3.4241	0	0	0	3.70925	0	0	6.93876	0	0	0	0	0	0	1.77082	1.05142	2.14338
RGSL1	0.437833	-0.097804	0.170736	-0.798214	0.424747	0.99948	0.654859	0	0	0.922586	0	24.1029	0.416917	7.96655	0	0	0	0	0	15.3669	0	0	0	0.468365	0	0	0	0	0	0	0.525709	0.428677
RNASEL	224.678	-0.320735	0.202293	-1.58497	0.112972	0.99948	391.606	199.933	122.644	436.383	181.684	574.786	178.857	183.231	250.109	126.692	230.966	182.496	238.713	154.729	217.698	219.403	164.217	146.13	158.841	339.568	178.46	169.215	182.477	251.457	146.147	215.196
RGS16	763.5	-0.523952	0.303355	-1.7238	0.0847436	0.99948	1952.79	1695.14	1729.7	595.068	1576.23	213.578	1545.51	77.3893	1761.93	555.132	94.21	379.03	125.324	325.354	730.915	355.433	43.9455	369.54	1056.64	535.441	443.486	138.229	86.4367	2158.63	430.556	875.358
LOC284648	15.9409	-0.307787	0.306166	-1.00259	0.316059	0.99948	23.5749	25.7583	36.6521	12.9162	24.5519	0.334762	23.3473	0	13.3987	32.9569	16.2082	22.461	8.95174	20.6658	2.95518	17.5523	13.8775	18.7346	21.3462	22.4773	7.99074	4.84164	0	32.7602	1.57713	8.57354
RGS8	18.8105	0.136623	0.283255	0.484135	0.62829	0.99948	12.4423	12.2658	43.7006	0.922586	0	93.7334	5.003	6.82847	11.1656	0.428012	1.01301	0	0	36.5626	62.0588	0	6.93876	46.3682	34.5306	24.8856	0	0	33.6143	36.3019	19.4513	0.857354
NPL	796.2	0.0760891	0.261752	0.290701	0.77128	0.99948	904.36	819.358	778.153	1414.32	250.429	900.51	634.547	828.521	1773.09	266.652	373.801	261.11	1035.42	1030.64	1439.17	315.941	474.148	1333.9	391.765	1371.92	625.941	353.924	441.788	1762.85	363.791	555.137
DHX9	3029.47	0.0369784	0.158263	0.233652	0.815256	0.99948	3352.22	3889.5	1832.61	2126.56	2968.32	1864.62	3119.79	2438.9	3682.41	3291.41	3861.6	3394.43	2509.47	2607.07	3428.01	2874.18	5238.76	2656.57	3904.46	2393.03	3537.23	4655.96	1858.39	1990.4	2494.49	2795.83
SHCBP1L	0.49998	-0.619777	0.232083	0.664821	0.506165	0.99948	0	0	0	0.922586	0	856.656	0.833833	0	0	0.428012	0	0	0	0.529893	0	0	0	0	0.627828	0	0	2.42082	4.80204	0	1.57713	0.857354
LAMC1	5649.63	-0.501439	0.297798	-1.6811	0.0927436	0.99948	5164.87	2718.11	3228.21	10272.1	27036.5	4519.62	7456.97	875.182	11502.8	11234.9	1094.05	2729.02	1353.2	326.944	5258.26	4879.53	4780.8	490.379	5980.07	9925.33	3934.11	7691.67	2098.49	4800.7	1953.01	5585.66
LAMC2	37.364	-0.345247	0.308357	-1.11609	0.264382	0.99948	3.27429	18.3988	8.45818	56.2777	22.0967	200.188	7.08758	6.82847	22.3312	183.617	10.1301	22.461	14.9196	4.76904	81.7601	21.9403	50.8842	0.936731	8.16177	11.2386	17.3133	68.025	52.8224	27.4477	25.2341	24.8633
NMNAT2	704.038	0.601802	0.307331	1.9809	0.047602	0.99948	108.052	462.422	66.2558	44.2841	95.7523	732.459	93.3893	1295.13	60.2942	50.5054	491.31	1664.93	1183.12	982.421	557.544	658.21	1827.21	1620.08	487.823	109.175	209.091	405.971	2242.55	463.955	2246.88	146.179
SMG7.AS1	63.9236	0.484667	0.244874	1.98401	0.0472547	0.99948	24.2298	28.2114	105.727	75.652	41.7382	21.7595	72.5435	26.1758	44.6623	50.5054	22.2862	81.4213	58.1863	74.7149	53.1933	92.1493	50.8842	96.9516	82.2455	47.3629	57.267	39.7014	187.28	130.155	37.8511	59.1574
SMG7	2255.6	-0.00370428	0.152657	-0.024267	0.98064	0.99948	1864.38	1931.87	4480.02	1532.42	2165.47	2080.21	1860.28	2974.94	2755.67	2131.07	1569.15	1754.77	1829.14	2098.91	2381.88	3681.59	2444.76	1891.26	2061.79	2205.18	3057.79	2397.34	1824.77	1746.92	2275.27	1648.69
NCF2	317.918	-0.554935	0.271734	-2.03929	0.0414206	0.99948	252.121	663.582	944.497	634.739	228.332	581.482	282.253	200.302	578.377	285.056	140.808	98.2671	247.665	333.303	195.042	149.194	131.836	319.425	227.274	610.098	89.2299	119.588	67.2285	575.517	101.462	209.194
ARPC5	1663.4	-0.0922646	0.248007	-0.371987	0.709903	0.99948	2538.89	1679.19	799.298	2872.01	2737.53	351.165	1553.43	924.12	2420.7	1878.97	1768.72	1302.74	1505.38	481.143	2034.15	2593.35	890.474	492.252	1453.42	3555.43	1463.64	2358.36	897.981	1962.96	984.128	1749
RGL1	1637.49	-0.228609	0.179623	-1.27259	0.203164	0.99948	2047.74	2085.19	2598.07	2038.91	1433.83	1370.85	1544.26	2302.33	1199.18	1147.07	1892.3	1858.65	2425.92	2107.38	1222.46	548.508	2141.76	2216.3	1021.48	1682.59	898.958	1206.54	1075.66	1329	1429.4	1750.29
APOBEC4	38.1936	0.161886	0.276791	0.591956	0.55388	0.99948	20.9555	0	2.81939	1.84517	61.3796	201.862	0.416917	15.9331	0	2.56807	51.6635	0	0	20.6658	39.4024	0	71.7005	93.6731	113.637	15.2524	0	8.23079	139.259	2.65623	123.542	5.5728
COLGALT2	1665.12	-0.229953	0.282904	-0.812264	0.41664	0.99948	1646.97	1072.03	1842.47	2476.22	1276.7	602.572	1776.06	2658.55	2684.21	903.106	3586.06	1923.23	1181.63	2464	381.219	43.8806	4299.72	2970.84	581.997	1339.81	1687.38	701.069	744.316	909.317	974.14	2565.63
TSEN15	541.575	0.0390161	0.177997	0.219215	0.826482	0.99948	711.177	677.075	280.53	518.493	353.547	269.149	493.629	808.036	437.691	442.993	849.916	541.873	611.702	532.012	598.917	816.18	841.903	502.556	465.849	481.656	707.18	594.553	475.402	297.498	365.894	405.528
C1orf21	1616.61	0.51966	0.274097	1.89944	0.0575072	0.99948	609.673	1757.7	515.949	595.99	898.598	283.543	706.257	3344.81	962.473	1445.83	656.431	2650.4	2294.63	2022.6	2745.36	1733.29	4487.06	2961.01	1339.16	434.293	1490.27	1093.48	1834.38	424.112	3739.37	1005.25
EDEM3	1459.85	-0.307255	0.172424	-1.7818	0.0747817	0.99948	1813.96	1533.23	944.497	1215.97	1640.06	2198.38	1369.15	2144.14	1686	2856.55	1105.19	1215.7	1180.14	1102.71	1360.37	1053.14	2211.15	827.602	1455.31	1428.91	1357.09	1043.37	955.606	825.203	1169.7	2262.99
FAM129A	1373.75	-0.0764568	0.276334	-0.276639	0.782058	0.99948	1760.26	1788.36	1908.73	2838.8	984.53	1294.19	1917.82	464.336	1415.8	2210.68	200.576	345.339	495.33	931.022	789.034	3615.76	2810.2	725.966	942.998	2100.82	1821.89	489.248	412.975	1627.39	550.944	1274.46
RNF2	462.863	0.124021	0.195759	0.633612	0.526334	0.99948	613.603	338.537	215.684	448.377	449.299	634.039	421.503	389.223	529.249	498.634	335.307	381.838	290.931	467.366	562.47	1022.42	834.964	429.959	709.446	341.173	420.846	449.062	220.894	236.405	397.962	395.24
TRMT1L	497.294	0.218023	0.186209	1.17112	0.241551	0.99948	361.482	455.063	296.036	505.577	336.36	813.137	327.28	655.533	395.262	330.425	557.156	376.223	489.362	542.61	756.527	548.508	652.243	503.024	277.5	480.854	474.117	390.478	1214.92	330.258	400.591	459.113
SWT1	271.155	0.0109983	0.250887	0.0438216	0.965047	0.99948	75.3088	186.441	190.309	258.324	189.049	684.923	218.047	499.617	169.717	231.127	257.305	277.955	219.318	412.257	299.459	179.911	638.366	436.985	197.766	220.759	242.386	167.521	62.4265	97.3952	382.717	254.634
IVNS1ABP	2432.06	-0.07589	0.195532	-0.388111	0.697934	0.99948	1531.71	2245.88	1447.76	2855.4	3260.49	1034.75	2767.08	1342.93	5384.04	3047.45	3007.63	2206.8	2096.2	2406.24	2208.51	1794.72	3693.73	2839.7	3249.64	3025.6	1815.23	1958.68	1234.12	1641.55	2171.71	2966.02
GS1.279B7.1	2.47038	0.178753	0.300637	0.585787	0.558019	0.99948	0	0	4.22909	2.76776	0	4.68667	4.58608	4.55231	0	2.14006	0	0	0	7.4185	4.9253	0	0	3.27856	3.76697	0.80276	1.33179	0.484164	9.60408	5.31247	2.62855	1.71471
HMCN1	348.162	-0.489113	0.307237	-1.58839	0.112198	0.99948	267.837	99.3533	69.0752	273.085	326.54	2060.46	991.011	33.0043	212.146	781.55	207.667	247.072	250.649	87.9622	40.3875	105.314	656.869	249.639	782.274	205.507	89.2299	329.958	0	256.769	295.974	132.89
PRG4	24.1876	0.131169	0.300966	0.440498	0.659576	0.99948	20.3006	17.1722	18.3261	16.6065	24.5519	149.973	79.2142	14.795	31.2636	11.1283	13.1691	0	17.9035	13.2473	21.6713	17.5523	92.5168	18.2662	92.9186	196.676	22.6404	16.7037	0	7.08329	17.3484	7.28751
TPR	3541.09	-0.172774	0.165226	-1.04565	0.295724	0.99948	2155.8	3182.99	6621.35	4013.25	3366.06	5522.24	3396.2	3094.44	3088.4	5033.85	3275.06	2720.59	2894.4	3141.21	4116.57	3839.56	5749.92	2754.93	2287.81	2996.7	3856.86	4004.04	1968.84	2217.96	3090.12	3679.33
C1orf27	791.43	0.18859	0.181629	1.0384	0.299086	0.99948	351.659	661.129	737.272	786.043	427.202	822.176	710.843	1088	741.395	748.593	998.828	682.254	772.833	798.549	1081.6	1180.39	1616.73	807.462	732.048	630.167	1207.93	599.637	470.6	396.664	804.861	722.321
OCLM	44.0546	-0.0853762	0.307811	-0.276848	0.781897	0.99948	22.9201	0	22.5552	19.3743	44.1933	111.476	105.48	108.117	40.1961	40.6612	0	44.9221	46.2506	84.253	50.2381	0	108.707	58.0773	29.5079	25.6883	34.6265	21.7874	43.2183	13.2812	60.4566	9.43089
LOC102724919	24.2578	0.49393	0.307987	1.62555	0.104046	0.99948	2.61944	11.0393	15.5067	5.53551	2.45519	0	21.2627	54.6278	2.23312	9.84428	26.3383	33.6916	11.9357	48.7501	43.3427	0	111.02	40.2794	16.9514	4.81656	47.9444	11.862	14.4061	1.77082	62.0337	30.4361
PDC	33.8835	0.214103	0.303789	0.707633	0.479173	0.99948	1.96458	18.3988	4.22909	17.5291	0	130.892	10.4229	53.4897	29.0305	14.5524	23.2992	25.2687	0	93.2612	18.7162	0	150.34	71.1915	53.3654	1.60552	22.6404	13.7987	19.2082	0.885411	70.4451	36.4375
PTGS2	708.129	0.29614	0.307099	0.968367	0.332861	0.99948	174.847	268.622	840.18	1629.29	390.375	558.048	588.269	323.214	419.826	893.261	209.693	513.796	119.357	56.1686	170.416	3528	39.3196	621.052	215.973	1980.41	302.316	152.27	100.843	2534.05	1141.32	640.443
PACERR	8.76278	-0.0521759	0.304559	-0.171733	0.863647	0.99948	0	18.3988	9.86788	11.071	0	4.68667	6.67067	6.82847	0	26.5368	0	25.2687	7.45978	1.05979	10.8357	0	0	8.89894	8.16177	4.0138	14.6497	2.90498	24.0102	16.8228	18.3998	1.28603
PLA2G4A	234.756	-0.45222	0.266801	-1.69288	0.0904782	0.99948	605.744	255.13	62.0267	506.5	176.773	829.54	267.66	84.2178	120.588	189.181	225.901	123.536	198.43	299.919	130.028	294	272.924	122.243	208.439	223.167	226.404	183.256	28.8122	167.343	128.273	173.614
LINC01036	0.914534	-0.00375457	0.179762	-0.0190196	0.984825	0.99948	0	8.58609	0	0	0	0	0	2.27616	0	0.856024	0	0	1.49196	5.29893	3.94024	0	0	0	0	0.80276	0	0	0	0	0.525709	0
BRINP3	339.432	0.135331	0.280967	0.485963	0.626993	0.99948	0.654859	213.426	8.45818	0.922586	7.36556	2119.71	433.593	194.611	4.46623	16.6925	149.926	230.226	122.34	949.038	336.891	4.38806	2155.64	734.865	445.13	1.60552	179.792	0	38.4163	241.717	216.067	19.2905
LINC01351	63.5015	0.239853	0.28973	0.841203	0.400234	0.99948	0.654859	148.417	2.81939	0.922586	12.2759	0.334762	42.5255	76.2513	13.3987	15.4084	107.379	140.382	73.1059	168.506	40.3875	0	279.863	151.75	98.5691	0.80276	158.483	0	19.2082	31.8748	67.2908	0.428677
RGS18	59.5224	-0.176416	0.282153	0.325338	0.744925	0.99948	229.855	31.8912	1.4097	262.014	4.91037	574.786	29.6011	5.69039	22.3312	1.28404	13.1691	2.80763	68.63	203.479	24.6265	8.77613	2.31292	205.612	1.25566	360.439	1.33179	0	4.80204	0.885411	1.57713	30.4361
RGS21	0.35626	-0.073444	0.194315	-0.0673301	0.946319	0.99948	1.96458	0	0	0	0	39.5019	0.416917	1.13808	0	0.428012	0	0	0	27.0245	0	0	2.31292	0	0	0.80276	0	0	0	1.77082	0	0.428677
RGS1	1382.16	-0.395578	0.307789	-1.28245	0.199683	0.99948	876.856	4283.23	776.743	3863.79	866.681	139.931	1399.59	580.42	5127.24	2877.53	70.9107	904.057	748.962	1805.35	1927.76	702.09	259.047	2368.06	337.772	2026.97	444.818	0	43.2183	1683.17	374.305	1447.64
RGS13	4.01195	-0.339199	0.25192	-1.3382	0.180832	0.99948	3.92915	8.58609	1.4097	0	0	35.8195	11.6737	5.69039	8.93247	0.428012	0	0	0	4.23914	0	0	0	1.4051	18.8349	2.40828	0	0	0	0	0.525709	0.428677
MIR4426	14.0667	-0.45129	0.290484	-1.5435	0.12271	0.99948	10.4777	8.58609	2.81939	23.9872	7.36556	42.8495	12.9244	19.3473	11.1656	38.5211	15.1952	16.8458	8.95174	9.53807	17.7311	21.9403	2.31292	7.49385	3.76697	33.7159	6.65895	13.7987	0	7.9687	15.7713	6.00148
RGS2	739.89	-0.408259	0.298457	-1.36565	0.172048	0.99948	220.033	1301.41	1815.69	1591.46	481.216	280.196	1066.47	235.582	2092.43	1214.7	159.043	583.987	267.06	430.803	836.317	640.657	129.523	477.733	226.018	2430.76	149.16	187.129	100.843	857.963	264.958	1196.01
LINC01032	3.26862	0.234164	0.307236	0.75772	0.448618	0.99948	2.61944	8.58609	9.86788	0.922586	0	2.6781	1.25075	5.69039	0	1.28404	0	0	0	10.068	7.88049	0	6.93876	2.34183	5.02263	3.21104	1.33179	1.69457	0	1.77082	3.67997	8.14486
UCHL5	689.919	0.0928925	0.192119	0.483533	0.628718	0.99948	428.278	750.67	348.195	596.913	400.195	1084.96	403.575	1151.74	625.273	622.33	701.003	842.289	869.811	701.578	1041.21	974.15	1008.43	683.345	497.868	478.445	800.406	775.388	398.569	336.456	898.963	517.842
TROVE2	1245.87	0.276866	0.194814	1.42127	0.155238	0.99948	813.335	1265.84	741.501	1097.88	1109.74	1718	1075.23	880.873	1263.94	1538.7	879.293	845.097	866.827	1691.95	1917.91	1663.08	2516.46	1578.86	2190.49	927.991	1004.17	1064.43	552.234	542.757	1266.43	1379.48
GLRX2	103.521	-0.0100924	0.204787	-0.0492749	0.9607	0.99948	62.8664	121.432	128.282	53.51	78.5659	125.536	84.2172	114.946	109.423	182.761	84.0799	101.075	86.5335	55.1089	144.804	166.746	131.836	67.913	114.893	118.809	113.202	158.08	28.8122	53.1247	123.542	81.4486
CDC73	1462.8	0.015128	0.170439	0.0887593	0.929273	0.99948	819.883	1543.04	1342.03	1871	1158.85	1764.53	1245.33	2087.24	1536.38	1654.7	1163.95	1252.2	1193.57	1669.16	2163.19	2189.64	2634.42	1528.28	1068.56	1195.31	1061.44	1284.97	811.545	776.506	1610.25	1406.92
MIR1278	1.03363	-0.325078	0.251876	-1.32804	0.184164	0.99948	0	0	5.63879	0.922586	0	6.69524	0.833833	1.13808	0	4.28012	0	0	0	0.529893	2.95518	0	2.31292	0.468365	0	0	0	0.242082	0	0	0	0.857354
B3GALT2	257.911	-0.16854	0.279292	-0.60306	0.546469	0.99948	75.3088	252.676	91.6303	213.117	110.483	670.528	204.289	711.299	187.582	160.933	332.267	359.377	459.523	160.558	384.174	61.4329	747.073	259.943	189.604	134.864	125.188	237.724	81.6347	91.1974	282.832	120.458
LINC01031	1.58019	0.122808	0.257792	0.456463	0.648057	0.99948	0	0	4.22909	0	0	4.01714	4.16917	0	0	2.56807	0	0	0	5.29893	3.94024	0	4.62584	0	5.02263	0.80276	0	1.21041	0	0	2.62855	2.57206
KCNT2	356.758	-0.0329964	0.298624	-0.110445	0.912057	0.99948	55.663	277.208	644.232	132.852	238.153	1399.31	383.98	223.063	140.686	262.371	295.799	311.647	273.028	824.513	43.3427	201.851	802.583	672.104	910.979	155.736	70.5849	68.5092	206.488	243.488	356.957	80.5913
MIR4735	0.501729	-0.054295	0.184144	-0.266925	0.789527	0.99948	0	0	0	1.84517	0	0	3.33533	0	0	2.56807	0	0	0	0.529893	0	0	0	2.81019	0.627828	0.80276	0	0	0	0	0.525709	0
CFH	776.948	-0.634209	0.304379	-2.07979	0.0375445	0.99948	603.78	333.631	803.528	931.812	1701.44	2836.44	1035.62	1867.59	618.573	1213.84	458.894	651.37	807.148	140.422	16.746	144.806	418.638	279.614	230.413	3100.26	51.9398	413.718	52.8224	394.008	631.903	461.685
CFHR3	1.83991	0.109958	0.209389	0.514164	0.607137	0.99948	0	0	0	0.922586	0	10.7124	0	0	0	0.428012	3.03903	0	2.98391	3.17936	0	0	6.93876	0.468365	0	14.4497	0	0	0	0	0	4.71545
CFHR4	0.279909	-0.139816	0.125642	0.469862	0.638454	0.99948	0	0	0	0	0	927.626	0	1.13808	0	0	0	0	0	3.17936	0	0	0	0	0	0	0	0	0	0	2.10284	0.857354
CFHR5	0.32354	-0.141107	0.125672	-0.0678148	0.945933	0.99948	0	4.90634	0	0	0	1426.76	0	0	0	0	0	0	0	0	1.97012	0	0	0	0	0	0	0.484164	0	0	1.05142	0
F13B	0.278253	-0.0293852	0.124473	0.489448	0.624525	0.99948	0.654859	0	0	0	0	32.8067	0	0	0	0	0	0	0	17.4865	0	0	0	0	2.51131	3.21104	0	0	0	0	0	0.857354
ASPM	804.157	-0.151974	0.307262	-0.493879	0.621391	0.99948	654.204	744.537	102.908	192.82	714.459	4584.23	1675.59	202.578	763.726	433.148	170.186	423.952	147.704	197.65	1130.85	504.627	1253.6	227.157	2010.93	279.361	652.577	2496.11	33.6143	309.894	113.028	888.647
ZBTB41	989.441	0.0756006	0.202306	0.373689	0.708636	0.99948	831.671	987.4	458.152	859.85	510.679	1597.48	715.012	1719.64	790.523	1005.4	999.841	1013.55	1071.22	1365.53	1609.59	1294.48	1496.46	1404.63	948.649	650.236	605.964	631.108	557.036	446.247	1275.9	879.216
CRB1	656.045	0.102139	0.294806	0.347808	0.727984	0.99948	4.58401	214.652	36.6521	15.684	22.0967	4530.67	1021.03	274.277	58.061	177.625	377.853	294.801	234.237	1840.85	2005.58	140.418	1195.78	1398.54	1135.11	5.61932	411.523	0	148.863	758.797	693.411	60.4434
DENND1B	501.642	0.225053	0.239551	0.939521	0.347463	0.99948	420.419	356.936	131.102	239.872	407.561	1331.01	533.653	578.144	495.752	272.644	325.176	311.647	395.368	935.791	811.69	548.508	918.229	598.103	808.643	370.073	494.094	422.917	182.477	294.842	554.098	303.932
C1orf53	18.9739	0.248911	0.276099	0.904824	0.365559	0.99948	13.0972	11.0393	5.63879	35.9808	17.1863	41.5105	7.08758	13.6569	15.6318	6.42018	10.1301	14.0382	17.9035	6.88861	20.6863	43.8806	30.068	20.1397	18.8349	11.2386	27.9676	28.3236	38.4163	21.2499	4.73139	11.5743
LHX9	29.7054	0.0108621	0.26219	0.0413644	0.967005	0.99948	0	56.4229	64.8461	11.071	0	197.844	2.08458	1.13808	15.6318	0.856024	0	0	0	144.661	74.8646	52.6568	13.8775	30.9121	42.6923	0.80276	14.6497	0	0	44.2706	2.62855	0.428677
NEK7	1297.71	0.249905	0.254034	0.984167	0.325033	0.99948	1330.02	1340.66	463.79	1041.6	635.893	758.236	825.912	2731.39	855.284	443.849	1816.33	1499.27	2194.67	712.176	1340.67	2514.36	1022.31	673.041	1171.53	2676.4	691.199	2896.03	417.777	546.299	1766.91	1374.77
ATP6V1G3	0.788139	-0.125058	0.125477	0.336991	0.736124	0.99948	0	0	0	0	2.45519	292.247	0	0	0	0	0	0	0	0	0	17.5523	0	0	0	0	0	0.484164	0	0	0	0
PTPRC	937.327	-0.454532	0.29796	-1.52269	0.127836	0.99948	2830.3	960.416	342.556	2080.43	537.686	3088.51	683.743	1205.23	1221.51	388.207	508.531	429.568	1227.88	1677.64	659.991	153.582	210.476	1661.76	324.587	1808.62	62.5941	300.424	120.051	549.84	319.106	1017.25
MIR181A1HG	46.9617	0.258743	0.300787	0.867786	0.385511	0.99948	65.4859	1.22658	5.63879	10.1484	66.29	38.8324	71.7097	155.917	0	8.56024	1.01301	2.80763	70.1219	151.019	15.761	0	187.346	118.028	48.3428	55.3905	0	58.3417	4.80204	18.5936	25.7598	39.867
MIR181B1	0.920323	-0.289198	0.229903	-0.403187	0.68681	0.99948	0.654859	0	0	0	0	17.0729	1.25075	12.5189	0	0	0	0	0	0.529893	0.985061	0	0	0.468365	2.51131	3.21104	0	0.484164	0	0.885411	0	0.428677
MIR181A1	1.05988	-0.0751692	0.237811	0.566794	0.570854	0.99948	0.654859	0	0	3.69034	0	12.0514	0.416917	4.55231	0	0	0	0	0	11.6576	0.985061	0	2.31292	0.936731	0.627828	0	0	0.242082	0	0	1.05142	0.428677
LINC01221	1.37641	0.179878	0.240204	0.713357	0.475625	0.99948	0	0	0	1.84517	0	1.00429	0.416917	4.55231	0	0.428012	3.03903	0	0	7.4185	0	0	0	5.15202	0.627828	0	0	0	0	0.885411	9.98848	0.428677
NR5A2	57.0892	-0.172514	0.303843	-0.564715	0.572267	0.99948	18.9909	0	29.6036	85.8005	73.6556	284.548	137.999	2.27616	71.4597	73.1901	15.1952	0	17.9035	149.43	5.91037	21.9403	2.31292	83.369	84.7568	129.244	11.9861	18.8824	0	90.3119	16.8227	58.7287
LINC00862	13.7096	-0.182153	0.307106	-0.592219	0.553704	0.99948	1.96458	8.58609	28.1939	18.4517	0	59.5876	1.66767	38.6947	0	0.428012	15.1952	14.0382	14.9196	38.6822	4.9253	0	9.25168	12.6459	4.3948	10.4359	9.32253	4.11539	38.4163	1.77082	12.617	8.14486
ZNF281	614.959	-0.0718743	0.174337	-0.412244	0.680161	0.99948	577.585	520.072	303.085	565.545	437.023	969.136	514.475	1110.76	549.347	513.187	935.009	598.025	745.978	538.371	599.902	623.105	1038.5	510.05	608.366	701.613	436.827	575.913	369.757	357.706	720.748	568.854
KIF14	317.429	-0.0688026	0.308373	-0.22284	0.82366	0.99948	324.155	242.864	38.0618	115.323	252.884	1671.8	584.1	40.9708	323.802	185.329	40.5204	185.304	43.2667	99.6199	369.398	197.463	895.1	81.9639	634.107	128.442	285.003	988.905	0	151.405	23.1312	350.229
DDX59	369.753	0.0438827	0.14256	0.307855	0.758193	0.99948	343.146	471.008	393.306	347.815	297.077	426.822	327.696	302.729	355.066	449.841	308.968	314.455	268.552	358.208	448.203	702.09	515.781	297.412	286.918	329.935	499.421	371.596	278.518	332.029	232.889	354.087
LOC101929224	18.262	0.618604	0.294874	2.10666	0.0351474	0.99948	7.85831	7.35951	11.2776	36.9034	0	5.35619	15.009	5.69039	8.93247	13.2684	13.1691	16.8458	49.2346	32.8534	12.8058	8.77613	6.93876	11.2408	7.53394	8.0276	49.2762	8.95703	62.4265	42.4997	11.5656	21.0052
CAMSAP2	3044.69	0.315711	0.16181	1.9512	0.0510332	0.99948	2050.36	3325.27	2338.69	1835.02	1809.47	2858.87	2803.76	3225.31	2661.88	2960.13	2820.22	3262.47	3643.36	4513.1	5070.11	3422.69	4808.56	3424.69	4226.54	2453.24	3260.22	2991.89	1940.02	1444.99	3891.3	2119.81
GPR25	1.38347	0.0132599	0.181368	1.0293	0.303339	0.99948	0.654859	0	1.4097	0.922586	0	11.3819	0.416917	0	0	0	0	0	0	0	0.985061	0	0	0	1.88349	0	0	0	28.8122	0.885411	0	0
C1orf106	109.98	0.0240193	0.307708	0.0779888	0.937837	0.99948	83.8219	176.628	12.6873	34.1357	51.5589	494.444	230.138	15.9331	75.926	16.2645	84.0799	19.6534	101.453	305.748	13.7909	0	154.966	187.815	173.908	21.6745	71.9167	110.147	187.28	138.124	35.2225	62.1582
KIF21B	1501.09	0.53654	0.302122	1.78649	0.0740196	0.99948	969.846	1270.74	186.08	144.846	525.41	2398.24	462.361	1875.55	395.262	172.917	2301.56	1583.5	2655.68	3760.65	1080.61	35.1045	3113.19	2794.74	1698.9	390.944	836.364	814.848	4778.03	1464.47	2802.03	516.556
TMEM9	1060.04	-0.0145838	0.156037	-0.0934725	0.925528	0.99948	1166.3	1002.12	1263.09	1373.73	1146.57	374.934	1400.01	856.973	1076.36	1058.05	1021.11	1041.63	980.215	820.274	1082.58	952.21	1200.41	675.851	898.422	790.719	1447.66	1060.08	1781.56	1212.13	933.134	944.804
IGFN1	246.816	-0.100291	0.277813	-0.359939	0.718893	0.99948	3.27429	93.2204	35.2424	35.0583	41.7382	1493.71	12.9244	1124.42	11.1656	0	487.258	14.0382	32.823	0.529893	227.549	0	781.767	4.21529	15.0679	11.2386	783.093	543.958	518.62	19.479	120.387	6.43015
PKP1	30.1843	0.0851251	0.281765	0.303571	0.761455	0.99948	0	24.5317	16.9164	11.071	0	155.999	1.66767	85.3559	0	0.856024	0	25.2687	26.8552	0.529893	13.7909	35.1045	6.93876	1.4051	20.7183	8.83036	0	82.5499	115.249	33.6456	114.079	3.42942
TNNT2	39.5371	0.15715	0.252171	0.638141	0.523382	0.99948	0	9.81268	4.22909	0	0	186.797	0	106.979	0	0.428012	2.02602	33.6916	52.2185	55.1089	48.268	0	2.31292	140.978	1.25566	2.40828	6.65895	0	278.518	0.885411	94.102	1.28603
LAD1	2.01545	-0.0343604	0.159854	-0.0213244	0.982987	0.99948	24.8846	0	0	0	0	46.1972	0	0	0	0	0	0	0	16.9566	0	0	0	0.468365	8.16177	0.80276	0	0.242082	0	0.885411	0	32.1508
TNNI1	4.91827	0.26685	0.246013	1.1387	0.25483	0.99948	0	0	0	0	0	21.09	2.08458	0	6.69935	0	0	0	0	7.4185	1.97012	0	16.1904	1.4051	9.41743	12.8442	6.65895	0	19.2082	5.31247	0	17.5758
PHLDA3	858.41	-0.117648	0.232063	-0.50691	0.612218	0.99948	753.088	820.585	2265.38	1325.76	518.044	155.664	787.972	396.051	812.854	1168.47	1055.56	788.944	799.689	626.333	552.619	504.627	453.332	604.66	718.864	1208.15	1072.09	772.241	1205.31	675.569	790.141	1486.65
CSRP1	5138.92	-0.0178233	0.275913	-0.0645973	0.948495	0.99948	3371.21	7647.75	4083.89	6151.8	3896.38	414.101	1230.32	10274.6	2422.93	2320.25	10599.1	9826.71	8999.48	5547.45	3508.79	4116	1235.1	7004.87	2560.91	6929.43	3422.7	3043.21	5046.94	2748.32	12041.9	5167.7
RPS10P7	22.7748	-0.0342378	0.302661	-0.112616	0.910335	0.99948	35.3624	18.3988	8.45818	36.9034	9.82074	61.5962	2.91842	31.8662	0	2.99609	48.6245	22.461	19.3954	54.0491	33.4921	0	18.5034	41.2162	19.4627	28.0966	19.9768	7.02038	24.0102	8.85411	23.6569	15.0037
NAV1	5845.33	0.213754	0.195663	1.09256	0.274589	0.99948	3741.86	6058.1	4584.34	2972.57	4888.28	4145.36	5602.53	6068.24	6846.74	5470	7970.37	5542.26	5627.66	4852.23	10271.2	2049.23	10782.8	4167.05	8117.82	5400.97	9185.36	9556.43	6088.99	3936.54	4211.98	3839.66
IPO9.AS1	24.2343	0.459583	0.285122	1.61125	0.107126	0.99948	12.4423	14.719	11.2776	7.38069	41.7382	10.3776	36.6887	33.0043	0	14.9804	35.4554	2.80763	13.4276	47.1605	35.4622	4.38806	57.823	27.6336	35.1584	17.6607	61.2623	25.1765	24.0102	19.479	13.1427	27.4353
MIR5191	8.97153	-0.00820398	0.251601	-0.0324327	0.974127	0.99948	0.654859	0	59.2073	0.922586	0	0	44.6101	3.41424	0	0.428012	0	0	0	35.5028	0.985061	0	30.068	26.2285	15.0679	0.80276	0	0.484164	4.80204	0.885411	1.05142	8.14486
MIR6739	10.9907	0.319273	0.307571	1.04847	0.294421	0.99948	1.30972	1.22658	14.097	12.9162	2.45519	16.0686	15.8428	3.41424	2.23312	5.13615	1.01301	25.2687	1.49196	19.606	17.7311	0	18.5034	7.02548	16.3235	7.22484	1.33179	12.5883	52.8224	16.8228	4.73139	8.57354
LMOD1	507.164	0.131276	0.298418	0.440224	0.659775	0.99948	102.813	115.299	640.003	879.224	137.49	993.574	173.02	672.604	270.207	112.567	1161.92	353.761	654.969	110.748	1223.45	118.478	242.857	64.1661	235.436	1951.51	450.145	326.811	653.077	324.946	646.623	570.569
TIMM17A	440.224	-0.277967	0.244036	-1.1388	0.254788	0.99948	521.922	587.534	138.15	859.85	854.405	168.72	495.714	407.432	567.212	497.778	416.347	452.029	520.693	143.071	438.352	776.687	319.183	180.321	277.5	217.548	419.514	822.594	115.249	316.092	462.099	469.83
MIR6740	1.65652	0.265844	0.279701	0.973114	0.330497	0.99948	0.654859	0	0	0.922586	0	4.35191	0.833833	2.27616	0	0.856024	0	0	0	0	0.985061	0	4.62584	0.468365	3.13914	0.80276	1.33179	1.93666	14.4061	4.42706	1.05142	0
ELF3	27.7857	0.0805612	0.300513	0.26879	0.788091	0.99948	3.92915	8.58609	11.2776	11.071	2.45519	55.9053	25.4319	66.0086	17.8649	71.05	10.1301	25.2687	14.9196	39.2121	19.7012	114.09	6.93876	20.6081	16.3235	22.4773	21.3086	10.6516	38.4163	47.8122	8.41135	32.5794
GPR37L1	1989.89	0.0909148	0.307958	0.295707	0.767454	0.99948	56.9727	1273.19	2798.25	6363.07	169.408	87.7077	1640.98	1143.77	473.421	423.732	3498.94	4247.95	3333.03	3600.62	171.401	30.7164	3707.61	6050.34	371.047	65.0236	1478.29	553.883	5306.25	1309.52	2185.9	1396.2
ARL8A	1739.41	-0.0250858	0.187029	-0.13413	0.8933	0.99948	1716.38	1871.77	3734.29	1960.49	1495.21	390.333	1410.43	1199.53	1594.45	1214.7	2528.47	1982.19	1835.11	2009.88	1556.4	1570.93	1681.49	2037.86	1180.32	1653.69	1985.7	1528.26	1512.64	1566.29	1702.77	2305
PTPN7	188.568	-0.0650454	0.287403	-0.226209	0.821039	0.99948	241.643	132.471	455.332	44.2841	164.497	442.221	198.035	76.2513	417.593	76.6142	56.7286	39.3068	64.1541	321.645	229.519	83.3732	127.211	189.688	245.481	274.544	49.2762	74.8033	220.894	409.945	45.211	222.055
PTPRVP	84.9588	0.222111	0.307643	0.723926	0.469111	0.99948	13.752	23.3051	170.573	100.562	14.7311	289.904	48.7792	111.532	15.6318	4.28012	30.3903	36.4992	43.2667	165.856	205.878	17.5523	57.823	95.0782	7.53394	32.9132	75.912	13.7987	278.518	237.29	33.1197	84.4494
LGR6	181.56	-0.367637	0.292509	-1.25746	0.208587	0.99948	0	12.2658	300.266	563.7	7.36556	424.813	587.019	159.331	55.8279	28.6768	3.03903	898.442	77.5817	188.642	63.0439	17.5523	25.4421	153.155	5.02263	8.0276	5.32716	18.8824	96.0408	996.973	21.5541	2.57206
UBE2T	84.9162	0.00900327	0.292074	0.030819	0.975414	0.99948	94.9545	100.58	15.5067	38.7486	162.042	160.686	121.323	34.1424	113.889	45.3693	36.4684	92.6518	56.6943	20.6658	74.8646	122.866	120.272	27.6336	109.242	65.8264	154.488	274.521	0	27.4477	56.7766	80.1626
PPP1R12B	2192.02	0.175555	0.218015	0.805356	0.420614	0.99948	1034.02	1675.51	1983.44	2178.23	1762.82	2355.39	1457.96	3884.26	1239.38	1244.23	3323.69	2156.26	2434.87	2177.86	2744.38	1834.21	3039.18	2344.64	1624.82	2348.88	1542.21	1037.08	3615.94	1273.22	5644.02	1036.11
SYT2	274.682	0.419777	0.295615	1.4241	0.154417	0.99948	23.5749	155.776	291.807	306.298	71.2004	488.083	120.906	422.227	84.8584	60.7777	129.665	362.184	219.318	399.539	246.265	122.866	950.61	489.442	57.1324	271.333	167.806	113.779	230.498	139.01	1113.45	103.311
KDM5B	1487.6	-0.0859363	0.191471	-0.448804	0.653573	0.99948	1548.74	1281.78	1275.78	876.457	1686.71	2946.24	1809.83	1309.93	1473.86	1882.4	1390.86	1002.32	1159.25	690.98	2149.4	1562.15	2396.18	515.202	2108.88	1769.28	1737.99	1326.85	1248.53	1135.1	1193.36	1199.44
PCAT6	34.7055	0.121516	0.304084	0.401179	0.688288	0.99948	11.7875	25.7583	83.1721	27.6776	31.9174	0	25.8488	7.96655	22.3312	52.2175	41.5334	53.345	20.8874	12.7174	61.0738	65.821	67.0747	13.1142	41.4367	15.2524	66.5895	7.50454	24.0102	62.8642	55.7252	4.71545
MGAT4EP	1.75309	0.00799289	0.200365	0.704818	0.480924	0.99948	0	0	0	0	0	15.7338	7.08758	4.55231	0	0	0	0	2.98391	0	0	0	0	8.43058	2.51131	0	2.66358	0	0	1.77082	15.2456	0
LOC148709	15.1295	0.450746	0.30836	1.47059	0.141403	0.99948	3.92915	0	2.81939	3.69034	17.1863	42.18	16.2597	11.3808	0	3.4241	18.2342	0	13.4276	22.2555	7.88049	0	16.1904	37.9376	13.8122	14.4497	18.6451	8.23079	81.6347	22.1353	12.0913	5.5728
RABIF	287.51	0.241413	0.167461	1.44196	0.149313	0.99948	261.289	332.404	190.309	192.82	243.063	106.789	285.588	366.461	243.41	228.987	330.241	331.3	362.545	200.3	254.146	495.851	420.951	257.133	276.245	324.315	243.718	477.87	249.706	292.186	274.42	233.2
KLHL12	771.968	-0.0640892	0.108643	-0.589941	0.55523	0.99948	1104.09	821.812	654.1	929.966	675.176	700.322	732.106	786.412	1022.77	680.539	649.34	713.138	774.325	702.638	754.557	1233.05	788.706	739.081	728.909	827.646	817.719	623.119	648.275	628.642	614.554	720.177
ADIPOR1	1430.08	0.0658579	0.191111	0.344624	0.730377	0.99948	1806.1	1406.89	1093.93	1785.2	1242.32	480.718	1144.44	1774.26	1534.15	1074.74	1692.74	1653.69	1524.78	893.929	1255.95	2536.3	1043.13	732.055	1089.28	2700.49	1636.77	1631.39	970.012	1249.32	1186.53	2043.07
CYB5R1	619.491	-0.1629	0.193625	-0.841383	0.400133	0.99948	745.229	542.15	831.721	960.412	1099.92	285.217	484.457	517.826	824.02	380.503	625.028	651.37	613.194	372.515	276.802	688.926	451.019	386.87	428.807	814.802	464.795	773.452	696.296	904.005	416.362	871.072
LOC100506747	1.51307	-0.616518	0.258677	0.416232	0.677241	0.99948	0	1.22658	2.81939	0	0	164.033	0.833833	0	0	8.56024	0	0	0	0	0	0	13.8775	0.936731	0	3.21104	2.66358	0.242082	0	1.77082	1.57713	1.28603
TMEM183A	432.275	0.196794	0.151808	1.29651	0.194799	0.99948	332.013	529.884	241.058	281.389	419.837	434.186	391.485	584.972	337.201	440.425	373.801	401.491	471.458	426.034	553.604	917.105	513.468	333.008	456.431	450.349	330.284	442.526	355.351	334.685	546.738	340.369
PPFIA4	1398.19	0.371331	0.287875	1.29246	0.196199	0.99948	206.935	1485.39	1945.38	313.679	424.747	1431.78	615.369	2321.68	605.175	1504.89	299.851	2279.8	1460.63	1693.54	2460.68	473.911	855.78	2408.8	739.582	387.733	1856.52	447.125	5008.53	1319.26	3131.13	675.166
MYOG	14.9628	0.311312	0.29764	1.06448	0.287109	0.99948	3.27429	0	5.63879	1.84517	9.82074	57.9138	18.7612	2.27616	8.93247	1.71205	0	11.2305	13.4276	35.5028	32.507	0	13.8775	11.2408	13.1844	4.0138	7.99074	0	105.645	17.7082	0.525709	12.003
ADORA1	968.476	-0.0660834	0.308347	-0.214131	0.830445	0.99948	1247.51	1046.28	718.946	715.004	1630.24	43.1843	807.984	559.935	645.371	2128.93	1508.37	1153.94	1023.48	1582.26	38.4174	35.1045	196.598	1783.54	1228.03	611.703	330.284	0	1301.35	1001.4	930.506	2912
MYBPH	245.563	0.00487577	0.3044	0.0160173	0.987221	0.99948	53.6984	749.443	265.023	700.243	314.264	289.904	318.524	15.9331	62.5273	139.96	6.07806	16.8458	34.315	353.439	8.86555	776.687	41.6325	371.414	143.773	381.311	17.3133	0	124.853	601.194	103.565	493.836
CHI3L1	28888.3	-0.2576	0.264573	-0.976873	0.328632	0.99948	2075.25	21578.1	1371.64	99512	98747.6	179.432	53646.7	96.7367	57165.6	145820	33.4294	1732.31	429.683	17058.8	234.445	58549.9	13.8775	9349.04	8864.94	37301.1	2827.39	0	273.716	36159.3	358.534	97716
CHIT1	64.5616	-0.268028	0.306723	-0.870038	0.384279	0.99948	13.752	19.6254	156.476	185.44	39.283	359.2	34.1872	60.3182	31.2636	20.5446	8.10408	19.6534	22.3793	28.6142	194.057	17.5523	16.1904	16.3928	9.41743	89.1064	19.9768	0.242082	9.60408	263.853	7.35993	36.0089
LINC01353	9.41743	0.0479306	0.305646	0.157289	0.875017	0.99948	19.6458	14.719	12.6873	3.69034	2.45519	0.334762	4.16917	20.4854	11.1656	0.428012	15.1952	2.80763	8.95174	10.068	3.94024	0	0	16.3928	1.88349	12.0414	22.6404	0	24.0102	26.5623	1.57713	9.00222
LINC01136	12.6753	0.0278265	0.308371	0.0903115	0.92804	0.99948	7.20345	8.58609	2.81939	3.69034	7.36556	6.02572	20.012	26.1758	33.4968	9.41627	14.1821	11.2305	4.47587	22.2555	3.94024	17.5523	13.8775	23.4183	3.13914	5.61932	0	0	4.80204	52.2393	7.88564	20.1478
BTG2	3920.8	0.139573	0.293215	0.476363	0.633816	0.99948	3597.14	5892.51	2227.32	6863.12	4411.97	94.0681	2210.91	3070.54	3327.34	954.039	3539.46	7151.04	2148.42	3402.97	3828.93	956.598	3006.8	7469.96	1134.49	7000.07	3671.74	789.913	1046.84	8810.73	4367.59	10966.4
FMOD	508.963	0.0802071	0.308373	0.260406	0.794551	0.99948	174.192	117.752	804.937	1627.44	454.209	601.567	319.775	177.54	975.872	305.601	116.496	67.3831	29.8391	216.196	1139.72	70.209	1686.12	255.259	136.239	1138.31	2346.61	71.6563	105.645	174.426	76.7536	43.2964
PRELP	645.077	0.224569	0.302929	0.743069	0.45744	0.99948	307.129	338.537	124.053	476.977	1549.22	311.998	330.198	1348.62	64.7604	117.703	559.182	1134.28	538.596	114.457	240.355	860.06	932.107	216.853	183.954	2504.61	109.207	350.535	1555.86	800.412	1542.43	159.896
OPTC	22.7821	0.252458	0.283349	0.908351	0.363693	0.99948	0.654859	1.22658	1.4097	2.76776	0	93.0639	0.833833	62.5943	0	0.428012	14.1821	11.2305	10.4437	55.1089	105.402	0	32.3809	36.5325	6.90611	0.80276	0	14.5249	124.853	4.42706	9.98848	2.57206
ATP2B4	5963.52	-0.245694	0.213253	-1.15198	0.24933	0.99948	3946.18	7635.49	10235.8	8336.49	6346.66	2952.6	5207.29	8535.59	10964.6	5159.69	3914.27	5983.06	6312.47	2272.71	10176.7	2944.39	4759.99	1977.44	4006.8	5338.36	4803.77	8995.52	8206.68	5227.47	5058.38	5753.27
LINC00260	96.7722	-0.043388	0.283538	-0.153313	0.878152	0.99948	69.415	114.072	246.697	58.1229	68.7452	31.8024	60.4529	184.369	93.7909	48.7934	99.275	106.69	38.7909	111.807	119.192	4.38806	94.8297	37.9376	46.4593	87.5009	37.2901	140.165	403.371	54.8955	83.0621	74.1611
ZC3H11A	3029.01	-0.0739924	0.202825	-0.364802	0.715259	0.99948	3780.5	3330.18	1929.88	2208.67	3039.52	917.918	2485.66	4951.78	2568.08	2818.89	4774.32	4694.36	3937.27	1931.99	3029.06	2746.93	5937.26	1967.13	2937.61	3081.8	3894.15	2298.81	1315.76	2137.38	2915.06	3124.2
ZBED6	950.333	-0.138923	0.257304	-0.539772	0.589354	0.99948	1113.91	654.996	171.983	731.611	1028.72	1840.19	927.639	2346.72	884.314	745.169	702.016	1021.98	1051.83	656.537	1520.93	890.777	2299.04	785.917	794.831	766.636	311.639	1313.05	172.873	516.195	515.195	943.947
SNRPE	290.608	-0.0731176	0.258956	-0.282402	0.777635	0.99948	335.943	414.586	57.7976	418.854	429.658	96.7462	207.624	283.382	332.734	357.818	386.97	286.378	235.729	200.829	345.756	548.508	659.182	134.889	104.22	160.552	439.491	500.141	72.0306	160.259	176.113	209.623
LINC00303	3.85437	0.0524039	0.279764	0.183411	0.854475	0.99948	3.92915	0	0	1.84517	0	21.7595	0.416917	10.2427	0	0.428012	4.05204	0	0	14.3071	1.97012	0	6.93876	6.55712	1.25566	8.0276	5.32716	0	0	10.6249	2.10284	0.428677
SOX13	1063.56	0.223986	0.235523	0.951252	0.341477	0.99948	979.014	266.169	583.615	595.068	1009.08	968.801	970.582	537.173	1368.9	437.428	2504.16	1263.43	687.792	1705.73	974.225	491.463	545.849	1107.22	1507.42	915.95	1683.38	790.882	1690.32	1051.87	1026.18	1990.78
ETNK2	198.177	0.460087	0.244356	1.88531	0.0593886	0.99948	156.511	134.924	63.4364	67.3488	108.028	380.29	137.999	218.511	259.042	52.2175	86.1059	210.572	223.793	253.819	180.266	509.015	129.523	134.889	154.446	205.507	246.381	123.22	456.194	253.228	139.839	267.494
LOC101929441	8.24615	0.160265	0.282825	0.574234	0.565809	0.99948	3.27429	0	4.22909	0	0	23.0986	7.5045	15.9331	0	0	0	25.2687	0	27.5544	4.9253	0	13.8775	10.7724	16.9514	6.42208	0	6.05205	28.8122	10.6249	0.525709	8.57354
REN	1.909	-0.369642	0.241057	-0.0281146	0.977571	0.99948	2.61944	0	0	0.922586	0	70.3	0.416917	19.3473	0	0.428012	0	0	0	9.00818	0	0	0	11.7091	0.627828	0.80276	0	0	0	0.885411	2.10284	0.428677
KISS1	1.76553	-0.228196	0.230611	1.29208	0.196328	0.99948	0	0	1.4097	0	0	175.415	0.833833	0	0	0	2.02602	5.61526	0	0.529893	0	0	0	0	0	0.80276	0	21.7874	9.60408	47.8122	2.10284	0.857354
GOLT1A	7.46029	-0.0748521	0.303978	-0.245635	0.805965	0.99948	0.654859	12.2658	5.63879	3.69034	4.91037	35.4848	1.66767	21.6235	0	0	2.02602	5.61526	2.98391	22.7854	2.95518	8.77613	0	7.49385	2.51131	2.40828	5.32716	0.242082	19.2082	4.42706	8.41135	12.8603
PLEKHA6	1094.78	0.51411	0.306554	1.69079	0.0908777	0.99948	1054.98	623.105	229.781	70.1165	68.7452	1330.01	158.428	1532.99	292.538	71.478	1303.74	2074.84	2366.24	1980.74	240.355	109.702	1727.75	2809.72	1093.68	435.899	448.813	247.166	2958.06	425.883	3586.92	1222.59
LINC00628	1.07251	0.10932	0.238582	0.419622	0.674762	0.99948	0	0	0	3.69034	0	5.02143	0.416917	1.13808	0	0	0	0	0	3.70925	0	0	0	3.27856	0	2.40828	0	1.21041	0	1.77082	0.525709	4.71545
PPP1R15B	1704.98	0.0754846	0.18945	0.398447	0.690301	0.99948	1395.5	2989.19	913.484	2209.59	1335.62	796.399	1761.89	1899.45	1788.73	1135.52	1341.23	2260.14	1139.85	2097.85	1757.35	1834.21	2606.66	2013.5	2062.42	2963.79	1070.76	1416.66	749.118	1560.98	1688.05	1541.52
PIK3C2B	1274.19	0.254374	0.298849	0.852754	0.393796	0.99948	884.059	989.854	358.063	215.885	552.417	1821.44	895.12	2784.88	332.734	97.1588	2645.98	1420.66	1392	2861.95	209.818	127.254	2391.56	2900.59	1161.48	1355.86	596.642	569.135	1589.47	322.29	3347.72	1304.89
LRRN2	508.051	0.469416	0.302292	1.59064	0.111691	0.99948	1.96458	142.284	1241.94	142.078	243.063	887.119	195.951	9.10463	40.1961	293.188	131.691	261.11	91.0093	1059.26	131.013	359.821	1894.28	1124.55	588.903	9.63313	1170.64	0	2093.69	381.612	651.354	63.8729
NFASC	6493.98	0.562304	0.287732	1.96052	0.0499352	0.99948	1692.81	4217	12520.9	1064.66	1517.3	1451.53	1681.84	4564.83	5526.96	3260.6	8899.3	8540.81	7770.11	15085	4272.21	987.314	5793.86	12794.8	10361.7	4025.84	3988.71	1219.12	11308.8	6426.31	19565.3	10305.8
CNTN2	4676.55	0.151223	0.301012	0.50499	0.613566	0.99948	1689.54	2903.33	775.334	1394.03	289.712	647.095	200.954	16984.7	629.739	3.85211	15223.5	7375.65	7313.57	12970.7	1179.12	21.9403	471.836	13362.9	655.453	6947.89	267.69	614.888	2237.75	2159.52	14016.5	11253.2
TMEM81	64.0144	0.310337	0.268082	1.15643	0.247506	0.99948	75.9636	42.9305	15.5067	27.6776	66.29	123.192	90.8878	36.4185	20.0981	65.4859	39.5074	44.9221	64.1541	74.7149	73.8796	65.821	157.279	80.0905	96.0577	39.3353	131.847	27.8394	0	49.583	98.3077	56.5854
RBBP5	653.029	0.279237	0.204614	1.36498	0.17226	0.99948	612.293	459.969	431.367	382.873	608.886	1281.8	665.399	431.332	529.249	582.097	516.635	393.068	559.484	883.861	756.527	1031.19	1274.42	777.955	875.821	391.747	635.264	618.519	1176.5	450.674	377.459	274.353
DSTYK	1074.5	0.264796	0.156379	1.69348	0.0903649	0.99948	1210.18	853.703	841.589	691.017	748.832	1200.12	858.014	962.815	808.388	848.32	1196.37	1302.74	1235.34	1105.89	979.151	803.016	1283.67	1286.6	1271.35	1129.48	997.511	948.235	2545.08	656.975	1326.37	846.208
TMCC2	807.17	0.528585	0.304712	1.74712	0.0806159	0.99948	404.048	896.633	248.107	66.4262	83.4763	429.835	127.16	592.939	196.514	35.953	1764.66	1690.19	1362.16	1545.17	393.039	78.9851	772.515	1912.34	1131.35	639.8	258.367	348.84	2256.96	477.237	2661.14	612.579
NUAK2	295.264	-0.404804	0.291049	-1.38869	0.164928	0.99948	370.65	160.683	796.479	607.061	360.912	626.675	280.168	129.741	428.758	432.292	102.314	53.345	161.131	44.511	108.357	236.955	53.1971	47.3049	214.717	785.902	158.483	337.946	168.071	533.903	100.936	376.378
KLHDC8A	1802.04	0.263965	0.306725	0.86682	0.38604	0.99948	1751.75	800.96	1522.47	614.442	4601.02	226.299	2823.78	63.7324	2684.21	1502.75	109.405	277.955	422.224	1978.62	139.879	175.523	6751.41	4461.65	2876.71	16.0552	7310.2	187.856	518.62	3902.89	84.1135	1048.54
LEMD1.AS1	6.05476	0.534387	0.289165	1.94807	0.051407	0.99948	0.654859	0	1.4097	0.922586	4.91037	11.7167	2.5015	4.55231	0	2.14006	0	0	2.98391	14.3071	1.97012	26.3284	18.5034	5.15202	9.41743	0.80276	3.99537	0	43.2183	0.885411	1.05142	0
LEMD1	4.07702	-0.461529	0.275305	-1.66829	0.0952574	0.99948	0	1.22658	0	0	7.36556	40.841	2.5015	18.2093	6.69935	0.856024	1.01301	0	0	8.47829	0	0	2.31292	2.34183	2.51131	0	6.65895	3.14707	0	0.885411	0.525709	0.428677
BLACAT1	17.4785	0.0557491	0.306024	0.182946	0.854841	0.99948	2.61944	7.35951	12.6873	1.84517	34.3726	2.00857	26.2657	39.8328	53.5948	1.28404	4.05204	16.8458	13.4276	35.5028	12.8058	0	41.6325	21.0764	11.3009	4.0138	53.2716	0	0	29.2186	24.7083	4.71545
CDK18	2514.14	0.481204	0.305981	1.58361	0.113283	0.99948	1085.1	2466.66	2779.92	408.706	478.761	458.959	407.744	772.755	1074.13	89.0265	7242.01	3689.23	4055.14	4977.81	762.437	166.746	1170.34	6039.57	3628.85	6153.96	1682.05	392.173	950.804	2170.14	7035.57	5229
LOC284578	18.568	0.308796	0.290976	1.09023	0.275611	0.99948	0.654859	17.1722	1.4097	7.38069	2.45519	0.334762	1.66767	43.247	6.69935	0.856024	7.09107	61.7679	59.6783	46.6306	17.7311	0	6.93876	29.9754	0	4.0138	15.9815	0	38.4163	4.42706	105.668	2.57206
MFSD4	270.469	0.412558	0.307671	1.35084	0.176747	0.99948	77.9282	198.707	38.0618	69.1939	31.9174	351.165	83.8002	630.496	78.1591	40.6612	161.069	581.18	654.969	390.531	137.909	8.77613	397.822	689.902	96.0577	44.1518	157.151	77.7083	1051.65	72.6037	827.467	83.1633
ELK4	2071.78	-0.0435645	0.158661	-0.274569	0.783647	0.99948	3837.47	2064.34	1714.19	1430.93	2219.49	1470.94	2258.85	2050.82	1983.01	2233.37	2066.54	1973.76	2190.19	2352.72	1445.08	1860.54	3143.26	2346.98	3261.57	1456.21	1847.19	2179.22	1090.06	1308.64	2029.24	2051.65
SLC45A3	393.351	0.48185	0.30269	1.6001	0.109577	0.99948	282.899	304.193	219.913	30.4453	58.9245	250.402	86.7187	364.185	142.919	14.1244	1051.51	550.296	517.709	856.837	171.401	30.7164	127.211	1022.91	447.642	877.417	126.52	232.641	403.371	411.716	778.576	865.927
NUCKS1	8609.56	0.270759	0.206567	1.31095	0.189874	0.99948	11181.1	9503.58	4230.5	4851.88	8327.99	1447.85	6409.26	7993.86	8092.82	7999.12	11272.8	10166.4	10375.1	9171.39	8270.57	12896.5	13125.8	11033.8	11978.3	5510.95	9429.07	12001.9	5584.77	4242.01	10794.9	7956.24
RAB29	814.384	-0.060436	0.167178	-0.361517	0.717713	0.99948	1136.83	1086.75	1237.71	1098.8	483.672	400.71	725.435	484.822	1065.2	859.449	703.029	724.369	1011.55	662.366	770.318	605.553	654.556	788.727	886.494	805.971	731.153	645.875	1195.71	1081.97	488.91	838.063
LOC284581	169.244	0.470168	0.30812	1.54563	0.122193	0.99948	506.206	45.3836	31.0133	9.22586	24.5519	18.4119	157.594	42.1089	53.5948	1.71205	21.2732	415.529	280.488	390.001	23.6415	39.4926	41.6325	67.913	282.523	334.751	792.415	249.344	196.884	20.3645	244.981	109.313
LOC103021296	4.83418	0.123136	0.301385	0.403711	0.686425	0.99948	16.3715	1.22658	2.81939	2.76776	0	8.70381	5.003	0	6.69935	0.856024	0	8.42289	4.47587	13.7772	0	0	0	2.81019	8.7896	17.6607	3.99537	2.6629	0	0.885411	12.617	5.14412
RAB7B	78.6066	-0.133605	0.279982	-0.47642	0.633775	0.99948	208.9	52.7431	38.0618	54.4326	78.5659	7.36477	135.081	22.7616	109.423	140.388	113.457	50.5374	31.3311	67.8263	29.5518	39.4926	134.149	82.4323	76.5951	118.006	118.529	81.8237	14.4061	108.906	34.6968	94.3089
CTSE	0.87162	0.0412174	0.124335	0.753857	0.450935	0.99948	0	0	0	0	0	9.7081	0	0	0	0	0	5.61526	0	18.5463	0	0	0	0	4.3948	0	2.66358	0	0	0	9.98848	0
C1orf186	2.39162	-0.464007	0.246634	-1.89736	0.057781	0.99948	4.58401	0	4.22909	0.922586	0	19.0814	9.17217	13.6569	0	0.856024	0	0	0	3.70925	0	0	0	4.21529	0.627828	0	0	0.242082	0	0.885411	0	0
AVPR1B	0.48354	-0.0300811	0.123552	0.39109	0.695731	0.99948	0	0	0	0	0	13.3905	2.5015	0	0	0	0	0	0	6.88861	0	0	0	0	0	0	0	0	0	2.65623	0.525709	0
FAM72A	17.2259	-0.182319	0.303755	-0.59624	0.551015	0.99948	33.3978	14.719	11.2776	7.38069	17.1863	70.3	20.8458	6.82847	24.5643	4.70813	9.1171	11.2305	14.9196	18.0164	2.95518	8.77613	32.3809	14.9877	28.8801	31.3077	9.32253	23.2399	0	4.42706	0.525709	26.578
SRGAP2	2247.76	0.213656	0.184964	1.15518	0.248017	0.99948	3451.11	2183.32	2278.07	1271.32	1559.04	1262.05	2294.71	2626.69	2023.2	1081.59	2430.21	2147.84	3280.81	2387.7	1185.03	1237.43	3931.96	3012.99	2473.64	3878.94	2204.11	2170.99	1867.99	1584	2019.25	2597.78
IKBKE	278.271	-0.375846	0.280258	-1.33924	0.180492	0.99948	379.163	356.936	601.941	551.706	405.106	637.052	220.132	132.017	355.066	130.116	124.6	112.305	190.97	143.071	73.8796	136.03	50.8842	131.142	182.698	431.885	142.502	525.076	153.665	577.288	47.8396	441.966
RASSF5	422.65	0.123497	0.265748	0.464801	0.642074	0.99948	545.497	545.83	205.816	312.757	513.134	552.023	184.694	743.165	480.12	222.994	110.418	350.954	474.442	476.904	232.474	171.134	182.721	439.795	233.552	1017.9	95.8889	178.656	518.62	783.589	350.123	1065.69
EIF2D	610.035	-0.0685263	0.161422	-0.424471	0.671222	0.99948	861.139	380.241	788.021	665.184	586.789	588.177	552.414	801.207	582.843	537.155	662.509	525.027	578.879	444.58	425.546	412.478	719.318	414.035	426.923	649.433	1130.69	815.816	360.153	592.34	542.532	817.487
DYRK3	198.142	-0.288143	0.281453	-1.02322	0.306206	0.99948	121.149	186.441	311.543	475.132	208.691	429.835	156.344	99.0128	314.869	265.796	67.8717	101.075	111.897	49.28	29.5518	386.15	80.9522	22.0132	140.634	216.745	173.133	335.283	168.071	378.071	94.102	228.056
MAPKAPK2	2032.58	-0.135758	0.224689	-0.604153	0.545742	0.99948	2013.69	2318.24	3434.02	2837.87	3191.74	682.245	2225.5	1234.82	2590.42	2297.14	1623.86	1415.05	1427.8	872.734	1133.81	2961.94	1272.11	846.805	1949.41	4342.93	1638.1	2334.64	1344.57	2888.21	1153.41	2815.98
IL10	34.7107	-0.0205353	0.299118	-0.0684	0.945467	0.99948	44.5304	44.157	16.9164	85.8005	22.0967	117.167	37.1056	4.55231	31.2636	6.42018	15.1952	0	11.9357	47.6904	5.91037	26.3284	0	39.3427	10.0453	155.736	0	0.242082	4.80204	139.895	1.05142	34.2942
IL19	0.689211	-0.464498	0.215707	0.819487	0.412509	0.99948	1.30972	0	0	0.922586	0	323.38	0	1.13808	0	0.428012	0	0	0	0.529893	0	0	0	0	3.76697	3.21104	5.32716	0	0	0	0	1.28603
IL20	0.241966	-0.135665	0.125445	0.375423	0.707346	0.99948	0	0	0	0.922586	0	272.496	0	0	0	0	0	0	0	0	0	0	0	0	0	1.60552	2.66358	0.242082	0	0	0	0.857354
IL24	3.09976	-0.0741267	0.237119	0.511912	0.608713	0.99948	0.654859	0	0	5.53551	0	31.8024	0.416917	20.4854	0	0.428012	0	0	8.95174	0	2.95518	0	0	1.4051	0	20.8718	0	0.968328	0	16.8228	0	0.428677
FAIM3	43.1737	-0.479993	0.304781	-1.56947	0.116538	0.99948	22.2652	19.6254	21.1455	17.5291	73.6556	184.454	86.7187	126.327	17.8649	64.2018	15.1952	28.0763	29.8391	40.8018	5.91037	52.6568	32.3809	7.02548	21.3462	80.276	9.32253	20.0928	0	115.103	8.41135	22.2912
PIGR	13.8674	0.0773191	0.272196	0.284028	0.776389	0.99948	45.1853	6.13292	1.4097	0.922586	12.2759	70.9696	0	1.13808	0	1.28404	8.10408	0	10.4437	37.0925	2.95518	0	4.62584	30.4437	32.6471	0.80276	0	0	33.6143	42.4997	0	18.0044
FCAMR	2.30649	-0.153247	0.235267	-0.646103	0.518212	0.99948	3.27429	1.22658	7.04849	0	0	14.7295	0	9.10463	0	0	1.01301	0	0	7.94839	0	4.38806	0	0	0	1.60552	1.33179	0	0	0	3.15426	5.14412
YOD1	434.962	-0.045767	0.19682	-0.232524	0.816131	0.99948	369.34	306.646	225.552	357.963	311.809	429.165	383.146	757.96	915.578	356.962	485.232	429.568	483.394	661.306	588.081	364.209	617.549	540.494	394.276	368.467	241.054	350.535	249.706	187.707	506.784	426.534
PFKFB2	1301.58	0.134186	0.275929	0.486522	0.626597	0.99948	918.767	867.195	577.976	1166.15	218.512	745.18	450.687	2789.43	1851.25	291.904	2121.24	2549.33	1399.46	2483.61	1198.82	640.657	2685.3	2421.92	713.213	727.301	554.025	720.678	1507.84	571.976	2832	836.777
C4BPB	3.16765	-0.0509756	0.215477	-0.230557	0.817659	0.99948	0	0	5.63879	6.4581	0	23.4333	0	6.82847	0	0	1.01301	0	0	13.7772	0	0	0	8.89894	0	0.80276	0	0	0	0.885411	14.1942	0.428677
C4BPA	15.5591	0.234098	0.256768	0.943775	0.345285	0.99948	9.82288	3.67975	8.45818	1.84517	0	60.5919	2.91842	21.6235	0	0	3.03903	2.80763	0	50.8697	0	96.5374	0	52.4569	0.627828	3.21104	0	0	0	1.77082	75.7022	8.57354
CD55	372.623	-0.00640056	0.291502	-0.0219561	0.982483	0.99948	254.085	430.531	343.966	420.699	390.375	536.958	120.489	639.6	254.575	75.3301	669.6	353.761	234.237	459.947	136.923	513.403	53.1971	504.429	118.032	930.399	25.304	114.263	249.706	177.082	643.468	1037.83
CR2	1.83549	-0.16337	0.198363	-1.28501	0.19879	0.99948	18.336	1.22658	0	0	0	27.1157	0	15.9331	0	0.428012	1.01301	0	0	17.4865	0	4.38806	0	0	0	0	1.33179	0	0	0	4.73139	0
CR1	103.884	-0.155921	0.284235	-0.546322	0.584844	0.99948	41.911	24.5317	434.187	209.427	12.2759	588.846	9.17217	102.427	20.0981	1.28404	20.2602	19.6534	16.4115	224.675	48.268	0	0	148.94	3.13914	587.621	3.99537	0	62.4265	105.364	5.7828	10.2882
CR1L	2.46585	0.150223	0.255529	1.09565	0.273234	0.99948	2.61944	1.22658	0	0.922586	0	32.4719	0.416917	9.10463	0	0.428012	1.01301	0	0	28.6142	13.7909	0	2.31292	0	0.627828	44.1518	0	0	0	0.885411	1.05142	0.428677
CD46	1611.16	-0.097727	0.213331	-0.458067	0.646905	0.99948	1339.84	1081.85	748.549	1916.21	1762.82	1015.33	1619.72	2441.18	1630.18	1178.75	3266.96	2161.88	2294.63	1022.69	1587.92	1259.37	1801.76	1369.03	1224.27	3721.6	792.415	1206.29	701.098	1011.14	1795.82	1938.91
MIR29C	11.5748	0.0776397	0.302526	0.257852	0.796521	0.99948	9.16802	17.1722	4.22909	7.38069	4.91037	21.7595	4.58608	23.8997	4.46623	1.28404	7.09107	25.2687	20.8874	12.1875	10.8357	4.38806	0	13.5826	3.76697	23.2801	7.99074	2.17874	33.6143	5.31247	23.1312	8.57354
MIR29B2	5.45608	-0.109091	0.307867	-0.351993	0.724844	0.99948	6.54859	6.13292	4.22909	1.84517	2.45519	17.0729	5.003	13.6569	4.46623	0.428012	5.06505	2.80763	2.98391	0	0.985061	0	11.5646	7.02548	2.51131	17.6607	6.65895	4.84164	4.80204	4.42706	5.25709	3.42942
LOC148696	423.049	0.317256	0.306798	1.0436	0.296672	0.99948	221.342	272.302	434.187	316.447	0	415.105	171.353	1069.79	245.643	35.097	234.005	362.184	301.375	481.143	296.503	0	453.332	854.298	133.727	1617.56	0	147.912	1267.74	274.477	911.055	482.69
CD34	552.095	-0.22262	0.301206	-0.738157	0.460419	0.99948	123.768	125.112	472.249	586.765	2771.9	237.346	1070.64	46.6612	556.046	749.021	468.011	334.108	472.95	800.668	62.0588	78.9851	312.244	962.022	473.383	984.184	87.8981	212.548	206.488	715.412	851.124	592.86
PLXNA2	2056.16	-0.174998	0.268932	-0.650483	0.51538	0.99948	216.103	1522.19	2280.89	1248.26	2565.67	3537.43	2418.95	4276.9	1351.04	4138.02	993.763	2293.83	1951.48	2335.24	2179.94	157.97	3411.56	2380.7	1133.86	1178.45	1698.03	2135.16	3711.98	1314.84	2162.77	865.07
CAMK1G	106.164	0.182056	0.273674	0.676656	0.498624	0.99948	5.23887	60.1026	1.4097	71.0391	7.36556	277.518	1.66767	328.905	0	4.28012	2.02602	199.342	201.414	74.185	45.3128	4.38806	2.31292	315.678	0	2.40828	167.806	43.3327	316.935	0	627.171	0.428677
LAMB3	153.061	-0.56435	0.29202	-1.92875	0.0537617	0.99948	53.6984	110.393	140.97	367.189	255.339	636.717	236.809	154.779	91.5578	203.306	75.9758	89.8442	76.0898	9.53807	45.3128	105.314	104.081	15.4561	41.4367	361.242	133.179	144.523	96.0408	137.239	76.2279	217.339
G0S2	101.128	-0.517826	0.303358	-1.70783	0.0876684	0.99948	70.0699	115.299	111.366	274.008	144.856	49.5448	95.057	47.7993	194.281	365.95	17.2212	115.113	53.7104	19.606	8.86555	285.224	39.3196	20.6081	39.5532	126.836	17.3133	34.3756	86.4367	244.373	43.1082	9.43089
HSD11B1	52.9944	-0.0538187	0.307988	-0.174474	0.861493	0.99948	13.0972	103.033	22.5552	42.4389	9.82074	197.175	9.58908	122.912	4.46623	16.2645	50.6505	67.3831	17.9035	53.5192	42.3576	17.5523	2.31292	69.3181	24.4853	114.795	31.963	8.95703	105.645	12.3958	203.975	13.289
TRAF3IP3	82.4435	-0.317409	0.294345	-1.07491	0.282416	0.99948	185.98	93.2204	117.005	60.8907	36.8278	284.213	40.4409	201.44	64.7604	14.5524	39.5074	33.6916	98.4691	127.174	45.3128	17.5523	48.5713	182.194	20.7183	46.5601	14.6497	25.4186	33.6143	131.041	60.9823	118.744
C1orf74	69.3163	-0.0995421	0.194429	-0.511744	0.60883	0.99948	91.6802	52.7431	74.714	64.581	49.1037	136.583	45.4439	95.5986	62.5273	69.338	63.8197	53.345	56.6943	76.3046	38.4174	74.5971	99.4555	67.4446	36.414	72.2484	55.9352	123.946	72.0306	71.7183	54.6738	42.8677
IRF6	36.8634	0.214789	0.308041	0.697817	0.485292	0.99948	5.23887	17.1722	5.63879	59.9681	19.6415	146.961	10.006	59.1801	8.93247	5.56416	18.2342	16.8458	28.3472	25.9648	8.86555	17.5523	113.333	35.1274	5.65046	40.9408	50.608	3.14707	38.4163	38.0727	168.753	10.2882
DIEXF	551.96	-0.0484322	0.196039	-0.247066	0.804857	0.99948	358.863	447.703	462.381	440.996	473.851	962.776	478.62	911.601	428.758	671.123	579.442	530.642	517.709	340.721	349.697	890.777	962.174	266.032	483.428	330.737	516.735	1056.69	489.808	522.393	421.619	455.684
SYT14	219.313	0.094504	0.308284	0.306805	0.758992	0.99948	94.9545	98.1268	62.0267	50.7422	78.5659	1011.32	19.1782	665.776	73.6929	18.4045	166.134	103.882	162.623	463.126	66.9841	0	636.053	602.318	104.22	258.489	38.6219	158.806	38.4163	50.4684	507.31	171.899
SERTAD4.AS1	27.4052	0.0955967	0.308288	0.311775	0.755211	0.99948	28.1589	8.58609	33.8327	13.8388	2.45519	35.4848	3.33533	66.0086	4.46623	3.4241	70.9107	30.8839	23.8713	4.23914	16.746	83.3732	0	20.6081	8.16177	8.83036	13.3179	45.7535	81.6347	15.9374	80.9593	7.71618
SERTAD4	53.5135	-0.281608	0.302851	-0.925445	0.354734	0.99948	96.2642	22.0785	81.7624	74.7295	0	250.737	22.9304	141.122	0	0.856024	72.9368	44.9221	80.5656	1.58968	14.7759	48.2687	25.4421	21.0764	23.2297	26.4911	18.6451	155.175	0	4.42706	155.61	7.71618
HHAT	130.412	-0.0153191	0.257082	-0.0595714	0.952497	0.99948	114.6	63.7824	88.8109	202.969	61.3796	404.058	84.2172	184.369	98.2571	32.1009	126.626	109.498	85.0415	96.9704	45.3128	109.702	159.591	158.307	44.5758	166.171	110.539	95.6224	196.884	271.821	127.747	151.752
KCNH1	332.274	0.263164	0.307866	0.858116	0.390828	0.99948	92.3351	154.55	593.483	153.149	0	789.369	33.7702	718.128	169.717	27.8208	277.565	249.879	253.633	499.159	102.446	92.1493	157.279	659.927	73.4559	797.141	45.2809	167.521	830.753	271.821	1077.7	351.086
RCOR3	1305.46	0.235418	0.21076	1.11717	0.26392	0.99948	531.09	743.31	1877.72	1459.53	481.216	896.158	1052.3	1826.62	1096.46	1031.08	1390.86	1704.23	1345.74	1539.34	1935.64	1535.82	2997.54	1475.35	869.542	948.863	2120.21	975.59	734.712	734.891	1486.71	1151.43
TRAF5	609.473	-0.283797	0.295329	-0.95981	0.337151	0.99948	172.883	380.241	1484.41	1019.46	375.643	1131.5	634.547	859.249	853.051	1195.87	117.509	294.801	338.674	43.4512	1433.26	351.045	920.542	78.6854	254.271	561.932	1670.06	672.988	235.3	363.019	183.998	219.911
LINC00467	53.7157	-0.0385304	0.284341	-0.135806	0.891974	0.99948	28.8138	57.6495	76.1237	115.323	41.7382	0.334762	34.1872	44.3851	80.3922	33.813	84.0799	58.9602	47.7426	57.7583	25.6116	131.642	53.1971	40.7478	29.5079	52.1794	90.5617	33.8915	38.4163	31.8748	23.6569	84.0207
RD3	1.34377	-0.0485771	0.234724	1.26406	0.206207	0.99948	0	0	1.4097	0	0	18.4119	0	0	0	0	2.02602	5.61526	2.98391	5.82882	0	0	0	11.2408	0.627828	2.40828	0	0	0	0.885411	1.57713	0
SLC30A1	458.284	0.115087	0.199407	0.577209	0.563798	0.99948	406.012	402.32	511.72	691.017	274.981	543.319	499.049	367.599	448.856	255.523	348.476	477.297	455.047	524.064	299.459	460.747	353.877	578.431	408.716	720.879	114.534	452.451	811.545	817.235	303.86	388.381
NEK2	86.1608	-0.053928	0.3083	-0.174621	0.861378	0.99948	60.9019	112.846	8.45818	23.9872	112.939	382.298	129.661	22.7616	104.956	52.2175	24.3123	39.3068	23.8713	18.5463	66.9841	127.254	97.1426	29.507	156.329	40.138	134.511	289.288	0	57.5517	0.525709	123.888
LPGAT1	1832.35	0.266087	0.236607	1.12493	0.260617	0.99948	1256.02	1305.09	1071.37	1360.81	810.211	673.541	1179.04	3434.72	1315.31	1229.25	3162.62	2566.17	2436.36	3029.4	1866.69	1825.43	4045.3	2676.71	1333.51	1597.49	973.538	1417.87	994.022	827.859	3847.14	1405.63
INTS7	513.933	0.244721	0.208048	1.17619	0.239518	0.99948	303.2	409.679	294.627	307.221	392.83	1113.42	587.852	382.394	375.164	441.281	492.323	423.952	384.925	606.727	643.245	513.403	1066.26	446.352	772.229	459.179	708.512	921.848	211.29	365.675	358.008	380.665
DTL	269.882	0.0115262	0.305765	0.037682	0.969941	0.99948	178.776	311.552	33.8327	41.5164	284.802	1130.16	519.061	111.532	283.606	131.828	65.8457	120.728	41.7748	136.712	384.174	157.97	828.025	106.787	438.224	80.276	336.943	841.961	43.2183	208.957	17.3484	181.33
RPL21P28	27.7669	0.340362	0.244145	1.39237	0.163809	0.99948	18.336	29.438	9.86788	22.1421	24.5519	31.8024	16.6767	46.6612	4.46623	25.2527	34.4424	14.0382	17.9035	33.3833	27.5817	30.7164	39.3196	26.2285	12.5566	43.3491	22.6404	36.7965	43.2183	18.5936	70.9708	21.0052
LOC101929541	3.43701	0.294891	0.289323	1.01848	0.308451	0.99948	1.96458	0	0	6.4581	0	0	10.006	2.27616	0	0.856024	5.06505	0	5.96783	10.068	2.95518	0	16.1904	1.87346	0.627828	1.60552	14.6497	1.93666	0	2.65623	4.20568	0
PPP2R5A	820.506	0.252893	0.199915	1.26526	0.205779	0.99948	495.073	802.186	465.2	709.468	412.471	552.023	666.65	1213.19	439.924	420.308	1611.7	1005.13	922.029	944.269	890.495	684.538	1295.23	925.022	674.916	1009.07	896.295	647.811	1661.51	567.549	898.963	522.128
SNORA16B	9.29842	0.375966	0.303878	1.22954	0.21887	0.99948	8.51316	1.22658	1.4097	1.84517	0	33.1414	14.5921	2.27616	0	1.28404	7.09107	2.80763	11.9357	28.6142	43.3427	0	20.8163	13.5826	15.6957	2.40828	0	4.35747	0	3.54164	9.98848	13.289
TMEM206	437.154	0.336251	0.237887	1.41374	0.157437	0.99948	277.005	468.555	296.036	174.369	144.856	305.638	495.714	367.599	216.612	227.702	1006.93	477.297	569.927	748.209	263.996	206.239	985.304	757.815	641.641	547.483	334.279	337.462	201.686	440.049	357.482	516.127
NENF	561.931	0.242088	0.218424	1.10854	0.267627	0.99948	195.803	537.244	469.429	798.037	400.195	107.793	375.642	691.952	457.789	587.233	875.241	541.873	525.169	590.301	413.726	917.105	323.809	678.661	305.752	699.204	753.793	504.499	451.392	636.611	688.679	1083.27
LOC101929565	1.57273	0.21634	0.248605	1.01969	0.307875	0.99948	0	1.22658	0	0	0	0	0.416917	0	0	0.428012	4.05204	5.61526	1.49196	3.70925	4.9253	8.77613	0	0	5.02263	0.80276	3.99537	0	0	0	0	0.428677
ATF3	896.114	0.146011	0.306167	0.477693	0.632869	0.99948	459.711	662.356	862.735	2060.13	689.907	281.2	712.51	712.437	1275.11	1112.83	369.749	513.796	173.067	65.7067	544.739	3492.9	46.2584	123.648	228.53	2581.68	581.992	191.487	182.477	3408.83	671.857	1293.32
FAM71A	19.0418	0.088969	0.267974	0.332848	0.739249	0.99948	20.3006	12.2658	0	15.684	0	95.0724	11.2567	0	26.7974	0.856024	0	16.8458	0	2.64946	11.8207	0	9.25168	5.15202	6.27828	128.442	0	0.242082	0	91.1974	3.67997	37.2949
BATF3	91.1295	-0.195563	0.280473	-0.696958	0.485829	0.99948	109.361	177.855	39.4715	84.8779	191.505	48.5405	140.501	26.1758	62.5273	229.415	35.4554	58.9602	70.1219	93.791	25.6116	188.687	9.25168	17.7979	82.8734	122.02	74.5802	99.4957	52.8224	131.041	73.5993	123.03
NSL1	1007.88	0.224694	0.190811	1.17772	0.238907	0.99948	891.263	1156.67	517.359	702.088	522.955	396.358	874.274	1593.31	761.493	759.294	1573.21	1215.7	1172.68	1247.37	807.75	1219.88	1769.38	1306.74	941.743	936.019	847.018	988.663	1320.56	466.612	1222.8	993.673
TATDN3	321.527	0.252625	0.227863	1.10925	0.267324	0.99948	259.324	414.586	145.199	351.505	83.4763	284.548	239.31	498.478	245.643	171.633	445.725	275.148	413.272	399.009	212.773	416.866	330.747	384.996	204.672	354.017	531.384	245.955	835.555	115.989	281.255	218.625
SPATA45	4.99939	0.130692	0.297357	0.433901	0.66436	0.99948	0	4.90634	2.81939	4.61293	0	22.7638	4.58608	3.41424	0	0.428012	7.09107	0	5.96783	14.837	0.985061	8.77613	13.8775	4.21529	0.627828	1.60552	0	4.84164	0	0.885411	21.0284	1.71471
FLVCR1.AS1	20.622	-0.00516868	0.302022	-0.0170972	0.986359	0.99948	17.0263	39.2507	5.63879	10.1484	12.2759	0	25.015	11.3808	35.7299	25.2527	36.4684	33.6916	34.315	15.8968	4.9253	13.1642	27.755	12.1775	41.4367	4.0138	23.9722	38.7331	0	17.7082	25.7598	24.4346
FLVCR1	444.431	0.347406	0.219797	1.58122	0.113828	0.99948	287.483	318.912	181.851	196.511	225.877	841.592	455.273	497.34	368.464	365.094	352.528	426.76	392.385	531.483	365.458	285.224	719.318	537.215	468.988	366.059	511.407	406.456	1440.61	268.28	392.705	351.944
VASH2	88.6686	-0.056336	0.271695	-0.207169	0.835878	0.99948	51.079	56.4229	18.3261	34.1357	139.946	282.874	76.2957	161.607	44.6623	62.0618	99.275	67.3831	58.1863	173.275	78.8049	43.8806	212.789	135.358	115.52	40.138	66.5895	56.8893	52.8224	58.4371	78.3307	40.2956
ANGEL2	813.482	0.163626	0.178783	0.915276	0.360047	0.99948	721.654	751.896	393.306	731.611	321.629	739.155	690.831	1298.55	649.837	652.719	1158.88	991.094	820.576	1034.88	599.902	943.434	1265.17	959.212	654.825	739.342	1397.05	713.173	917.189	455.101	735.468	814.057
RPS6KC1	936.681	-0.0129805	0.171813	-0.0755454	0.939781	0.99948	790.415	916.259	616.038	916.128	510.679	1524.84	846.341	1512.51	759.26	718.632	1170.03	1019.17	1089.13	1288.7	649.155	864.449	1489.52	1062.25	808.015	855.743	783.093	858.423	528.224	589.684	1360.54	826.489
PROX1.AS1	36.9436	0.18179	0.305229	0.597986	0.549849	0.99948	7.85831	26.9849	18.3261	5.53551	7.36556	1.00429	19.5951	114.946	26.7974	21.4006	89.1449	36.4992	82.0576	96.4405	0.985061	8.77613	67.0747	81.9639	5.65046	9.63313	2.66358	0	24.0102	15.9374	106.719	83.1633
LINC00538	5.41369	0.2221	0.282172	0.792789	0.427901	0.99948	0.654859	6.13292	1.4097	0.922586	0	0	15.4259	1.13808	11.1656	0.856024	10.1301	0	0	18.0164	0.985061	0	20.8163	21.0764	5.02263	1.60552	0	0	0	9.73952	10.5142	5.14412
PROX1	1150.45	0.0699855	0.284809	0.24578	0.805853	0.99948	339.872	745.763	795.069	189.13	378.099	971.145	767.543	2261.36	2012.04	2189.28	1507.36	1131.48	556.5	2327.82	179.281	166.746	2021.49	2447.21	1057.26	1483.5	474.117	377.648	1296.55	923.484	1467.78	1844.17
SMYD2	376.842	-0.152815	0.215566	-0.708969	0.478344	0.99948	244.262	290.7	554.011	292.46	766.018	295.93	321.026	335.733	538.181	691.24	186.394	308.839	365.529	164.267	196.027	645.045	411.7	347.527	437.596	354.017	478.113	571.798	172.873	260.311	368.522	199.763
PTPN14	1667.09	-0.33879	0.24832	-1.3638	0.172632	0.99948	829.706	1072.03	1671.9	3030.69	1502.57	3175.55	1608.05	2345.58	1853.49	4093.94	541.961	1459.97	1211.47	268.126	888.525	1527.05	2706.12	607.938	867.031	1656.9	1245.22	2959.21	2012.05	1296.24	1397.34	1515.8
CENPF	1334.4	-0.0868486	0.304982	-0.284555	0.775985	0.99948	796.308	1887.71	273.481	407.783	1482.93	5463.32	2275.11	341.424	2166.12	880.849	173.225	772.098	176.051	352.379	879.659	956.598	2472.51	570.469	2282.16	473.629	2449.16	3992.42	86.4367	964.213	143.519	1974.91
KCNK2	92.0323	-0.236266	0.308344	-0.765087	0.44422	0.99948	8.51316	138.604	7.04849	288.769	27.007	431.508	12.0906	76.2513	26.7974	80.8943	124.6	70.1908	83.5496	19.606	63.0439	48.2687	481.087	17.7979	17.5792	28.0966	13.3179	38.2489	67.2285	82.3432	121.965	18.4331
KCTD3	1848.1	0.0431452	0.199262	0.216527	0.828577	0.99948	1219.35	2225.02	975.511	2613.69	626.072	904.862	1596.79	1512.51	2530.12	3270.01	2342.08	1954.11	1976.84	1939.94	1744.54	2343.23	2812.51	2007.88	1903.58	1879.26	2493.11	1526.57	1157.29	896.036	1322.16	2277.56
USH2A	78.4476	0.0890431	0.300509	0.296636	0.766744	0.99948	8.51316	29.438	1.4097	57.2003	39.283	389.998	35.021	259.482	0	0.856024	36.4684	2.80763	34.315	333.303	37.4323	35.1045	270.612	117.091	17.5792	44.1518	35.9583	29.0498	0	13.2812	125.119	86.1641
ESRRG	177.196	-0.0319442	0.308359	-0.103486	0.917577	0.99948	206.935	114.072	5.63879	91.336	19.6415	854.648	17.5105	509.859	37.963	28.6768	85.0929	204.957	165.607	269.715	18.7162	26.3284	372.38	442.137	37.0419	28.0966	122.525	55.9209	124.853	87.6557	399.014	280.783
GPATCH2	514.971	-0.0439697	0.181481	-0.242275	0.808567	0.99948	440.065	482.048	362.292	786.043	444.389	968.132	429.424	581.558	493.519	428.44	430.53	437.99	443.111	654.948	324.085	623.105	1172.65	472.112	343.422	476.84	442.154	556.304	283.32	373.644	450.007	489.12
SPATA17	49.759	0.0742123	0.307357	0.241701	0.809011	0.99948	5.23887	30.6646	16.9164	154.994	17.1863	209.561	29.1842	6.82847	26.7974	28.6768	12.1561	22.461	17.9035	133.003	20.6863	219.403	55.5101	51.5202	39.5532	24.8856	41.2855	9.4412	9.60408	63.7496	10.5142	36.0089
SPATA17.AS1	1.24661	-0.161278	0.255239	-0.621631	0.534184	0.99948	1.30972	0	1.4097	4.61293	0	5.69096	2.08458	0	0	0	4.05204	0	0	0.529893	0	0	2.31292	0.468365	2.51131	0.80276	0	0	0	6.19788	0	0.428677
RRP15	509.283	0.0696051	0.198105	0.351392	0.725295	0.99948	469.534	715.099	294.627	292.46	422.292	458.959	387.732	531.483	716.83	725.909	512.583	398.684	225.285	576.523	337.876	807.404	1142.58	406.073	625.945	305.852	644.586	634.013	336.143	348.852	465.779	458.256
TGFB2.AS1	7.19361	-0.0219587	0.304791	-0.0724743	0.942224	0.99948	1.30972	4.90634	4.22909	15.684	0	0.334762	5.83683	5.69039	6.69935	27.3928	0	14.0382	13.4276	1.05979	11.8207	17.5523	16.1904	1.87346	0	3.21104	15.9815	9.68328	0	6.19788	2.62855	1.28603
TGFB2	1690.7	-0.572378	0.294203	-1.94243	0.0520854	0.99948	739.99	1482.94	1440.71	4810.36	1622.88	1647.36	1601.38	784.136	5683.28	5517.51	201.589	1370.12	1223.4	210.367	1121	1097.02	661.495	307.716	1261.31	915.95	459.468	2002.26	509.016	5339.03	856.381	1091.41
MIR548F3	2.23908	-0.458665	0.292384	-1.53044	0.125908	0.99948	2.61944	0	0	7.38069	0	10.0429	6.25375	4.55231	0	5.99217	0	2.80763	0	0.529893	0.985061	0	4.62584	0.936731	0	1.60552	0	2.6629	0	5.31247	1.05142	0.857354
LYPLAL1.AS1	17.8712	0.366144	0.288968	1.27186	0.203422	0.99948	3.92915	23.3051	15.5067	32.2905	4.91037	2.34333	11.2567	23.8997	4.46623	13.6964	13.1691	22.461	32.823	7.94839	33.4921	35.1045	46.2584	21.5448	10.0453	8.0276	33.2947	19.8507	0	13.2812	21.0284	10.7169
LYPLAL1	412.175	0.295855	0.220254	1.34345	0.179127	0.99948	265.873	477.141	259.384	604.294	122.759	294.256	288.089	539.449	299.238	261.515	456.868	443.606	446.095	570.165	849.123	618.717	464.897	495.062	269.966	302.641	857.673	292.435	163.269	200.988	503.104	369.948
SLC30A10	104.568	-0.076764	0.308274	-0.24897	0.803384	0.99948	43.8755	41.7039	12.6873	42.4389	122.759	435.86	165.516	248.101	17.8649	12.4124	45.5855	131.959	105.929	197.65	7.88049	21.9403	117.959	229.499	42.0645	75.4595	2.66358	31.9548	374.559	42.4997	130.376	17.5758
EPRS	2329.62	0.0125097	0.184838	0.06768	0.94604	0.99948	2498.94	2124.44	1681.77	3587.01	2104.09	2440.75	2186.73	1637.7	2201.85	2734.14	2719.93	1878.3	1744.1	1145.63	3054.67	5085.77	2849.52	1045.39	2248.25	2121.7	2916.62	2751.75	1469.42	1523.79	1867.32	2950.58
BPNT1	371.176	0.0726592	0.177791	0.408806	0.682682	0.99948	374.579	262.489	358.063	370.879	383.009	467.997	376.893	205.992	410.893	336.418	438.634	314.455	331.214	311.047	563.455	377.373	425.577	258.538	427.551	438.307	201.1	356.829	883.575	303.696	220.798	251.205
IARS2	1177.26	-0.0763623	0.176094	-0.43366	0.664535	0.99948	1143.38	1262.16	603.35	1488.13	864.225	1051.15	1164.86	1517.06	1773.09	1330.69	1203.46	1159.55	1174.17	616.795	1283.53	1996.57	1885.03	714.257	870.17	894.275	1122.7	1435.55	725.108	772.079	977.82	1579.67
MIR215	5.18407	-0.242098	0.273147	-0.870226	0.384177	0.99948	2.61944	0	0	2.76776	0	27.4505	17.0936	18.2093	0	14.5524	0	0	0	15.8968	1.97012	0	11.5646	11.2408	0.627828	5.61932	0	2.90498	0	0.885411	0.525709	0.857354
MIR194.1	2.91431	0.111426	0.269749	0.401815	0.68782	0.99948	0	0	0	0.922586	0	15.0643	7.92142	1.13808	2.23312	1.71205	0	0	0	9.53807	10.8357	0	4.62584	3.27856	10.6731	0.80276	0	4.35747	0	0	0.525709	2.14338
RAB3GAP2	1688.44	-0.265385	0.184416	-1.43887	0.150188	0.99948	1827.71	1401.99	1195.42	2385.81	1114.65	2960.64	1674.75	1620.62	2123.69	3720.28	1139.64	1330.82	1271.15	1225.64	1175.18	1641.14	2273.6	1274.42	1806.26	1416.87	2106.89	1991.61	725.108	1092.6	1383.14	2019.93
AURKAPS1	88.7833	-0.165568	0.25951	-0.637421	0.523851	0.99948	66.7956	41.7039	239.649	90.4134	58.9245	204.54	109.232	61.4562	73.6929	124.124	40.5204	36.4992	41.7748	153.669	39.4024	149.194	145.714	70.7232	118.66	61.8126	45.2809	107	24.0102	69.0621	43.6339	90.8795
MARK1	798.949	0.302388	0.249973	1.21025	0.226182	0.99948	301.235	581.401	862.735	246.33	373.188	1190.75	851.344	847.869	643.138	1346.53	448.764	541.873	526.661	1159.94	830.406	803.016	1723.12	1157.8	929.814	267.319	1928.43	286.383	1286.95	340.883	736.519	560.281
C1orf115	255.674	0.264058	0.308346	0.861404	0.389016	0.99948	37.9818	333.631	42.2909	59.9681	203.78	34.4805	129.244	627.081	33.4968	123.268	137.769	704.715	748.962	320.585	85.7003	13.1642	108.707	729.245	66.5498	114.795	31.963	44.5431	1066.05	41.6143	756.496	51.4412
MARC2	226.466	0.101396	0.267742	0.379059	0.704644	0.99948	43.2207	300.513	232.6	314.602	132.58	258.771	149.673	310.695	178.649	275.64	121.561	252.687	280.488	63.0573	368.413	149.194	427.89	249.17	109.242	60.207	394.21	148.154	672.285	72.6037	179.267	142.749
MARC1	168.93	0.20597	0.270435	0.761953	0.446088	0.99948	21.6103	114.072	401.764	41.5164	58.9245	235.003	137.582	142.26	136.22	154.94	198.55	176.881	195.446	243.751	127.073	74.5971	263.673	292.728	246.737	63.4181	436.827	99.4957	182.477	90.3119	74.125	182.188
LINC01352	7.88916	0.574739	0.307831	1.87938	0.0601925	0.99948	1.30972	1.22658	8.45818	1.84517	0	2.6781	1.25075	15.9331	0	1.28404	23.2992	0	13.4276	15.3669	3.94024	13.1642	25.4421	9.36731	5.02263	17.6607	7.99074	4.35747	4.80204	6.19788	12.0913	9.00222
HLX.AS1	3.30701	0.118657	0.296742	0.424241	0.67139	0.99948	0.654859	3.67975	5.63879	4.61293	0	0.669524	1.25075	0	2.23312	1.71205	1.01301	11.2305	4.47587	5.82882	0	0	9.25168	2.81019	0	1.60552	0	0.242082	24.0102	1.77082	1.57713	1.71471
HLX	152.15	-0.29048	0.284153	-1.02116	0.30718	0.99948	91.6802	183.988	384.847	258.324	306.898	209.226	136.332	39.8328	178.649	207.158	74.9628	42.1145	56.6943	28.6142	45.3128	131.642	37.0067	87.5843	96.0577	355.623	83.9028	220.779	124.853	286.873	47.3139	239.63
C1orf140	32.0989	-0.302554	0.282342	-1.06856	0.28527	0.99948	28.1589	0	111.366	32.2905	0	108.463	0.833833	64.8705	0	121.983	33.4294	28.0763	0	76.3046	65.014	0	0	71.1915	1.25566	4.81656	0	3.63123	19.2082	18.5936	7.35993	37.7236
DUSP10	435.369	0.254943	0.194044	1.31381	0.18891	0.99948	412.561	326.271	312.953	238.95	132.58	470.006	259.739	676.019	310.403	507.194	569.312	452.029	320.771	383.113	360.532	561.672	825.712	369.54	375.441	529.822	648.582	601.089	216.092	547.184	488.91	423.104
LOC101929771	0.975764	0.101529	0.201981	0.473445	0.635896	0.99948	0	0	0	4.61293	0	0	2.08458	0	0	1.28404	0	0	0	0.529893	4.9253	0	0	0	0	0	5.32716	0.242082	0	5.31247	1.05142	0
HHIPL2	18.3569	0.360563	0.306887	1.17382	0.240466	0.99948	5.89373	6.13292	22.5552	0.922586	9.82074	54.2315	3.33533	21.6235	26.7974	11.1283	6.07806	0	8.95174	37.6224	22.6564	0	46.2584	11.7091	15.6957	62.6153	10.6543	27.3553	4.80204	37.1873	16.8227	6.43015
TAF1A	121.921	-0.0806322	0.241091	-0.334442	0.738046	0.99948	137.52	105.486	50.7491	57.2003	95.7523	297.603	91.7217	193.473	136.22	158.793	105.353	78.6137	96.9772	154.199	113.282	140.418	346.938	124.117	92.2908	66.6291	95.8889	135.808	105.645	47.8122	55.7252	85.7354
TAF1A.AS1	14.6096	-0.0772269	0.305633	-0.253116	0.800179	0.99948	22.9201	22.0785	7.04849	37.826	0	1.67381	6.25375	5.69039	15.6318	10.2723	31.4033	22.461	20.8874	38.1523	3.94024	39.4926	11.5646	16.3928	10.0453	2.40828	17.3133	5.80997	0	2.65623	18.9255	9.00222
MIA3	1864.48	-0.0937443	0.158313	-0.592132	0.553762	0.99948	1964.58	1719.67	1282.82	2328.61	1328.26	2760.11	1487.98	2531.09	1864.65	1822.9	1919.66	2206.8	1858.98	1698.84	2548.35	1641.14	3189.52	1456.62	1178.43	1702.65	2226.75	1130.52	1056.45	1365.3	2253.19	1952.62
AIDA	622.496	-0.144083	0.202879	-0.710148	0.477612	0.99948	592.647	842.663	293.217	934.579	437.023	706.348	532.402	757.96	754.793	1034.93	475.102	561.526	735.534	306.278	938.763	1092.63	566.665	277.741	548.722	651.841	414.187	889.167	312.133	334.685	510.464	682.882
BROX	1387.51	0.162344	0.155521	1.04391	0.296525	0.99948	1608.33	1167.71	780.972	1473.37	687.452	840.922	1014.78	2020.09	1301.91	1445.4	1500.27	1726.69	1463.61	1642.14	1656.87	2132.6	1452.51	1612.11	1321.58	1123.06	1592.82	1654.87	1325.36	849.995	1010.94	1668.84
FAM177B	49.1111	0.277139	0.303105	0.921912	0.356574	0.99948	10.4777	25.7583	1.4097	31.3679	9.82074	137.922	8.33833	178.678	29.0305	0.428012	7.09107	2.80763	49.2346	105.979	74.8646	0	9.25168	175.169	4.3948	100.345	5.32716	26.8711	120.051	5.31247	18.9255	138.034
TLR5	156.502	-0.065411	0.305073	-0.214047	0.83051	0.99948	290.757	172.948	16.9164	340.434	61.3796	474.693	124.658	207.13	96.024	8.98826	79.0148	87.0366	295.407	270.245	84.7152	17.5523	50.8842	421.529	47.0871	364.453	39.9537	26.3869	38.4163	108.906	75.1765	268.352
SUSD4	289.61	0.259565	0.294446	0.894381	0.371118	0.99948	11.1326	467.329	5.63879	146.691	46.6485	511.182	221.383	841.04	4.46623	10.2723	70.9107	204.957	416.256	738.671	40.3875	48.2687	247.482	755.473	20.7183	0.80276	1070.76	0	821.149	286.873	536.224	5.14412
CCDC185	1.24892	-0.417755	0.20819	0.038963	0.96892	0.99948	0	0	2.81939	0	0	359.2	0.833833	0	4.46623	0	0	5.61526	0	0	0	0	0	0	0	0	0	0	9.60408	5.31247	2.62855	0.857354
CAPN8	11.915	-0.185961	0.29249	-0.636462	0.524475	0.99948	4.58401	7.35951	62.0267	22.1421	0	54.2315	3.33533	10.2427	0	0.428012	5.06505	0	4.47587	25.9648	3.94024	13.1642	11.5646	0	0.627828	1.60552	6.65895	0	28.8122	23.9061	8.93706	10.7169
CAPN2	5121.5	-0.112375	0.253697	-0.442876	0.657855	0.99948	7000.44	5242.42	11248	7813.38	3778.53	1159.62	4373.87	2317.13	6424.68	6452.71	3942.64	5003.2	3868.64	1053.96	4452.48	5941.44	2548.84	1489.87	5087.92	5238.81	11207	8837.69	2943.65	4593.51	3248.88	7889.8
TP53BP2	1766.83	0.0121008	0.166116	0.0728466	0.941928	0.99948	1414.49	2451.94	1364.59	1832.26	896.143	1541.24	1337.47	2532.23	1458.23	1385.05	1878.12	3006.97	2419.95	1361.29	2372.03	1847.37	2673.73	1827.56	1149.55	1827.89	1675.39	1785.84	1536.65	1097.91	2021.35	1242.31
FBXO28	836.024	0.169606	0.144604	1.17294	0.240819	0.99948	938.413	879.461	511.72	709.468	481.216	456.95	697.085	1141.49	812.854	931.783	888.41	906.865	963.804	887.571	1095.39	1395.4	973.739	863.666	954.927	777.875	744.471	897.882	600.255	564.892	833.25	827.775
DEGS1	1229.85	-0.219297	0.205365	-1.06779	0.285617	0.99948	1608.99	1498.89	855.686	1994.63	1198.13	346.479	1155.69	1144.91	1996.41	1670.53	1315.9	1358.89	1369.62	419.145	1698.25	1233.05	804.896	543.772	905.956	1357.47	1547.54	1652.21	1416.6	867.703	801.181	1213.58
LOC101927143	12.8894	0.312854	0.287257	1.12158	0.262039	0.99948	2.61944	0	33.8327	1.84517	0	0	11.6737	28.452	0	0.856024	18.2342	0	16.4115	21.1957	24.6265	0	11.5646	20.1397	8.16177	5.61932	10.6543	0	100.843	2.65623	6.30851	9.43089
LOC101927164	13.2484	0.431173	0.289414	1.48672	0.137088	0.99948	7.20345	3.67975	19.7358	0.922586	9.82074	7.69953	17.5105	18.2093	0	16.6925	9.1171	11.2305	19.3954	27.5544	13.7909	17.5523	18.5034	18.7346	15.6957	14.4497	39.9537	7.9887	0	3.54164	12.617	12.8603
NVL	467.236	0.0477561	0.167742	0.284673	0.775894	0.99948	533.055	347.123	546.963	272.163	363.368	852.304	519.478	443.851	321.569	443.849	489.284	353.761	401.336	551.619	696.438	552.896	823.399	421.529	442.619	385.325	502.085	550.736	326.539	351.508	350.123	305.218
MIR320B2	6.49837	0.0737927	0.301502	0.244042	0.807198	0.99948	1.96458	1.22658	12.6873	11.071	0	26.1114	8.75525	2.27616	0	3.85211	1.01301	0	0	8.47829	14.7759	0	13.8775	7.02548	1.25566	1.60552	1.33179	16.9457	28.8122	0.885411	1.57713	3.42942
CNIH4	396.607	0.0714816	0.208897	0.342219	0.732186	0.99948	381.783	474.688	207.226	641.197	405.106	262.119	427.34	389.223	388.562	487.934	263.383	277.955	264.076	206.658	548.679	846.896	476.461	178.916	342.794	505.739	566.011	535.001	182.477	216.926	322.786	511.84
WDR26	3411.42	0.0791678	0.167716	0.472061	0.636883	0.99948	3898.37	3407.45	2648.82	4136.87	3159.82	1426.76	2878.81	3648.68	3782.9	3922.73	3107.92	3585.34	3494.16	2039.56	4159.91	4309.08	4806.25	2173.68	2909.98	3724.01	4128.55	2675.73	6415.52	3011.28	1904.12	3340.68
MIR4742	3.89388	-0.155971	0.302886	-0.503672	0.614492	0.99948	4.58401	0	0	5.53551	0	9.7081	12.9244	7.96655	11.1656	1.28404	1.01301	0	0	6.88861	4.9253	0	4.62584	9.83567	4.3948	8.83036	0	1.21041	0	1.77082	1.57713	3.00074
CNIH3	410.891	-0.236422	0.305878	-0.771451	0.44044	0.99948	1352.94	78.5014	370.75	128.239	591.7	481.723	548.245	55.7659	667.702	1056.76	100.288	275.148	158.147	145.191	61.0738	70.209	117.959	194.84	642.268	115.598	366.242	80.3712	216.092	556.924	120.387	2130.1
DNAH14	162.004	0.194602	0.30694	0.636111	0.524704	0.99948	136.211	45.3836	4.22909	23.9872	2.45519	665.507	57.9514	439.298	60.2942	66.3419	79.0148	56.1526	44.7587	591.36	78.8049	4.38806	48.5713	146.13	76.5951	277.755	35.9583	48.1743	48.0204	34.531	324.888	815.344
LBR	965.306	0.243915	0.195589	1.24702	0.212391	0.99948	723.619	970.228	537.095	773.127	788.115	1617.24	1228.24	627.081	652.07	722.913	877.267	895.634	708.679	1176.89	1678.54	386.15	1477.96	1173.26	1460.33	1300.47	1299.83	1237.04	456.194	700.36	632.954	996.674
ENAH	5156.72	0.285849	0.191553	1.49246	0.135579	0.99948	3391.51	7040.59	4753.5	3075.9	2828.37	2054.1	4903.77	4736.68	5024.51	6367.11	5824.81	4553.98	4901.08	4024.54	6880.65	8999.92	5361.35	2843.91	8817.22	3655.77	4841.06	4969.22	9748.14	5534.71	6090.87	2851.56
SRP9	1915.84	-0.0506315	0.224163	-0.225868	0.821304	0.99948	1882.72	2882.47	665.377	3180.15	1730.91	306.977	1744.38	2474.18	1589.98	1840.45	2769.57	2437.02	2343.86	1929.34	2471.52	3185.73	1938.23	1992.43	1607.24	1256.32	2838.04	1773.25	1056.45	901.349	1680.17	1333.61
EPHX1	1298.23	-0.047026	0.227653	-0.206562	0.836352	0.99948	973.775	1420.38	1278.6	1511.2	721.825	556.709	1264.92	1983.67	587.31	658.711	2404.89	2549.33	1587.44	1545.7	809.72	675.762	522.72	1709.07	701.284	1401.62	1250.55	690.418	1690.32	1247.54	1870.47	2139.96
TMEM63A	2380.44	0.278751	0.279216	0.999299	0.31765	0.99948	1933.14	1162.8	2170.93	1346.98	1021.36	1161.29	1234.07	5132.73	1199.18	471.241	4650.73	2978.9	3164.44	4065.34	1154.49	390.538	1762.44	4784.35	1250.01	5566.34	841.691	1758.48	1118.88	1626.5	5695.54	4249.05
LEFTY1	19.922	0.287746	0.307639	0.944084	0.345127	0.99948	8.51316	6.13292	4.22909	7.38069	7.36556	69.9653	7.5045	30.7281	4.46623	3.4241	11.1431	19.6534	8.95174	24.3751	2.95518	13.1642	27.755	23.8866	1.88349	3.21104	29.2994	0	105.645	66.4058	20.5027	9.43089
PYCR2	931.187	0.12553	0.184496	0.680436	0.496228	0.99948	1114.57	900.313	1055.86	1334.06	665.355	300.616	746.281	729.508	741.395	557.272	1337.17	1114.63	972.756	788.481	423.576	947.822	707.753	809.335	737.071	1238.66	1253.21	1045.31	1162.09	1275.88	843.238	1408.63
MIR6741	0.816915	0.0482623	0.224393	0.207277	0.835794	0.99948	0	2.45317	0	0	0	2.00857	2.08458	0	0	0	2.02602	0	0	2.11957	0	0	2.31292	0	3.76697	0	0	0	0	2.65623	0.525709	1.28603
LEFTY2	41.4157	0.0562306	0.269857	0.209041	0.834416	0.99948	26.8492	0	26.7843	49.8196	29.4622	221.947	77.5465	0	13.3987	5.99217	3.03903	0	7.45978	77.8943	0	39.4926	0	25.7601	25.1131	195.874	5.32716	0	134.457	108.02	0	2.57206
SDE2	668.361	0.00646059	0.102645	0.0629411	0.949813	0.99948	662.717	766.615	520.178	858.005	481.216	678.228	629.127	689.676	667.702	787.542	621.989	612.064	584.847	715.355	934.823	882.001	585.169	617.306	683.705	700.007	575.333	674.682	734.712	515.309	529.915	669.165
H3F3AP4	167.439	0.00783973	0.256868	0.0305328	0.975642	0.99948	242.953	342.217	46.52	137.465	184.139	18.4119	188.029	76.2513	263.508	112.567	126.626	266.725	186.495	190.232	113.282	179.911	282.176	74.9385	199.022	268.925	255.704	92.9595	81.6347	115.989	138.262	168.47
ACBD3	1067.74	-0.15565	0.198657	-0.78357	0.433292	0.99948	1705.25	1134.59	885.29	1851.63	918.24	672.202	848.008	1077.76	1346.57	1381.2	936.022	881.596	854.891	450.409	892.465	2444.15	1142.58	375.629	1080.49	873.403	874.986	1274.56	1248.53	857.963	778.05	974.811
MIXL1	6.23884	-0.176756	0.297239	-0.593647	0.552748	0.99948	11.7875	0	0	4.61293	14.7311	29.4591	7.92142	1.13808	6.69935	5.99217	4.05204	0	7.45978	3.70925	0	0	16.1904	11.7091	10.6731	0	0	7.9887	14.4061	1.77082	1.05142	0.857354
LIN9	110.01	0.0388892	0.271879	0.142948	0.886331	0.99948	66.7956	73.5951	32.423	29.5227	76.1108	370.916	135.498	150.226	82.6253	92.0226	99.275	81.4213	76.0898	98.0302	148.744	122.866	284.489	78.217	146.912	53.7849	111.87	228.283	43.2183	45.156	93.5763	38.5809
PARP1	3202.69	0.116659	0.156069	0.747504	0.45476	0.99948	4533.59	3336.31	1877.72	2622.91	2366.8	1577.73	3104.78	2000.74	3112.96	2953.71	5327.42	3823.99	3356.9	3225.46	2948.29	5186.69	3825.57	3354.43	3506.42	2755.07	2744.82	4123.38	2405.82	3189.25	3085.91	2923.15
C1orf95	861.023	0.169349	0.303784	0.560386	0.575216	0.99948	35.3624	588.761	2810.94	1418.01	12.2759	183.784	226.803	1232.54	78.1591	306.029	1208.52	671.024	2005.19	1526.62	644.23	526.568	2625.16	1775.1	116.776	24.8856	159.815	0	2770.78	454.216	803.284	181.759
ITPKB	6044.56	0.139316	0.263482	0.528911	0.596867	0.99948	1755.68	7146.08	9054.49	8462.88	2099.18	538.632	3395.37	10068.6	6266.13	4044.72	5463.17	9307.3	7253.89	8787.21	5939.92	4173.05	1926.66	10931.2	2847.2	5057.39	3202.95	3592.25	11688.2	8152.87	6966.18	9037.37
ITPKB.IT1	52.3694	0.258387	0.28231	0.934029	0.350289	0.99948	1.30972	0	107.137	65.5036	0	38.1629	56.7007	158.193	0	5.13615	0	0	82.0576	157.378	133.968	0	64.7617	176.105	5.02263	61.0098	0	15.2512	14.4061	108.906	55.7252	54.8706
PSEN2	388.436	-0.0920638	0.164728	-0.55892	0.576216	0.99948	455.127	275.981	720.355	572.926	368.278	510.177	359.382	290.21	486.819	300.037	219.823	266.725	293.915	304.159	235.43	421.254	457.958	368.604	254.271	317.893	424.841	429.453	485.006	453.331	376.408	450.968
ADCK3	898.43	0.00944646	0.232469	0.0406329	0.967589	0.99948	912.218	394.96	1879.13	1292.54	360.912	1102.37	679.991	581.558	1067.43	516.611	1176.11	772.098	738.518	1034.35	434.412	355.433	538.91	964.833	449.525	1627.2	953.562	592.132	1373.38	1365.3	610.874	1584.82
CDC42BPA	4168.9	-0.00881118	0.173353	-0.0508288	0.959462	0.99948	3478.61	3488.41	6704.52	4227.29	3140.18	4151.05	3063.09	6433.56	2804.79	3210.52	4473.45	5036.89	4733.98	4148	4220.99	3339.32	8236.31	4747.35	3001.02	3670.22	3651.77	3975.95	2309.78	2449.93	6340.06	3354.4
ZNF678	546.36	0.226011	0.263872	0.856742	0.391587	0.99948	589.373	574.041	194.538	179.904	203.78	1257.7	560.336	772.755	397.495	254.239	515.622	334.108	455.047	975.003	1148.58	294	1538.09	941.883	619.667	260.897	476.781	402.34	182.477	212.499	462.099	402.099
ZNF847P	1.65135	0.114527	0.284732	0.395461	0.692503	0.99948	0.654859	0	1.4097	5.53551	0	2.34333	2.5015	3.41424	0	0.428012	0	0	0	5.29893	1.97012	0	11.5646	3.27856	0.627828	0.80276	0	0.242082	0	0	1.57713	1.28603
LOC100130093	42.9586	0.309868	0.259404	1.19572	0.231806	0.99948	15.0618	47.8368	32.423	15.684	2.45519	62.6005	43.3593	51.2135	53.5948	20.1166	18.2342	78.6137	34.315	56.6985	42.3576	21.9403	46.2584	69.7864	62.7828	26.4911	25.304	40.6698	86.4367	31.8748	90.9477	39.867
SNAP47	452.261	0.154672	0.1286	1.20288	0.229023	0.99948	341.181	484.501	594.892	280.466	294.622	323.38	472.783	529.207	419.826	404.044	454.842	488.528	523.677	440.871	328.025	605.553	420.951	359.705	482.172	430.28	609.96	502.562	600.255	466.612	550.944	348.943
PRSS38	0.55861	-0.209701	0.155629	0.63057	0.528321	0.99948	1.96458	0	0	0	0	300.951	0	0	0	0	0	0	0	0.529893	0	0	4.62584	0	0	4.81656	0	0.484164	0	0	2.10284	0
WNT9A	18.2074	-0.1871	0.294919	-0.634526	0.525738	0.99948	2.61944	8.58609	105.727	0	0	85.6991	25.8488	3.41424	8.93247	7.70422	10.1301	0	0	25.4349	5.91037	17.5523	11.5646	11.7091	32.6471	0.80276	0	4.35747	57.6245	3.54164	29.4397	14.1463
WNT3A	7.00346	0.0238902	0.259992	0.0911129	0.927403	0.99948	1.30972	0	0	8.30327	0	44.5234	7.08758	18.2093	0	0.428012	0	0	0	19.606	0.985061	0	2.31292	3.27856	0	0.80276	13.3179	1.69457	14.4061	25.6769	0	20.1478
ARF1	4519.77	-0.108534	0.237179	-0.457557	0.647271	0.99948	5857.06	5087.87	8297.48	6712.73	5200.08	735.807	3652.61	2585.71	4926.26	5250.85	4179.68	4441.67	4574.34	1631.01	2129.7	5507.02	2840.27	1426.64	3282.91	8263.62	5949.11	6321	3222.17	5171.69	3774.07	6492.74
MRPL55	308.824	0.250612	0.192789	1.30056	0.193409	0.99948	159.131	269.849	359.473	381.028	346.181	135.244	356.047	161.607	270.207	324.005	270.474	275.148	280.488	176.454	376.293	386.15	307.618	196.713	245.481	219.956	559.352	354.408	691.494	384.268	251.289	291.072
GUK1	1901.24	0.255944	0.212923	1.20232	0.22924	0.99948	899.121	2320.7	2258.34	2846.18	1524.67	418.118	1304.95	1503.4	1581.05	1418.86	1988.54	2246.1	2206.6	1119.13	1834.18	2215.97	1142.58	1331.56	1160.85	2832.94	2117.55	2012.67	4096.14	2168.37	3317.75	1565.96
GJC2	300.017	0.572647	0.303829	1.8989	0.0575782	0.99948	163.715	147.19	126.873	315.524	46.6485	106.12	48.3623	225.34	58.061	17.1205	799.265	300.416	314.803	509.227	65.014	83.3732	131.836	698.801	366.652	630.97	27.9676	96.8328	1397.39	292.186	417.939	412.816
IBA57.AS1	28.0531	0.189324	0.287741	0.656367	0.511588	0.99948	7.85831	23.3051	29.6036	23.9872	0	51.8881	19.5951	52.3516	13.3987	13.2684	51.6635	14.0382	16.4115	48.7501	28.5668	21.9403	43.9455	49.6467	7.53394	16.858	41.2855	13.7987	19.2082	20.3645	82.5364	17.5758
C1orf145	33.3781	0.1375	0.304691	0.452018	0.651256	0.99948	6.54859	24.5317	22.5552	9.22586	0	98.42	55.4499	21.6235	22.3312	15.4084	52.6766	30.8839	34.315	77.3644	36.4473	0	27.755	30.4437	21.974	19.2663	39.9537	10.1674	134.457	23.9061	47.8396	4.28677
OBSCN	1304.83	0.27757	0.30726	0.90694	0.364439	0.99948	106.087	542.15	1879.13	246.33	537.686	5849.63	911.797	375.566	482.353	151.944	844.851	791.752	702.711	2890.04	605.812	451.971	430.203	1180.28	1574.59	1029.14	455.472	223.442	8182.67	748.172	2481.35	250.347
TRIM17	175.057	0.278519	0.280526	0.994265	0.320094	0.99948	35.3624	98.1268	200.177	54.4326	58.9245	383.637	126.743	333.457	55.8279	71.9061	109.405	263.917	268.552	279.783	68.9543	92.1493	247.482	266.968	121.799	98.7395	54.6034	116.441	557.036	113.333	309.117	164.612
HIST3H3	7.56958	-0.44485	0.298061	-1.47104	0.14128	0.99948	11.7875	11.0393	8.45818	11.9936	0	37.8281	13.7582	19.3473	0	3.4241	0	14.0382	0	11.6576	1.97012	0	9.25168	11.7091	0.627828	0.80276	0	0.484164	0	1.77082	13.1427	13.7177
HIST3H2A	44.2067	0.388881	0.293374	1.32875	0.18393	0.99948	2.61944	19.6254	35.2424	6.4581	17.1863	48.8753	51.2807	51.2135	24.5643	10.7003	99.275	47.7297	31.3311	29.1441	67.9692	0	67.0747	32.3172	30.1358	81.8816	59.9305	95.1382	120.051	28.3332	39.4282	51.8699
HIST3H2BB	32.2833	0.0806763	0.300673	0.267674	0.78895	0.99948	7.20345	19.6254	94.4497	5.53551	0	109.802	59.2022	50.0755	0	11.9843	0	0	22.3793	18.5463	59.1037	0	55.5101	23.4183	6.27828	36.1242	21.3086	153.964	4.80204	8.85411	25.7598	45.4398
RNF187	2615.87	0.20624	0.22685	0.909368	0.363156	0.99948	1348.35	2404.11	5414.65	2044.45	2109	453.603	2140.45	2780.33	2275.55	2261.62	2769.57	2524.06	2370.72	1953.72	1906.09	3291.05	1514.96	2103.9	2258.93	1790.16	4099.25	2208.76	7034.99	4072.01	2774.69	2107.8
BTNL10	1.17382	-0.252137	0.253464	0.34356	0.731177	0.99948	0	0	1.4097	8.30327	0	24.1029	1.25075	0	0	0.856024	0	0	0	0	0.985061	0	2.31292	0.936731	1.88349	0.80276	0	0.242082	0	1.77082	0	9.43089
MIR7641.2	8.84002	0.0782253	0.304389	0.258627	0.795923	0.99948	2.61944	1.22658	2.81939	8.30327	19.6415	24.7724	14.1752	17.0712	0	2.56807	0	2.80763	0	4.23914	32.507	35.1045	13.8775	2.81019	16.3235	9.63313	0	6.29413	4.80204	4.42706	2.10284	1.71471
RNA5S9	1.09417	0.125938	0.205878	0.570396	0.568409	0.99948	0	0	2.81939	0	0	4.35191	0	0	0	1.28404	0	0	0	0	0	0	0	0	0.627828	10.4359	0	1.21041	0	4.42706	1.57713	1.71471
RHOU	1854.55	0.0101861	0.303741	0.0335353	0.973248	0.99948	341.181	2439.68	883.88	1167.99	88.3867	82.0167	955.573	5465.05	846.351	1025.95	4547.4	4270.41	3161.46	3875.11	424.561	513.403	2650.61	4412.94	862.008	1054.02	2698.21	445.673	811.545	718.069	2142.27	2334.57
DUSP5P1	42.9515	-0.108054	0.307686	-0.350665	0.72584	0.99948	0	15.9456	97.2691	5.53551	19.6415	98.42	58.3683	68.2847	40.1961	115.563	21.2732	11.2305	7.45978	66.7665	41.3726	48.2687	106.394	54.3304	48.9706	34.5187	94.5571	6.53621	24.0102	13.2812	5.25709	13.289
MIR4454	1.32088	0.0339833	0.262189	0.123312	0.90186	0.99948	0.654859	0	1.4097	0.922586	0	6.02572	0.416917	2.27616	0	0.428012	3.03903	0	0	4.23914	3.94024	0	2.31292	5.62038	0	0	0	0	0	0	2.62855	0.428677
RAB4A	535.092	0.21189	0.18985	1.11635	0.264272	0.99948	362.137	588.761	336.918	750.062	260.25	251.406	376.893	639.6	370.697	382.215	681.756	853.52	728.075	565.396	701.363	781.075	760.95	693.181	332.749	546.68	599.305	430.664	624.265	280.675	640.84	372.949
CCSAP	1251.72	0.379075	0.244692	1.55012	0.121113	0.99948	765.53	1522.19	559.65	557.242	336.36	276.848	1023.95	1954.08	669.935	1426.99	1494.19	1841.81	1738.13	1727.98	2261.7	1329.58	2433.19	1687.99	1101.21	740.948	1506.25	874.158	2160.92	440.935	1365.79	747.184
ACTA1	15.834	-0.0266026	0.308207	-0.0864263	0.931128	0.99948	3.27429	18.3988	35.2424	26.755	7.36556	47.2015	2.5015	20.4854	0	9.41627	6.07806	14.0382	11.9357	5.82882	11.8207	8.77613	0	6.08875	3.13914	51.3767	22.6404	2.6629	43.2183	34.531	14.1942	4.71545
NUP133	1243.39	0.0858619	0.141002	0.608911	0.542584	0.99948	1206.25	1089.21	782.382	967.793	746.377	1684.86	1499.23	1355.45	960.24	1345.24	1584.35	1187.63	968.28	1494.83	1802.66	1259.37	1609.79	1335.31	1641.14	1063.66	1560.86	1270.2	941.2	854.422	1039.33	1078.12
LOC101927478	1.70977	0.558998	0.299922	1.83597	0.0663616	0.99948	0	0	0	0.922586	0	1.67381	0.833833	0	0	2.99609	1.01301	0	0	2.64946	0.985061	13.1642	2.31292	2.81019	1.88349	1.60552	3.99537	2.42082	0	2.65623	2.10284	0.428677
ABCB10	399.606	-0.0966821	0.157329	-0.614501	0.538885	0.99948	303.2	394.96	327.05	361.654	348.636	615.962	550.747	500.755	489.053	320.153	367.723	398.684	332.706	258.058	582.171	298.388	559.727	292.728	426.295	484.867	360.915	568.166	412.975	231.978	271.266	330.939
TAF5L	545.956	-0.028131	0.127772	-0.22016	0.825746	0.99948	567.763	651.316	783.792	477.899	410.016	694.631	534.07	402.88	509.151	496.922	641.236	443.606	516.217	481.143	517.157	675.762	814.148	393.895	622.806	603.676	458.136	695.259	388.965	433.852	530.441	450.111
URB2	455.469	0.104855	0.20977	0.499757	0.617246	0.99948	352.969	394.96	496.213	238.95	353.547	1037.76	623.707	334.595	352.832	406.184	315.046	311.647	296.899	552.678	555.574	416.866	862.719	430.896	684.961	303.443	374.233	787.008	192.082	540.101	315.951	310.362
GALNT2	3097.78	-0.130128	0.237098	-0.548768	0.583165	0.99948	2846.02	3135.15	6460.64	3039	3076.35	1062.53	3249.86	1336.1	6308.55	5494.82	1588.4	1788.46	2173.78	1336.39	1669.68	2887.35	2583.53	1546.07	3322.47	4884.8	2644.93	4905.31	2765.97	3845.34	1462.52	5128.26
PGBD5	633.373	0.509699	0.29922	1.71189	0.086917	0.99948	178.122	353.256	552.601	295.227	39.283	252.745	178.023	1355.45	301.471	84.3184	635.158	1142.71	1147.31	826.103	287.638	188.687	1103.26	1243.04	181.442	281.769	1182.63	114.505	2722.76	480.778	983.602	355.802
COG2	484.774	0.0599653	0.151528	0.395718	0.692313	0.99948	562.524	453.836	325.64	394.867	343.726	806.777	436.929	458.646	462.255	332.137	551.078	547.488	407.304	537.311	597.932	495.851	816.461	513.328	375.441	440.715	675.218	446.883	302.528	363.904	570.395	384.952
AGT	3654.66	-0.146646	0.304683	-0.48082	0.630644	0.99948	9978.74	3071.37	164.935	7241.38	1190.77	257.432	1731.04	4732.13	3943.68	1882.4	6884.42	6951.69	2597.5	6768.85	2275.49	136.03	1066.26	7233.43	839.407	821.224	8291.72	995.925	4633.97	5797.67	4065.84	1467.79
CAPN9	52.833	0.0681308	0.308133	0.221073	0.825036	0.99948	1.96458	28.2114	77.5334	53.51	0	207.218	5.83683	129.741	11.1656	1.71205	48.6245	33.6916	50.7265	175.924	30.5369	48.2687	11.5646	63.6977	10.0453	19.2663	18.6451	12.3462	91.2387	30.9894	157.187	54.0133
C1orf198	2897.32	0.169184	0.259676	0.651751	0.514562	0.99948	1288.11	3996.21	1936.92	4788.22	1082.74	402.384	1072.31	4603.53	2123.69	744.741	5518.88	4379.9	3967.11	1903.91	3337.39	4528.48	1771.7	1695.95	1714.6	3983.3	2322.64	1951.18	3030.09	3809.04	5235.02	4142.31
LOC101927604	7.50209	0.076975	0.306108	0.255346	0.798456	0.99948	0.654859	8.58609	12.6873	16.6065	0	0.334762	2.08458	6.82847	13.3987	0	9.1171	14.0382	14.9196	12.7174	2.95518	21.9403	11.5646	2.34183	1.25566	8.83036	1.33179	1.21041	0	23.0207	2.62855	6.00148
TTC13	445.834	0.058853	0.168934	0.348349	0.727578	0.99948	405.358	348.35	249.516	493.583	360.912	705.678	465.279	549.692	381.863	316.729	489.284	454.836	431.175	539.431	668.856	302.776	774.828	464.618	414.367	430.28	695.194	319.306	316.935	265.623	404.271	342.942
ARV1	239.906	0.141312	0.179081	0.789232	0.429976	0.99948	171.573	291.927	138.15	260.169	154.677	177.424	159.679	353.942	250.109	173.773	308.968	272.34	301.375	271.305	235.43	315.941	395.509	220.132	178.303	204.704	419.514	198.507	134.457	128.385	262.329	258.921
FAM89A	99.3238	0.190285	0.294541	0.647547	0.517278	0.99948	79.2379	312.779	43.7006	98.7167	68.7452	23.7681	52.1146	15.9331	120.588	18.8325	52.6766	176.881	83.5496	171.685	35.4622	52.6568	18.5034	96.4833	119.915	206.309	85.2346	35.586	254.508	227.551	103.565	27.4353
TRIM67	125.09	0.281994	0.300833	0.948046	0.343106	0.99948	1.96458	73.5951	15.5067	1.84517	0	490.092	9.17217	83.0797	15.6318	3.85211	335.307	75.806	49.2346	462.067	169.43	0	252.108	177.979	195.882	13.6469	225.073	39.7014	259.31	142.551	141.942	17.5758
LOC149373	4.15782	0.121227	0.239983	0.503466	0.614637	0.99948	0	0	0	0.922586	0	32.8067	0.416917	1.13808	0	0	2.02602	0	0	22.7854	12.8058	0	13.8775	9.36731	1.25566	0	2.66358	0	0	7.08329	0.525709	0.428677
C1orf131	140.922	-0.117377	0.185737	-0.631839	0.527492	0.99948	186.635	120.205	148.018	185.44	108.028	213.578	119.238	86.494	136.22	184.901	157.017	120.728	125.324	101.739	174.356	206.239	240.544	95.5465	89.7795	100.345	185.119	136.776	33.6143	117.76	116.708	173.614
GNPAT	767.417	0.157501	0.156291	1.00772	0.313587	0.99948	850.662	748.216	477.887	771.282	626.072	957.085	813.404	455.231	741.395	787.114	854.981	536.257	649.001	810.736	1105.24	1140.9	1043.13	606.065	983.807	727.301	1294.5	741.497	465.798	560.465	537.801	667.021
EXOC8	617.299	0.233544	0.164369	1.4211	0.155287	0.99948	394.225	603.48	441.235	733.456	341.271	729.447	466.53	762.513	573.911	512.759	610.845	519.412	595.291	666.605	854.048	592.389	689.25	561.57	489.078	581.199	474.117	642.97	1589.47	599.423	556.726	468.544
SPRTN	302.401	-0.00503111	0.180924	-0.0278021	0.97782	0.99948	363.447	325.045	133.921	403.17	220.967	584.16	312.687	314.11	310.403	184.473	297.825	182.496	341.658	361.387	389.099	285.224	490.339	337.223	304.497	325.921	226.404	306.476	153.665	212.499	233.415	261.922
EGLN1	1814.84	0.20945	0.189232	1.107	0.268293	0.99948	1208.87	2070.47	1430.84	1642.2	964.888	632.366	1404.59	2395.66	1632.41	2502.59	1931.81	2057.99	2027.57	1776.73	2784.77	2575.79	1801.76	1987.74	1599.08	1260.33	2003.01	1539.16	4009.7	1091.71	1540.33	1313.47
SNRPD2P2	1.14431	0.147931	0.19003	0.754457	0.450575	0.99948	0	0	0	0	0	1.33905	0	5.69039	0	0	0	0	0	6.35871	0	0	0	4.21529	0.627828	0	0	0	0	2.65623	1.57713	7.28751
TSNAX	520.054	0.0908038	0.189998	0.477999	0.632651	0.99948	678.434	520.072	250.926	558.164	483.672	116.832	539.49	714.713	627.506	343.266	528.792	642.947	701.219	534.662	685.602	750.359	608.298	540.494	531.143	536.244	609.96	471.091	441.788	286.873	346.443	472.402
TSNAX.DISC1	4.70685	-0.266712	0.288005	-0.906681	0.364575	0.99948	2.61944	0	12.6873	15.684	0	22.4291	11.2567	5.69039	0	2.56807	1.01301	0	10.4437	6.88861	0	0	4.62584	17.3295	0.627828	1.60552	0	2.6629	0	0	2.10284	2.14338
LINC00582	4.30471	0.262593	0.279196	0.937186	0.348663	0.99948	3.27429	0	2.81939	0.922586	0	6.69524	13.7582	2.27616	0	3.85211	0	0	0	24.905	0	0	25.4421	4.68365	5.65046	10.4359	0	2.90498	0	1.77082	2.10284	0.428677
DISC1	125.808	-0.0121184	0.306546	-0.0395019	0.96849	0.99948	379.818	94.447	16.9164	21.2195	88.3867	338.444	246.815	84.2178	104.956	5.99217	60.7806	78.6137	65.6461	295.68	33.4921	0	298.367	219.195	218.484	143.694	62.5941	83.5183	163.269	63.7496	19.977	82.7346
DISC2	41.0926	0.147908	0.262476	0.57169	0.567532	0.99948	161.095	0	1.4097	0.922586	0	98.42	99.6431	17.0712	0	0.428012	0	0	64.1541	107.568	2.95518	0	275.237	94.1414	82.2455	12.0414	0	7.50454	19.2082	18.5936	1.05142	4.71545
DISC1.IT1	28.0727	0.240907	0.298413	0.815373	0.414859	0.99948	96.2642	0	19.7358	5.53551	2.45519	19.751	50.8638	22.7616	0	2.14006	0	36.4992	28.3472	77.3644	8.86555	0	134.149	46.3682	29.5079	16.858	0	16.4616	67.2285	32.7602	5.25709	10.7169
SIPA1L2	2458.9	0.130567	0.252672	0.516826	0.605277	0.99948	1193.81	2344	2740.45	1465.07	999.261	2384.85	2872.14	934.363	3771.73	6718.51	662.509	1603.16	1584.46	2835.99	1317.03	1623.58	2766.25	3531.01	3109.63	3445.45	5902.49	1153.52	1142.89	2410.09	1883.09	3536.16
MAP10	175.643	0.0585714	0.249634	0.234662	0.814471	0.99948	196.458	106.713	195.948	168.833	83.4763	468.667	185.111	69.4228	163.018	170.349	96.236	134.766	146.212	308.928	93.5808	144.806	383.945	192.967	284.406	66.6291	170.469	108.695	336.143	106.249	80.9593	103.74
NTPCR	294.476	0.08875	0.190663	0.465445	0.641613	0.99948	347.075	342.217	132.512	356.118	181.684	171.063	269.328	417.675	230.011	249.531	373.801	334.108	313.311	305.748	178.296	342.269	326.122	278.209	175.792	321.907	624.61	269.437	139.259	243.488	300.706	432.106
PCNXL2	1470.82	0.351639	0.218808	1.6074	0.107967	0.99948	1343.12	953.056	1069.96	565.545	729.19	2828.07	1147.35	1888.07	1221.51	790.539	1052.52	1389.78	1517.32	2079.83	979.151	930.27	3205.71	2294.05	1615.4	1234.65	1448.99	957.192	1320.56	824.318	3414.48	1440.78
KIAA1804	82.8161	0.152913	0.306698	0.499755	0.617248	0.99948	76.6185	55.1963	19.7358	37.826	22.0967	299.612	30.8518	193.473	33.4968	11.9843	21.2732	84.2289	50.7265	142.541	21.6713	87.7613	37.0067	176.574	32.0192	35.3215	15.9815	18.3982	340.945	38.9581	253.918	15.0037
KCNK1	189.825	0.233311	0.278295	0.857179	0.391346	0.99948	47.1498	99.3533	0	49.8196	2.45519	83.021	0.416917	612.286	13.3987	0.428012	224.888	466.067	543.072	424.974	86.6854	0	48.5713	570.937	1.88349	118.809	3.99537	0	1022.83	35.4164	314.374	164.612
SLC35F3	78.2346	0.180725	0.267592	0.688844	0.490921	0.99948	1.30972	23.3051	1.4097	0.922586	0	356.187	0.416917	242.411	17.8649	0.428012	1.01301	44.9221	77.5817	160.028	62.0588	0	2.31292	245.423	3.76697	86.6981	1.33179	0	485.006	4.42706	207.13	8.14486
LOC101927765	37.734	0.171821	0.290924	0.59287	0.553268	0.99948	14.4069	36.7975	40.8812	52.5874	17.1863	3.01286	25.015	45.5231	17.8649	68.91	41.5334	39.3068	26.8552	32.3235	30.5369	39.4926	32.3809	60.8875	6.90611	10.4359	106.543	23.9661	129.655	19.479	45.7367	12.8603
COA6	116.448	-0.151534	0.199004	-0.761568	0.446318	0.99948	147.343	169.269	59.2073	107.943	85.9315	87.3729	70.8758	195.75	163.018	157.508	112.444	129.151	126.816	79.4839	146.774	157.97	57.823	90.3945	69.0611	71.4457	162.478	172.604	105.645	57.5517	134.056	109.741
TARBP1	1039	0.278149	0.239311	1.16276	0.244927	0.99948	1058.25	556.869	640.003	701.165	459.12	1666.11	776.299	1671.84	654.303	333.85	1125.45	1249.4	851.907	1265.38	1706.13	513.403	1908.16	1495.02	720.747	1001.85	1382.4	649.99	2722.76	568.434	910.003	425.248
LINC01354	109.39	0.31189	0.306451	1.02175	0.306899	0.99948	12.4423	269.849	115.595	107.02	19.6415	1.33905	25.015	217.373	22.3312	58.2097	95.223	101.075	96.9772	251.699	280.742	92.1493	136.462	138.636	18.207	22.4773	194.441	22.2715	76.8326	217.811	229.735	20.5765
IRF2BP2	3081.79	0.267431	0.175428	1.52455	0.127371	0.99948	3100.76	2792.93	2262.56	4491.15	2406.08	827.197	2062.07	2580.02	3101.8	3270.01	3018.77	3063.13	2716.85	2586.94	4894.77	3769.35	4764.61	2719.33	2642.53	4240.18	5122.06	2276.78	2319.38	3049.36	2685.85	3362.11
LINC00184	4.35751	-0.0341772	0.299542	-0.114577	0.908781	0.99948	2.61944	7.35951	9.86788	0.922586	0	1.00429	3.33533	10.2427	0	0.856024	3.03903	16.8458	4.47587	6.88861	1.97012	0	0	6.08875	1.88349	17.6607	0	0	4.80204	3.54164	9.46277	0.428677
LINC01132	11.5376	0.0802285	0.308067	0.263166	0.792423	0.99948	3.27429	26.9849	12.6873	17.5291	27.007	4.01714	8.75525	2.27616	15.6318	2.14006	0	11.2305	0	19.606	3.94024	17.5523	20.8163	20.1397	5.02263	20.069	5.32716	3.63123	14.4061	31.8748	2.62855	3.42942
LOC101927851	2.46872	-0.0233941	0.28435	-0.0822438	0.934453	0.99948	3.27429	0	4.22909	9.22586	0	1.67381	4.16917	0	6.69935	0.428012	0	0	1.49196	0.529893	6.89543	8.77613	0	3.74692	0	2.40828	0	1.45249	0	7.08329	2.10284	0
LINC01348	4.78327	0.256892	0.260192	1.033	0.301605	0.99948	1.96458	0	15.5067	0	0	0	5.41992	5.69039	0	4.28012	0	0	0	2.11957	0	26.3284	6.93876	0.468365	0	22.4773	0	0.242082	14.4061	11.5103	3.15426	3.85809
TOMM20	2702.38	0.0534433	0.199489	0.267908	0.78877	0.99948	2743.86	3000.23	1295.51	2583.24	2069.72	543.988	2092.92	4340.63	2599.35	3304.68	3723.83	3400.04	3535.94	2745.91	2802.5	3940.48	2111.7	2953.51	2570.96	2148.19	3713.03	2823.89	1714.33	1431.71	3524.88	2546.77
SNORA14B	15.9591	0.182391	0.297358	0.620159	0.535153	0.99948	2.61944	0	42.2909	2.76776	0	30.7981	16.6767	30.7281	0	13.2684	13.1691	0	0	2.64946	4.9253	21.9403	20.8163	10.304	14.4401	52.9822	0	7.9887	91.2387	15.9374	16.8227	2.57206
RBM34	478.977	0.0311841	0.176642	0.176583	0.859836	0.99948	511.445	571.588	577.976	554.474	417.382	304.968	279.751	380.118	509.151	538.011	564.247	449.221	437.143	342.841	709.244	952.21	740.134	358.3	301.985	391.747	696.526	443.978	436.986	339.998	316.477	327.509
ARID4B	1711.12	0.0124365	0.161529	0.0769942	0.938628	0.99948	1272.39	1367.64	3243.71	1216.89	1043.45	2064.81	1244.08	2321.68	1306.37	1643.14	1807.21	1886.73	1711.27	1828.66	1833.2	1527.05	2451.69	1950.74	1309.02	1694.63	1406.37	1249.63	2645.92	1081.09	1938.82	1442.93
MIR4753	2.79283	0.259625	0.266729	1.02182	0.306867	0.99948	2.61944	0	4.22909	4.61293	0	0	5.003	1.13808	0	0.428012	0	0	0	10.5979	0	0	2.31292	1.4051	0.627828	0.80276	0	0.726246	33.6143	3.54164	0.525709	0.428677
GGPS1	527.084	0.109252	0.176915	0.617672	0.536792	0.99948	645.036	567.909	328.459	751.907	410.016	223.621	375.225	656.671	551.58	477.662	542.974	496.951	574.403	548.969	651.125	1189.17	661.495	503.961	438.224	463.193	600.637	355.134	441.788	317.863	501.527	428.677
TBCE	313.321	-0.10368	0.21254	-0.487712	0.625754	0.99948	264.563	279.661	405.993	336.744	191.505	579.473	296.428	452.955	285.839	294.9	290.734	247.072	228.269	156.318	541.784	386.15	559.727	165.801	240.458	242.434	363.579	528.223	100.843	154.947	266.009	285.928
B3GALNT2	512.234	-0.0569039	0.199049	-0.285858	0.774987	0.99948	609.019	493.087	348.195	745.449	400.195	904.192	564.088	537.173	468.955	441.281	275.539	502.566	420.732	163.207	934.823	504.627	943.671	390.617	514.819	358.834	576.665	603.268	340.945	389.581	336.98	549.564
GNG4	507.074	0.461432	0.308026	1.51132	0.130706	0.99948	10.4777	1034.01	343.966	27.6776	56.4693	74.3172	283.92	451.817	42.4292	422.02	815.474	609.256	525.169	1073.56	805.78	21.9403	902.039	1024.32	657.964	32.1104	1353.1	147.912	984.418	684.423	728.633	70.7317
LYST	3049.49	-0.238469	0.191933	-1.24233	0.214114	0.99948	5310.9	2260.6	1598.6	4171.93	1883.13	6740.43	3913.18	4391.85	2398.37	2865.97	2189.12	2529.68	2682.54	3228.64	3109.84	2180.87	5322.03	3279.49	2537.05	2369.75	3298.84	1973.21	2357.8	1670.77	2381.99	2640.22
MIR1537	5.62194	0.504826	0.275756	1.96106	0.0498716	0.99948	2.61944	0	1.4097	3.69034	0	0	11.2567	3.41424	0	0.856024	0	0	0	11.1278	1.97012	0	16.1904	13.5826	10.0453	0.80276	0	0.968328	62.4265	4.42706	0.525709	0.857354
NID1	3354.62	-0.388136	0.305795	-1.26682	0.205218	0.99948	2306.41	1027.88	1006.52	6197.01	16439.9	3346.28	7150.54	458.646	4584.59	4911.01	1459.75	1676.16	692.268	107.568	2945.33	886.389	3309.79	279.146	3262.82	13165.3	1036.13	3590.8	1066.05	2643.84	1091.9	2578.06
GPR137B	820.197	-0.0836261	0.206279	-0.40538	0.685198	0.99948	954.784	970.228	960.004	1089.57	309.353	346.144	911.797	1122.15	922.277	354.822	1170.03	1089.36	896.666	922.014	1229.36	666.986	1174.96	1255.69	532.398	969.735	366.242	580.028	504.214	660.517	731.788	634.013
ERO1LB	480.301	0.161678	0.21331	0.758074	0.448407	0.99948	463.64	439.117	210.045	447.454	211.146	792.717	378.143	729.508	265.741	289.764	539.935	583.987	492.346	603.548	738.796	315.941	682.311	608.875	352.212	552.299	463.463	331.652	1027.64	241.717	490.487	235.344
EDARADD	23.5093	-0.241723	0.304406	-0.788011	0.43069	0.99948	1.30972	13.4924	83.1721	0.922586	0	106.789	65.039	30.7281	13.3987	11.5563	16.2082	0	14.9196	60.9377	2.95518	26.3284	0	8.89894	26.9966	24.8856	10.6543	26.629	0	47.8122	9.46277	8.14486
LGALS8	681.969	-0.0714323	0.182037	-0.392381	0.694777	0.99948	926.625	949.376	367.931	537.868	414.926	659.481	612.867	1105.07	1020.53	519.607	478.141	842.289	1095.1	508.697	579.216	557.284	807.209	470.707	647.291	987.395	474.117	842.203	336.143	548.955	622.966	819.202
LGALS8.AS1	7.48752	0.323457	0.299433	1.08076	0.279804	0.99948	2.61944	0	0	6.4581	0	24.7724	12.9244	0	2.23312	1.28404	9.1171	0	7.45978	11.1278	3.94024	0	4.62584	15.4561	14.4401	20.8718	0	5.08372	33.6143	14.1666	1.05142	3.42942
HEATR1	1222.84	0.0618562	0.233486	0.264914	0.791076	0.99948	1482.6	957.962	751.369	846.011	871.591	2653.99	1548.85	670.328	1196.95	1572.52	893.475	817.021	951.868	1523.97	1303.24	1053.14	3173.33	646.344	1988.96	890.261	708.512	2180.92	403.371	904.005	638.211	1165.14
ACTN2	1264.61	0.184105	0.301078	0.612347	0.540308	0.99948	608.364	1024.2	138.15	872.766	83.4763	1495.72	1808.17	2727.97	1344.34	636.454	2181.01	555.911	1799.3	1966.96	1957.32	17.5523	2796.32	2698.25	299.474	2482.14	677.881	243.292	1819.97	999.629	945.751	699.601
MTR	2410.49	0.146344	0.155055	0.943818	0.345263	0.99948	2307.07	1777.32	2803.89	1402.33	1595.87	3458.43	2318.06	2846.33	2054.47	1975.7	2427.17	2274.18	2121.56	2648.93	4488.92	2624.06	3344.48	2298.74	2803.25	2710.92	1662.07	2491.75	1522.25	1703.53	1901.49	3110.05
MT1HL1	0.340952	-0.118954	0.124433	-0.13961	0.888968	0.99948	0	0	0	1.84517	0	47.5362	0	0	0	3.4241	0	0	0	1.58968	0	0	0	0	0	0	0	0	0	0	1.57713	0.428677
RYR2	722.322	0.116469	0.257695	0.458067	0.646905	0.99948	18.336	69.9153	2.81939	40.5938	0	3817.63	8.75525	2389.97	8.93247	2.56807	238.057	415.529	316.295	1434.42	593.992	43.8806	48.5713	2291.24	16.9514	42.5463	7.99074	0	3697.57	2.65623	3227.86	43.2964
LOC100130331	1.46863	-0.393917	0.243731	-1.60915	0.107584	0.99948	0.654859	3.67975	4.22909	0	0	15.0643	0.416917	1.13808	0	5.99217	0	0	0	0.529893	0.985061	0	0	0	4.3948	0	0	0.242082	0	0	0	0.857354
ZP4	0.0534981	-0.141389	0.125601	-0.0331214	0.973578	0.99948	0	0	0	0.922586	0	629.687	0	0	0	0	0	0	0	0	0	0	0	0.468365	0	0	0	0	0	0	0	0
LINC01139	19.1629	0.0866314	0.281533	0.311063	0.755753	0.99948	14.4069	2.45317	0	54.4326	81.0211	1.33905	13.7582	4.55231	4.46623	5.99217	8.10408	14.0382	19.3954	0.529893	0	100.925	0	0.468365	1.88349	129.244	0	19.3666	0	4.42706	13.1427	4.28677
CHRM3	115.485	-0.20048	0.298521	-0.669244	0.50334	0.99948	169.608	76.0482	0	1.84517	81.0211	486.409	200.537	121.774	84.8584	352.682	0	87.0366	49.2346	135.123	32.507	0	196.598	221.537	142.517	12.8442	0	26.8711	139.259	23.9061	312.797	47.5831
CHRM3.AS2	11.7948	-0.140385	0.28193	-0.4931	0.621942	0.99948	29.4686	0	0	0.922586	2.45519	7.03	28.7672	14.795	0	52.6455	0	30.8839	0	25.9648	2.95518	0	32.3809	33.2539	13.1844	3.21104	0	4.84164	0	0.885411	17.8741	5.14412
CHRM3.AS1	2.96221	0.0391432	0.244123	0.15977	0.873062	0.99948	5.23887	0	0	0	0	0.334762	7.08758	4.55231	0	14.1244	0	0	0	0.529893	1.97012	0	13.8775	8.43058	5.65046	0	0	0	9.60408	0.885411	4.73139	0
FMN2	2649.22	0.208749	0.263911	0.791368	0.428729	0.99948	580.86	2547.62	4529.36	2676.42	920.695	2618.51	1876.54	4850.49	1121.02	2321.11	1501.28	3009.78	3207.71	2198	3799.38	1965.85	2500.27	3868.7	1052.87	521.794	1241.23	4097.96	6444.34	3431.85	5036.3	959.808
GREM2	37.5282	0.333113	0.305435	1.10457	0.269347	0.99948	8.51316	53.9697	1.4097	4.61293	0	86.0339	5.41992	76.2513	6.69935	3.85211	19.2472	56.1526	52.2185	12.1875	30.5369	0	11.5646	65.5712	27.6245	14.4497	21.3086	107.484	225.696	7.08329	75.7022	2.14338
RGS7	200.298	0.251951	0.307828	0.823533	0.410205	0.99948	1.30972	204.84	121.234	18.4517	19.6415	618.306	27.9334	457.508	13.3987	62.4898	94.21	289.186	281.98	156.848	116.237	43.8806	527.346	420.592	94.8021	28.8994	85.2346	152.27	931.596	45.156	383.242	11.1456
FH	670.728	0.0454027	0.200852	0.226065	0.82115	0.99948	725.583	737.177	286.169	648.578	871.591	889.798	589.937	389.223	759.26	525.171	674.665	797.367	798.197	274.485	657.036	996.09	1094.01	313.336	935.464	634.984	604.633	1226.63	355.351	463.955	537.801	652.446
KMO	50.0641	-0.0272444	0.304696	-0.0891636	0.928952	0.99948	86.4414	42.9305	4.22909	100.562	29.4622	164.703	27.0996	42.1089	53.5948	31.2449	12.1561	16.8458	28.3472	98.5601	8.86555	39.4926	23.1292	46.3682	26.3688	173.396	15.9815	5.3258	19.2082	108.02	87.7935	9.43089
OPN3	67.7533	0.123325	0.263983	0.467005	0.640496	0.99948	14.4069	50.29	50.7491	75.652	46.6485	161.021	59.2022	26.1758	104.956	57.7816	50.6505	67.3831	70.1219	18.0164	52.2082	48.2687	90.2039	28.1019	52.1098	158.144	29.2994	111.116	62.4265	108.02	119.336	49.2978
CHML	512.573	0.350398	0.259256	1.35252	0.17621	0.99948	274.386	659.902	269.252	201.124	284.802	852.304	334.784	589.525	346.133	409.608	377.853	525.027	408.796	304.159	895.42	1237.43	1022.31	172.827	755.905	443.124	146.497	1092.27	144.061	290.415	914.735	374.235
WDR64	10.5927	-0.024987	0.284198	-0.0870922	0.930598	0.99948	1.30972	11.0393	0	35.9808	0	52.2229	4.16917	2.27616	11.1656	2.14006	0	11.2305	10.4437	45.0409	1.97012	0	20.8163	5.15202	1.25566	0.80276	0	1.93666	0	0.885411	52.5709	3.00074
EXO1	148.666	0.0180829	0.308164	0.0586405	0.953238	0.99948	100.848	132.471	14.097	25.8324	137.49	756.562	253.902	51.2135	125.055	59.4937	46.5985	56.1526	31.3311	98.0302	196.027	127.254	481.087	61.3559	298.218	35.3215	71.9167	508.856	0	77.9162	23.1312	95.1663
MAP1LC3C	24.0841	-0.497202	0.308362	-1.61706	0.105865	0.99948	62.2116	19.6254	33.8327	66.4262	29.4622	78.6691	54.6161	6.82847	0	20.9726	6.07806	11.2305	14.9196	7.4185	5.91037	35.1045	2.31292	20.1397	5.65046	7.22484	0	5.3258	48.0204	71.7183	2.62855	9.85957
PLD5	121.227	-0.00553717	0.293244	-0.0188758	0.98494	0.99948	11.1326	52.7431	1.4097	157.762	63.8348	709.026	65.039	225.34	22.3312	13.2684	78.0018	61.7679	55.2024	230.503	6.89543	4.38806	791.018	312.4	5.65046	19.2663	2.66358	0	72.0306	81.4578	106.193	2.57206
LINC01347	94.8684	0.0510418	0.252298	0.202378	0.839621	0.99948	77.9282	41.7039	229.781	40.5938	73.6556	219.939	58.7852	86.494	64.7604	30.8169	71.9238	112.305	92.5013	157.908	150.714	57.0448	94.8297	103.04	69.0611	142.089	47.9444	80.1291	177.675	38.9581	87.2678	58.7287
CEP170	2674.75	-0.0270866	0.179916	-0.15055	0.880331	0.99948	4181.27	2496.1	2348.56	1735.38	2116.37	3259.91	2687.44	3752.25	2320.21	1873.41	3218.33	2465.1	2985.4	2155.6	3780.66	2395.88	5532.5	2968.5	2176.05	2735	1482.28	3310.71	1464.62	1358.22	2359.91	2383.87
SDCCAG8	762.486	-0.159098	0.190318	-0.835856	0.403236	0.99948	875.546	618.199	1385.73	929.966	554.872	1333.02	647.888	894.53	701.199	498.634	686.821	634.525	684.808	831.932	962.405	719.642	1302.17	893.173	387.37	679.135	520.73	741.255	326.539	365.675	1002	646.873
MIR4677	3.82946	0.1786	0.30188	0.587038	0.557178	0.99948	5.89373	7.35951	0	9.22586	0	0	7.92142	3.41424	2.23312	1.71205	0	0	0	7.94839	7.88049	0	16.1904	7.96221	1.25566	1.60552	6.65895	3.63123	0	4.42706	2.10284	2.14338
AKT3	2537.61	0.258618	0.228875	1.13024	0.258377	0.99948	2484.53	2153.88	1014.98	1328.52	1910.13	1653.39	2624.49	4695.71	1572.11	1656.41	2822.25	3054.7	3386.74	2637.81	3095.06	4699.62	4665.16	2401.78	2701.55	2204.38	1076.09	2017.75	1267.74	1494.57	6165	1193.44
LOC339529	12.3507	0.225451	0.30812	0.742829	0.457585	0.99948	3.92915	19.6254	2.81939	0.922586	9.82074	1.67381	5.003	26.1758	0	0.856024	16.2082	36.4992	17.9035	31.7936	12.8058	0	27.755	18.2662	6.90611	1.60552	5.32716	7.9887	38.4163	3.54164	23.1312	2.14338
ZBTB18	1334.06	0.339532	0.251721	1.3497	0.177111	0.99948	796.308	1719.67	833.131	685.481	486.127	580.477	840.504	2457.11	276.906	517.039	1747.44	2543.71	2322.98	1853.04	1707.11	1355.91	2708.43	2261.27	953.044	826.04	792.415	947.751	1757.55	1227.18	1893.08	595.861
C1orf100	1.44008	-0.273191	0.283081	0.296191	0.767084	0.99948	0.654859	0	1.4097	0	0	19.0814	2.5015	10.2427	0	0.428012	0	0	0	1.05979	2.95518	0	2.31292	0.468365	5.02263	1.60552	0	0.242082	0	1.77082	0.525709	5.5728
ADSS	767.403	-0.0866408	0.186093	-0.465601	0.641501	0.99948	762.91	569.135	432.777	869.998	618.707	636.383	829.247	1161.98	1098.69	632.602	1012	912.48	819.084	571.225	603.842	1496.33	906.664	719.878	602.715	922.372	299.653	913.859	398.569	486.976	673.434	1000.96
C1orf101	79.7061	-0.048206	0.297275	-0.161837	0.871434	0.99948	139.485	35.5709	32.423	127.317	24.5519	279.526	52.9484	130.879	62.5273	4.28012	51.6635	42.1145	46.2506	182.283	76.8348	83.3732	92.5168	138.168	31.3914	114.795	30.6312	22.2715	19.2082	15.9374	118.81	116.6
DESI2	725.786	0.0656863	0.248714	0.264164	0.791654	0.99948	786.485	896.633	358.063	855.237	829.853	339.784	1105.66	341.424	1045.1	879.565	449.777	547.488	492.346	217.256	955.509	1834.21	1512.65	201.397	1067.94	721.682	504.748	1026.19	336.143	520.622	434.236	610.436
COX20	65.0845	0.500694	0.255311	1.96506	0.0494072	0.99948	37.9818	101.807	62.0267	39.6712	12.2759	11.0471	75.4619	31.8662	49.1286	23.1127	79.0148	72.9984	80.5656	82.1334	43.3427	61.4329	69.3876	85.2425	102.336	43.3491	42.6173	55.9209	187.28	135.468	67.2908	39.4383
HNRNPU.AS1	890.012	0.170179	0.281983	0.603877	0.545926	0.99948	709.867	716.325	201.587	697.475	766.018	34.8153	1512.57	1701.43	605.175	742.601	879.293	1156.74	1133.89	1529.8	2027.26	645.045	1896.59	1283.79	512.936	387.733	1675.39	329.958	288.122	295.727	753.867	656.304
HNRNPU	9326.6	0.1098	0.165911	0.661819	0.508087	0.99948	7580.64	11158.2	8064.88	7763.56	10626	2388.53	11321	6753.36	10013.3	10942.1	11145.1	9194.99	9181.5	8959.96	9951.09	10698.1	14106.5	8823.07	8974.18	8735.64	9658.14	11769.8	13858.7	6678.66	6908.87	7235.64
LOC101928068	86.6777	0.0556133	0.26201	0.212522	0.8317	0.99948	62.2116	63.7824	56.3879	72.8843	58.9245	11.7167	89.2202	170.712	33.4968	96.3027	140.808	151.612	101.453	146.78	39.4024	52.6568	111.02	71.1915	54.6211	32.9132	161.147	40.4277	192.082	79.687	98.3077	63.8729
EFCAB2	446.37	0.321276	0.229461	1.40067	0.161312	0.99948	246.227	246.543	441.235	754.675	162.042	407.74	564.922	409.708	185.349	392.915	495.362	275.148	563.96	685.681	398.95	1145.28	902.039	565.317	305.752	291.402	572.67	249.344	494.61	325.831	315.426	207.48
KIF26B	645.013	0.343793	0.286113	1.20353	0.22877	0.99948	170.263	420.718	924.761	250.943	321.629	1730.05	760.039	188.921	727.996	399.763	187.407	235.841	438.635	1531.92	532.918	267.672	624.488	956.402	1005.78	1086.94	145.165	194.876	2184.93	809.266	422.67	250.347
SMYD3	274.547	-0.0961173	0.206703	-0.465129	0.641839	0.99948	175.502	262.489	339.737	417.009	314.264	394.35	317.274	282.244	265.741	185.757	245.149	218.995	278.996	178.044	453.128	425.642	437.142	178.916	209.067	252.067	89.2299	354.892	336.143	141.666	275.472	109.313
TFB2M	127.158	-0.190533	0.237476	-0.802368	0.42234	0.99948	171.573	133.698	52.1588	194.666	144.856	258.771	138.833	86.494	138.453	115.135	104.34	112.305	98.4691	54.579	80.775	228.179	185.034	52.9253	158.213	89.1064	65.2577	297.761	105.645	105.364	56.7766	76.7332
CNST	622.402	-0.0192885	0.211645	-0.0911447	0.927378	0.99948	614.258	631.691	286.169	508.345	530.32	894.149	605.78	1069.79	562.745	508.478	443.699	870.366	933.965	264.946	490.56	903.941	971.426	324.577	489.706	516.978	368.906	1046.76	581.047	343.54	1045.64	374.664
SCCPDH	805.548	0.0340516	0.174658	0.194984	0.845406	0.99948	908.289	764.162	431.367	1162.46	807.756	361.208	765.876	512.135	844.118	823.495	1330.08	808.598	817.592	781.062	577.246	1193.55	1117.14	1019.16	688.728	663.883	639.259	864.233	1109.27	483.435	544.635	925.513
AHCTF1	1645.76	-0.182048	0.190542	-0.955317	0.339418	0.99948	1252.09	1566.35	790.84	1772.29	1232.5	3293.72	1908.64	2646.03	1509.59	2419.55	1274.37	1589.12	1342.76	1433.36	1546.55	1663.08	2567.34	1217.75	1214.22	1547.72	1768.62	2679.6	691.494	881.87	1447.28	1532.95
ZNF695	11.1875	-0.356115	0.303491	-1.15583	0.247753	0.99948	2.61944	11.0393	0	24.9098	17.1863	52.2229	28.7672	1.13808	8.93247	6.42018	12.1561	14.0382	0	14.837	4.9253	0	6.93876	0.468365	18.8349	9.63313	0	35.1019	0	11.5103	1.05142	8.14486
ZNF670	94.0572	-0.00586942	0.278044	-0.0210864	0.983177	0.99948	74.6539	82.1812	15.5067	34.1357	73.6556	285.887	119.655	155.917	66.9935	73.1901	90.1579	58.9602	56.6943	165.856	153.67	83.3732	217.414	154.092	110.498	66.6291	46.6126	82.0658	19.2082	17.7082	91.4735	49.2978
ZNF669	119.813	0.0669627	0.21633	0.30953	0.756918	0.99948	89.7156	116.526	73.3043	56.2777	103.118	285.217	149.673	104.703	91.5578	86.8865	117.509	112.305	88.0254	205.598	71.9094	118.478	196.598	127.864	179.559	128.442	62.5941	111.6	187.28	110.676	74.125	65.5876
C1orf229	37.405	0.246073	0.283934	0.868722	0.384999	0.99948	17.0263	4.90634	8.45818	71.0391	34.3726	32.8067	52.1146	14.795	35.7299	28.2488	52.6766	33.6916	28.3472	56.6985	29.5518	17.5523	67.0747	51.5202	20.7183	11.2386	102.548	16.7037	96.0408	54.8955	15.7713	18.0044
ZNF124	406.524	0.129729	0.239334	0.541986	0.587828	0.99948	694.805	283.341	107.137	537.868	338.816	663.498	379.394	567.901	299.238	214.434	304.916	196.534	364.037	704.228	235.43	302.776	989.93	668.357	421.901	370.073	234.395	405.729	244.904	248.801	602.989	188.189
MIR3916	36.6364	-0.070086	0.291184	-0.240088	0.810262	0.99948	83.1671	19.6254	29.6036	81.1876	31.9174	9.7081	49.1962	14.795	46.8955	22.2566	38.4944	33.6916	64.1541	52.9893	22.6564	0	60.1359	27.6336	27.6245	59.4043	1.33179	64.6359	9.60408	56.6663	19.4513	25.7206
VN1R5	5.19946	-0.0618799	0.253365	-0.239993	0.810336	0.99948	1.96458	0	1.4097	0	0	32.4719	17.5105	14.795	0	0.428012	0	0	0	17.4865	1.97012	0	16.1904	13.5826	8.16177	0.80276	5.32716	0	0	2.65623	0	0.428677
ZNF496	681.083	0.195805	0.186521	1.04999	0.293722	0.99948	474.118	488.181	1036.13	497.274	628.528	766.27	810.903	361.909	636.438	692.524	500.427	603.641	556.5	898.168	580.201	732.807	1040.81	607.47	781.646	709.64	259.699	704.943	1613.49	665.829	546.212	514.412
NLRP3	327.573	0.250759	0.303136	0.828749	0.407246	0.99948	249.501	298.06	148.018	441.919	135.035	907.205	225.135	397.189	189.815	68.0539	149.926	109.498	304.359	365.626	188.147	4.38806	55.5101	688.029	119.287	1174.44	71.9167	106.274	345.747	1132.44	151.404	489.978
OR2B11	7.20809	0.078929	0.243259	0.324719	0.745393	0.99948	3.27429	0	1.4097	0.922586	0	39.5019	0	20.4854	2.23312	0	0	5.61526	0	0	0.985061	0	13.8775	25.7601	0.627828	21.6745	0	0	0	35.4164	1.05142	14.575
OR2W5	0.241224	-0.137865	0.125511	0.258564	0.795972	0.99948	0	0	0	1.84517	0	359.2	0	0	0	0	0	0	0	2.11957	0	0	0	0	1.25566	0	0	0	0	0	1.05142	0
GCSAML	2.51644	-0.302984	0.223917	-1.33974	0.180329	0.99948	4.58401	2.45317	0	15.684	0	23.0986	0	0	4.46623	1.28404	0	0	0	9.53807	0.985061	0	0	0	0	0.80276	0	0	0	0	2.10284	0.428677
GCSAML.AS1	1.11266	-0.0496656	0.20875	-0.228848	0.818987	0.99948	3.27429	1.22658	0	6.4581	2.45519	0.334762	0	0	2.23312	0	0	0	7.45978	0.529893	0	0	0	0	0	0	0	0.242082	0	0	0	4.71545
OR2C3	0.428693	-0.0324377	0.123435	0.149502	0.881158	0.99948	0	0	0	3.69034	0	8.03429	0.416917	0	0	0	0	0	0	0	0	0	0	3.74692	0	0	0	0	0	0	1.57713	1.71471
OR2G2	0.0251869	-0.141291	0.125482	-0.106836	0.914919	0.99948	0.654859	0	0	0	0	322.041	0	0	0	0	0	0	0	0	0	0	0	0	0	0	0	0	0	0	0	0
OR13G1	1.75782	-0.0452925	0.227097	0.796651	0.425654	0.99948	0.654859	0	8.45818	1.84517	0	21.7595	1.25075	0	0	0.428012	0	0	0	1.05979	11.8207	0	0	0	0	0	0	12.5883	0	0	6.83422	0.428677
OR14A16	0.180179	-0.140436	0.125516	-0.127519	0.89853	0.99948	0.654859	0	2.81939	0	0	370.582	0	0	0	0	0	0	0	0	0	0	0	0	0	0	0	1.21041	0	0	0	0
OR11L1	0.199251	-0.140416	0.125492	-0.238405	0.811567	0.99948	1.30972	0	2.81939	0	0	331.414	0	0	0	0	0	0	0	0	0	0	0	0	0	0	0	0	0	0	1.05142	0
TRIM58	91.336	-0.164547	0.308372	-0.532183	0.594599	0.99948	174.847	22.0785	67.6655	175.291	41.7382	418.118	35.4379	147.95	40.1961	27.3928	34.4424	44.9221	70.1219	6.88861	7.88049	30.7164	27.755	11.7091	8.7896	259.292	22.6404	342.304	153.665	75.26	122.49	5.14412
OR2T8	1.1088	-0.0482758	0.229111	0.0770163	0.938611	0.99948	6.54859	0	4.22909	1.84517	0	15.0643	0	0	0	0	0	0	8.95174	0.529893	0	0	0	0.468365	0	0.80276	0	10.8937	0	0	4.20568	0.428677
OR2L13	33.7065	0.0508779	0.27088	0.188227	0.850699	0.99948	0	18.3988	29.6036	1.84517	0	140.265	0	113.808	4.46623	0	27.3513	39.3068	38.7909	78.954	77.8198	0	0	100.23	1.25566	27.2939	1.33179	10.1674	67.2285	11.5103	86.7421	0
OR2L8	6.27679	0.0548785	0.224923	0.243088	0.807937	0.99948	0	0	0	0.922586	0	34.4805	0.416917	23.8997	0	0	6.07806	0	0	6.88861	24.6265	0	0	23.4183	0.627828	8.0276	0	16.4616	0	0	17.3484	0
OR2AK2	7.02006	0.0580711	0.22058	0.263659	0.792043	0.99948	0	0	0	0.922586	0	44.8581	0	26.1758	0	0	0	0	0	19.606	28.5668	0	0	20.6081	0.627828	7.22484	0	5.56788	9.60408	0.885411	17.8741	0
OR2L1P	7.33677	0.0248533	0.241549	0.102145	0.918641	0.99948	0	0	0	1.84517	0	46.1972	0	27.3139	0	0	8.10408	0	0	30.2039	0	0	9.25168	22.4815	3.13914	3.21104	0	6.53621	9.60408	0.885411	21.5541	0.428677
OR2L5	5.65611	0.0283847	0.215433	0.130619	0.896076	0.99948	0	0	0	0.922586	0	40.841	0	17.0712	0	0	4.05204	0	1.49196	19.606	20.6863	0	0	10.7724	0	9.63313	0	7.26246	0	0	14.7199	0
OR2L2	6.23686	-0.0123676	0.247578	-0.0491827	0.960774	0.99948	0	4.90634	0	2.76776	0	42.8495	0	20.4854	0	0	3.03903	2.80763	4.47587	22.7854	9.85061	0	0	17.3295	0	8.0276	0	2.6629	0	1.77082	18.3998	0
OR2L3	3.82158	0.013702	0.238388	0.0562709	0.955126	0.99948	0	0	0	0.922586	0	26.1114	0	13.6569	0	0	4.05204	0	0	13.2473	9.85061	0	0	13.1142	0.627828	2.40828	0	0.484164	0	0.885411	13.1427	0.857354
OR2M5	1.2049	-0.193767	0.153346	0.231408	0.816998	0.99948	0	0	0	0	0	326.058	0.833833	9.10463	0	0	0	0	0	4.76904	0	0	0	2.81019	0	0	0	0	9.60408	0	4.20568	0
OR2M2	0.475997	-0.234309	0.161218	1.07001	0.284617	0.99948	0	0	0	0	0	450.255	0	0	0	0	0	0	0	1.05979	3.94024	0	0	2.81019	0	1.60552	0	0	0	0	2.10284	0.857354
OR2M3	0.84915	-0.134995	0.125519	-0.212244	0.831916	0.99948	0	0	0	0	0	357.191	0	13.6569	0	0	0	0	0	0	0	0	0	4.21529	0	0	0	0	0	0	4.20568	0
OR2M4	0.785635	-0.0405755	0.147432	0.301067	0.763363	0.99948	0	0	0	0	0	13.3905	0	6.82847	0	0	0	0	0	4.76904	0.985061	0	0	3.27856	0	0	0	0	0	0.885411	3.67997	0
OR2T33	0.939583	-0.0742186	0.218896	0.485831	0.627087	0.99948	0	0	0	0.922586	0	11.3819	0	5.69039	0	0.856024	0	0	0	0.529893	0.985061	0	0	0.468365	0	0	0	5.08372	4.80204	0.885411	4.20568	0
OR2T12	0.299158	-0.138593	0.125734	0.256354	0.797678	0.99948	0	0	0	0	0	470.675	0	2.27616	0	0	0	0	2.98391	0.529893	0	0	0	0.936731	0	0	0	0	0	0	1.05142	0
OR2M7	0.983987	-0.151596	0.139147	0.653464	0.513457	0.99948	0	0	0	0	0	295.595	0	2.27616	0	0	0	0	0	1.05979	0	0	0	0.936731	0	0	0	0	19.2082	0	2.10284	0
OR2T4	0.522823	-0.139032	0.1256	-0.148515	0.881937	0.99948	0	1.22658	0	0	0	609.602	0	6.82847	0	0	0	0	0	0.529893	0	0	0	0	0	0.80276	0	0	0	0	4.20568	0
OR2T6	0.262634	-0.141171	0.125438	-0.628987	0.529357	0.99948	0	0	0	0	0	266.805	0	6.82847	0	0	0	0	0	0	0	0	0	0	0	0	0	0	0	0	0	0
OR2T1	0.156652	-0.13837	0.125524	0.413785	0.679031	0.99948	0	0	0	0	0	384.642	0	0	0	0	0	0	0	0	1.97012	0	0	0	0	0	0	0	0	0	2.10284	0
OR2T2	0.040761	-0.141317	0.125629	0.141229	0.887689	0.99948	0	0	0	0	0	808.116	0	0	0	0	0	0	0	1.05979	0	0	0	0	0	0	0	0	0	0	0	0
OR2T5	0.303096	-0.122435	0.125105	0.639709	0.522362	0.99948	0	0	0	0	0	116.162	0	0	0	0	0	0	0	0	7.88049	0	0	0	0	0	0	0	0	0	0	0
OR2G6	1.19372	-0.129155	0.125546	-1.29503	0.195311	0.99948	3.92915	0	22.5552	0	0	384.976	0	4.55231	0	0	0	0	0	0	18.7162	0	0	0	0	0	0	0	0	0	0	0
OR2T34	0.0808784	-0.139906	0.125531	0.269137	0.787824	0.99948	0	0	0	0	0	401.714	0	0	0	0	0	0	0	0	0	0	0	0	0	0	0	0	0	0	2.10284	0
OR2T11	0.15232	-0.138872	0.12549	0.20804	0.835198	0.99948	0	0	0	0	0	329.406	0	1.13808	0	0	0	0	0	0	0	0	0	0	0	0	0	0	0	1.77082	1.05142	0
OR2T27	0.336846	-0.138071	0.125512	0.0164474	0.986877	0.99948	0	0	0	0	0	358.53	0	4.55231	0	0	0	0	0	0	0	0	0	0	0	0	0	0	0	0	4.20568	0
OR14I1	5.05471	0.073233	0.209197	0.356858	0.721198	0.99948	0	0	0	0	0	25.4419	0	15.9331	0	0.428012	0	5.61526	2.98391	4.23914	0.985061	0	18.5034	20.1397	0	0	0	0	24.0102	0	13.1427	0
LYPD8	5.75778	0.0712008	0.223012	0.325894	0.744504	0.99948	0	6.13292	0	0	0	21.7595	0.416917	19.3473	0	0	0	8.42289	7.45978	3.70925	4.9253	0	11.5646	15.4561	0	0	0	0	38.4163	0	12.0913	0
SH3BP5L	738.995	0.0364218	0.174724	0.208481	0.834853	0.99948	728.858	717.552	998.066	592.3	876.501	407.071	686.662	567.901	855.284	746.881	976.542	572.757	684.808	404.308	543.754	763.523	841.903	364.388	797.97	814.802	420.846	1074.12	1354.17	925.255	607.72	889.933
MIR3124	1.94226	0.209983	0.288679	0.713597	0.475476	0.99948	0.654859	0	0	1.84517	0	0	0.833833	1.13808	0	6.42018	6.07806	0	5.96783	0.529893	5.91037	0	6.93876	2.81019	0	1.60552	0	3.38915	0	2.65623	1.57713	2.14338
ZNF672	534.22	0.0324246	0.156618	0.20703	0.835987	0.99948	537.639	750.67	434.187	511.113	763.563	260.78	604.529	355.081	491.286	528.167	599.702	502.566	365.529	477.434	325.07	535.344	649.93	497.872	669.893	678.333	422.177	743.918	369.757	772.964	511.515	530.702
ZNF692	739.881	0.197477	0.182337	1.08319	0.278724	0.99948	712.486	484.501	821.854	373.647	935.426	364.891	754.619	660.086	721.297	784.118	853.968	690.677	690.776	701.578	334.921	403.702	1283.67	791.069	777.252	703.218	1294.5	544.684	1224.52	770.308	847.969	711.175
PGBD2	113.552	-0.0648274	0.210125	-0.308549	0.757664	0.99948	84.4768	94.447	152.247	64.581	144.856	254.419	89.6371	150.226	104.956	63.7738	112.444	81.4213	110.405	130.354	60.0887	87.7613	240.544	136.763	162.608	101.951	77.2438	110.631	110.447	76.1454	83.0621	66.8736
FAM110C	182.531	0.239161	0.294675	0.822759	0.410645	0.99948	0.654859	186.441	468.02	444.686	9.82074	87.7077	244.73	43.247	42.4292	40.2331	3.03903	72.9984	92.5013	292.501	247.25	1154.06	2.31292	259.006	48.3428	81.0788	21.3086	0	801.94	8.85411	81.485	11.1456
SH3YL1	743.646	0.167706	0.170819	0.98188	0.326159	0.99948	533.055	609.612	611.809	581.229	508.223	577.465	687.495	1115.32	397.495	683.535	1171.04	828.251	957.836	811.266	763.422	671.374	1040.81	877.248	749.627	683.952	1018.82	572.766	1282.14	350.623	698.668	551.707
ACP1	730.927	-0.06029	0.178638	-0.337536	0.735713	0.99948	671.23	842.663	438.416	922.586	883.867	308.651	696.251	902.496	911.112	654.859	889.423	864.75	927.997	499.689	763.422	1465.61	457.958	445.884	687.472	706.429	701.853	936.373	480.204	455.987	755.445	733.466
FAM150B	59.3952	0.0852723	0.307085	0.278884	0.780334	0.99948	12.4423	132.471	188.899	71.9617	0	56.5748	19.5951	34.1424	78.1591	10.7003	24.3123	36.4992	22.3793	51.3996	25.6116	65.821	43.9455	92.268	37.6697	150.116	18.6451	26.629	288.122	7.08329	29.9654	18.8618
TMEM18	265.479	-0.0817823	0.166223	-0.492097	0.62265	0.99948	244.917	284.568	183.261	405.015	380.554	123.862	280.168	216.235	243.41	217.858	442.686	266.725	277.504	213.017	203.908	443.194	231.292	214.511	248.62	287.388	267.69	374.017	192.082	228.436	229.209	202.336
LINC01115	0.455675	0.147747	0.170595	0.885653	0.375805	0.99948	0	0	0	0	0	0	0.833833	0	0	0	0	0	2.98391	0.529893	1.97012	0	0	0.936731	0	0	0	0	0	3.54164	1.05142	0
SNTG2	36.5055	-0.180743	0.280503	-0.641191	0.521399	0.99948	9.82288	17.1722	207.226	57.2003	0	164.033	7.92142	45.5231	22.3312	8.13223	0	0	20.8874	112.337	12.8058	0	0	6.08875	0.627828	128.442	0	0.726246	33.6143	19.479	68.3422	6.43015
TPO	9.02501	0.211464	0.257165	0.837875	0.402101	0.99948	0	0	2.81939	0.922586	9.82074	40.1714	13.7582	3.41424	0	0.428012	0	0	0	29.674	9.85061	0	0	8.89894	13.1844	72.2484	0	0.242082	0	0.885411	25.7598	2.57206
PXDN	3544.83	-0.593621	0.299652	-1.97766	0.0479676	0.99948	3822.41	2359.95	11070.4	2299.08	13955.3	3080.82	5848.09	677.157	3729.3	8390.75	1299.69	1066.9	1829.14	319.525	3085.21	763.523	1737	132.547	5255.55	5622.53	4850.38	4780.88	1061.25	2564.15	880.563	1683.41
MYT1L	564.284	0.202531	0.235994	0.904718	0.365615	0.99948	0	282.114	5.63879	2.76776	0	1239.62	0.833833	1525.03	0	0.428012	56.7286	875.981	810.132	832.462	347.727	0	3245.03	1730.14	3.76697	1.60552	13.3179	0	1954.43	3.54164	1723.8	16.2897
MYT1L.AS1	18.9101	0.282686	0.225631	1.42378	0.154511	0.99948	0	0	1.4097	0	0	5.69096	0	67.1466	0	0	0	11.2305	1.49196	51.9295	16.746	0	129.523	92.7363	0.627828	0	0	0	67.2285	0.885411	44.1596	0.857354
LINC01250	13.7407	0.238734	0.280447	0.871755	0.383342	0.99948	0.654859	17.1722	2.81939	1.84517	0	3.01286	0.833833	46.6612	0	0.428012	2.02602	42.1145	5.96783	33.9131	0.985061	0	4.62584	50.1151	2.51131	1.60552	2.66358	0	28.8122	3.54164	104.09	0.857354
TSSC1	372.32	0.0289509	0.119459	0.242386	0.808481	0.99948	413.216	457.516	369.341	270.318	380.554	283.543	368.137	318.662	471.188	297.896	428.503	350.954	392.385	314.226	309.309	351.045	365.441	291.323	364.14	366.862	285.003	465.039	576.245	505.57	374.831	309.076
TRAPPC12	1084.2	0.224841	0.183251	1.22718	0.219756	0.99948	599.196	1032.78	1852.34	983.476	989.44	529.594	977.669	670.328	928.977	631.746	1512.42	1094.98	793.721	985.071	850.108	890.777	1119.45	1014.01	1138.88	1171.23	1297.16	1095.66	2617.11	1490.15	970.46	952.52
ADI1	634.02	-0.295171	0.239908	-1.23015	0.218642	0.99948	944.306	664.809	312.953	1120.02	888.777	135.579	508.221	874.044	663.236	346.69	961.347	1224.13	996.627	267.066	361.517	1057.52	247.482	423.402	411.855	881.431	524.725	731.814	297.726	491.403	447.379	700.458
RNASEH1	368.866	0.063955	0.174985	0.365636	0.714636	0.99948	275.696	404.773	449.693	291.537	348.636	406.736	316.023	356.219	410.893	362.954	323.15	342.531	361.053	251.169	462.979	416.866	441.768	219.195	301.985	335.554	191.778	522.655	917.189	261.196	349.071	269.209
RNASEH1.AS1	131.637	-0.0200777	0.257188	-0.0781519	0.937707	0.99948	73.3442	171.722	101.498	167.911	125.214	9.03858	133.413	48.9374	154.085	196.886	229.953	176.881	137.26	137.772	54.1784	140.418	175.782	151.75	102.964	48.1656	111.87	108.695	302.528	107.135	167.701	87.4501
RPS7	2359.67	-0.0228601	0.224697	-0.10174	0.918963	0.99948	2437.38	2724.24	1081.24	3130.33	3105.81	591.19	2274.7	3377.82	2418.47	2321.11	2708.79	2431.41	2394.59	1124.43	2075.52	4427.56	1660.68	805.12	1435.22	4704.18	2811.41	3305.87	1296.55	1957.64	2671.13	2079.08
COLEC11	28.3601	-0.0924845	0.300305	-0.307119	0.758753	0.99948	12.4423	22.0785	5.63879	23.0646	31.9174	116.162	32.1026	66.0086	17.8649	6.42018	15.1952	8.42289	13.4276	29.1441	35.4622	30.7164	23.1292	29.9754	6.90611	94.7257	9.32253	8.23079	24.0102	36.3019	33.1197	5.5728
ALLC	1.69745	-0.200148	0.298309	-0.157959	0.874489	0.99948	0	2.45317	0	0.922586	7.36556	32.8067	4.58608	1.13808	0	0.428012	2.02602	0	2.98391	21.1957	0	8.77613	0	0	1.25566	2.40828	2.66358	0	0	1.77082	1.57713	1.71471
DCDC2C	1.35078	-0.622048	0.247403	1.09827	0.272089	0.99948	1.30972	0	2.81939	0	0	329.071	1.25075	0	0	1.71205	0	0	1.49196	0	0	0	9.25168	2.81019	0	4.0138	0	0	0	0	8.41135	1.71471
LINC01248	0.926796	-0.0484587	0.245955	-1.56678	0.117166	0.99948	0	0	11.2776	0.922586	0	2.34333	2.5015	1.13808	0	0.856024	0	0	0	12.1875	0	0	2.31292	0	0.627828	0.80276	0	0	0	0.885411	0	0.428677
SOX11	1574.36	0.488405	0.307098	1.6033	0.108868	0.99948	506.206	2513.27	558.24	211.272	1176.03	110.806	1800.66	737.475	1196.95	2367.34	1159.9	527.835	49.2346	5472.73	2847.81	2325.67	6214.81	1473.01	3545.97	99.5423	2622.29	141.376	1090.06	1498.12	432.133	254.634
LINC01105	1001.55	0.248523	0.266959	0.962409	0.335844	0.99948	124.423	1005.8	1.4097	1.84517	7.36556	0.334762	125.492	2102.03	26.7974	0.428012	2642.94	1664.93	1332.32	3348.39	444.262	4.38806	5678.22	3038.75	541.816	793.127	81.2392	0	48.0204	110.676	2256.87	658.448
LOC400940	124.153	0.454232	0.282019	1.70445	0.088297	0.99948	201.696	45.3836	1.4097	0.922586	2.45519	0.669524	72.1266	55.7659	2.23312	0.428012	268.448	53.345	223.793	473.724	6.89543	4.38806	1045.44	370.945	168.886	74.6567	13.3179	0	4.80204	6.19788	114.605	15.4324
LINC00487	6.09887	0.200019	0.293196	0.703389	0.481814	0.99948	0	1.22658	23.9649	0.922586	2.45519	0.334762	0.416917	1.13808	15.6318	0.428012	8.10408	2.80763	1.49196	15.3669	2.95518	0	16.1904	14.051	9.41743	0.80276	1.33179	0	28.8122	0.885411	6.83422	3.00074
NRIR	15.4703	0.246324	0.305139	0.816383	0.414281	0.99948	32.7429	4.90634	40.8812	0.922586	2.45519	30.4633	5.003	6.82847	11.1656	1.28404	3.03903	2.80763	17.9035	32.8534	5.91037	8.77613	6.93876	36.0641	27.6245	4.0138	1.33179	0	96.0408	12.3958	4.73139	5.14412
CMPK2	175.767	-0.226753	0.284411	-0.796575	0.425698	0.99948	364.756	245.317	181.851	63.6584	95.7523	434.186	79.2142	56.9039	518.083	26.1087	103.327	202.149	89.5174	259.648	65.9991	39.4926	97.1426	244.487	296.963	157.341	55.9352	72.8667	211.29	279.79	154.559	173.614
RSAD2	220.764	-0.203807	0.293966	-0.692706	0.488494	0.99948	491.799	103.033	217.093	42.4389	100.663	486.409	114.235	68.2847	861.983	30.3889	221.849	224.61	161.131	355.558	106.387	92.1493	97.1426	300.222	367.907	148.511	27.9676	64.6359	268.914	345.31	177.164	264.065
RNF144A.AS1	29.2796	0.300892	0.287258	1.07978	0.280239	0.99948	3.92915	25.7583	1.4097	0.922586	22.0967	0.334762	1.66767	72.837	4.46623	0.428012	16.2082	81.4213	76.0898	50.8697	5.91037	0	6.93876	54.7987	10.6731	8.83036	0	0	206.488	10.6249	90.422	8.14486
RNF144A	1152.39	0.443058	0.286375	1.55064	0.120989	0.99948	242.953	902.766	926.171	194.666	410.016	353.174	681.242	924.12	468.955	164.357	2887.08	2445.45	1996.24	2482.55	616.648	223.791	1149.52	2189.61	2018.47	1547.72	721.83	469.881	1469.42	831.401	2091.8	1552.24
LOC101929452	9.40371	0.522821	0.293576	1.87688	0.0605344	0.99948	1.96458	9.81268	1.4097	0.922586	0	4.35191	7.92142	2.27616	0	0.428012	1.01301	25.2687	1.49196	41.3316	1.97012	0	6.93876	27.1652	15.0679	6.42208	0	0.242082	43.2183	0.885411	43.1082	1.28603
LOC100506274	5.32495	0.438282	0.287503	1.59206	0.111372	0.99948	0	1.22658	4.22909	0.922586	0	0.334762	4.58608	4.55231	0	1.28404	6.07806	11.2305	1.49196	13.7772	6.89543	0	9.25168	13.1142	3.76697	0	38.6219	0	0	0.885411	15.7713	0.428677
LINC00298	12.5057	0.133635	0.278393	0.484433	0.628079	0.99948	0	30.6646	1.4097	31.3679	2.45519	0.334762	1.66767	23.8997	2.23312	0.428012	3.03903	28.0763	22.3793	49.28	39.4024	0	18.5034	47.7733	0	0.80276	10.6543	0	0	0.885411	9.46277	0.428677
LINC00299	51.1021	0.129192	0.291794	0.445969	0.65562	0.99948	1.96458	24.5317	9.86788	101.484	2.45519	1.00429	6.25375	163.883	78.1591	0.856024	3.03903	134.766	101.453	160.558	88.6555	8.77613	6.93876	227.157	2.51131	0.80276	11.9861	0	96.0408	15.052	73.5993	6.85883
LOC101929567	30.5987	0.247597	0.298015	0.837803	0.402141	0.99948	0.654859	17.1722	26.7843	65.5036	0	47.5362	27.9334	75.1132	0	1.28404	15.1952	0	32.823	73.6551	103.431	43.8806	30.068	108.192	14.4401	1.60552	0	11.1358	24.0102	2.65623	69.9194	2.57206
ID2.AS1	51.7941	0.350469	0.285646	1.23109	0.21829	0.99948	41.911	36.7975	16.9164	47.0519	39.283	2.00857	35.8548	97.8748	37.963	55.6416	40.5204	50.5374	61.1702	90.0818	124.118	144.806	23.1292	78.217	18.8349	20.8718	21.3086	31.9548	86.4367	85.8849	37.3254	20.1478
ID2	1942.95	-0.282901	0.272739	-1.0366	0.299923	0.99948	1089.68	3325.27	1794.54	3873.94	1313.52	129.218	2281.78	1929.04	3171.03	4376.85	1417.2	1984.99	1305.46	2166.73	4254.48	2215.97	663.808	2415.36	925.419	801.958	3105.73	904.66	494.61	2063.01	1728.01	784.479
KIDINS220	3851.57	-0.128288	0.178265	-0.71961	0.471765	0.99948	4906.2	3709.19	3133.76	3121.11	2936.4	2977.71	3289.89	5905.49	3452.4	5125.87	5392.26	4722.43	4910.03	4549.13	5433.6	1759.61	5442.3	5263.96	3160.49	2347.27	2919.28	3478.72	2372.21	1714.16	3764.08	4353.21
MBOAT2	1076.68	-0.276082	0.181283	-1.52272	0.12783	0.99948	1548.74	853.703	592.073	893.986	837.218	765.266	1171.54	1832.31	962.473	1828.04	1726.17	1392.58	1180.14	1234.65	1640.13	833.732	962.174	1307.68	1022.1	796.338	625.941	852.371	609.859	549.84	953.111	1021.54
ASAP2	1218.68	-0.169116	0.184688	-0.915639	0.359856	0.99948	1236.37	1156.67	1091.11	797.114	1333.17	1616.57	1003.52	1721.91	975.872	1760.41	1049.48	1914.8	1148.81	542.08	1091.45	1333.97	1561.22	607.938	1163.99	819.618	1199.94	1874.44	720.306	672.027	1287.99	2004.92
ITGB1BP1	561.223	-0.186006	0.187703	-0.990979	0.321696	0.99948	673.195	706.513	376.389	708.546	726.735	222.282	404.409	721.542	576.144	952.755	643.262	541.873	556.5	278.724	368.413	824.956	360.815	399.984	409.972	706.429	749.798	703.49	489.808	298.384	583.012	607.864
CPSF3	510.967	-0.0438966	0.143502	-0.305909	0.759674	0.99948	600.505	520.072	380.618	598.758	603.976	560.057	557.834	339.147	553.813	529.879	541.961	440.798	463.998	363.507	604.827	890.777	453.332	337.691	665.498	489.684	551.361	635.465	355.351	301.04	429.505	515.698
IAH1	324.115	-0.2278	0.154857	-1.47113	0.141255	0.99948	220.687	391.28	314.363	397.634	405.106	176.42	321.443	431.332	453.323	482.798	318.085	336.916	368.513	185.463	406.83	359.821	309.931	201.865	285.662	292.205	391.546	334.557	206.488	213.384	263.38	357.945
ADAM17	1090.07	-0.162748	0.118906	-1.36866	0.171106	0.99948	1470.81	1086.75	817.624	1694.79	1033.63	1359.13	1219.48	867.216	1330.94	1180.03	913.736	932.133	987.675	1043.89	1186.01	1136.51	1105.58	1169.51	1061.66	1250.7	671.222	912.407	849.961	916.401	870.049	1274.03
YWHAQ	4527.23	-0.0214154	0.1924	-0.111309	0.911372	0.99948	5017.53	6221.24	2070.85	4410.88	4426.7	993.574	4048.68	4795.86	4685.08	5363.85	7268.35	5511.38	5050.27	4795	5629.62	5932.66	3839.45	4656.49	6204.83	3774.58	3561.21	4927.82	4648.37	2019.62	4031.14	3822.94
TAF1B	249.624	-0.234495	0.186676	-1.2558	0.209188	0.99948	208.245	253.903	152.247	458.525	240.608	547.336	253.902	237.858	308.17	235.407	212.732	176.881	222.301	265.476	226.564	294	356.19	204.676	217.229	153.327	211.755	345.935	105.645	133.697	215.541	252.062
GRHL1	73.7846	-0.0565465	0.290207	-0.194654	0.845664	0.99948	32.7429	55.1963	153.657	9.22586	29.4622	272.496	58.3683	99.0128	26.7974	67.6259	46.5985	58.9602	73.1059	152.079	24.6265	48.2687	55.5101	105.382	65.922	14.4497	35.9583	35.586	124.853	99.1661	147.199	26.1493
KLF11	278.02	-0.202683	0.246468	-0.822277	0.410919	0.99948	178.122	234.278	404.583	305.376	328.995	443.56	391.902	266.31	243.41	232.411	302.89	317.262	238.713	193.411	142.834	451.971	189.659	93.6731	128.705	634.181	43.9491	306.718	240.102	504.684	314.374	96.4523
CYS1	47.9355	0.0760745	0.308287	0.248272	0.803924	0.99948	13.752	45.3836	22.5552	66.4262	27.007	53.5619	24.5981	75.1132	6.69935	5.99217	57.7416	140.382	82.0576	41.3316	21.6713	13.1642	0	59.4824	13.1844	71.4457	5.32716	8.95703	283.32	12.3958	81.485	13.289
RRM2	544.189	-0.205158	0.308354	-0.663995	0.506693	0.99948	722.309	785.014	97.2691	144.846	1522.22	572.443	1075.64	63.7324	1753	340.698	27.3513	443.606	13.4276	86.3725	431.457	337.881	626.801	188.283	891.516	122.822	591.315	2243.37	33.6143	529.476	11.0399	493.407
C2orf48	33.1854	0.12201	0.306895	0.396675	0.691607	0.99948	7.85831	28.2114	2.81939	1.84517	9.82074	164.033	90.4709	17.0712	8.93247	6.42018	0	19.6534	17.9035	48.7501	96.536	26.3284	71.7005	41.2162	49.5984	5.61932	17.3133	84.9708	0	24.7915	13.6684	7.28751
MIR4261	1.58373	0.219641	0.25899	0.807968	0.419109	0.99948	1.30972	0	0	1.84517	0	0	7.92142	0	0	0.856024	0	0	0	0.529893	6.89543	0	4.62584	1.4051	3.76697	0	0	5.3258	0	5.31247	0.525709	0.857354
HPCAL1	728.679	0.135173	0.271004	0.499075	0.617726	0.99948	468.224	1324.71	952.955	560.01	483.672	207.552	321.026	1191.57	558.279	278.208	556.143	1246.59	1374.09	154.729	446.233	456.359	314.557	286.64	376.697	695.993	391.546	1419.08	2108.09	821.662	1282.73	668.307
ODC1	1078.31	0.255189	0.232176	1.09947	0.271562	0.99948	994.73	1765.05	425.729	677.178	1414.19	449.92	1229.07	561.073	1241.61	840.188	1147.74	721.561	714.647	1602.4	1725.83	2966.33	957.549	636.977	1674.42	682.346	833.701	1358.32	528.224	946.505	493.116	1447.64
SNORA80B	8.8244	0.34409	0.2911	1.18939	0.234286	0.99948	1.30972	0	9.86788	6.4581	0	26.1114	15.8428	1.13808	0	5.13615	0	0	19.3954	2.11957	1.97012	0	9.25168	2.34183	13.1844	61.8126	0	9.68328	9.60408	21.2499	0.525709	12.4316
LOC101929715	14.7714	-0.179389	0.295089	-0.607826	0.543303	0.99948	17.6812	15.9456	29.6036	13.8388	2.45519	1.67381	27.0996	30.7281	17.8649	9.84428	26.3383	0	20.8874	23.8452	25.6116	21.9403	27.755	6.55712	10.0453	7.22484	7.99074	12.8303	4.80204	4.42706	4.20568	12.8603
NOL10	551.041	-0.0803075	0.143342	-0.560254	0.575306	0.99948	674.505	572.815	422.909	562.777	680.087	696.64	558.251	366.461	656.536	710.5	507.518	404.299	377.465	441.931	547.694	873.225	663.808	438.858	664.87	502.528	531.384	734.235	360.153	338.227	547.264	492.121
ATP6V1C2	45.3152	-0.210623	0.235155	-0.893801	0.371429	0.99948	29.4686	36.7975	22.5552	18.4517	54.0141	122.188	65.4559	68.2847	40.1961	62.0618	40.5204	36.4992	41.7748	55.6388	64.029	21.9403	71.7005	32.3172	35.7862	34.5187	30.6312	51.3214	19.2082	23.0207	64.6623	35.1515
PDIA6	1492.22	-0.50427	0.239488	-2.10464	0.0353228	0.99948	2318.85	1744.2	1416.75	2163.46	2887.3	835.566	1746.46	613.424	2592.65	3378.73	1051.51	1297.13	842.955	430.273	1285.5	2101.88	867.345	485.227	1574.59	1412.06	597.974	2466.81	720.306	1383.9	690.257	1892.61
LOC101929733	3.63763	0.232973	0.279318	0.842918	0.399274	0.99948	5.89373	2.45317	1.4097	0	0	0.334762	5.003	5.69039	0	0.856024	6.07806	2.80763	10.4437	9.00818	0.985061	0	18.5034	9.36731	0	0	5.32716	0	0	0	9.98848	0.428677
KCNF1	463.581	-0.160128	0.307835	-0.51949	0.603419	0.99948	878.166	262.489	359.473	46.1293	574.514	132.901	736.692	89.9082	1045.1	1388.9	149.926	527.835	267.06	390.001	21.6713	0	821.086	1295.03	659.22	73.854	278.344	68.2671	926.793	156.718	421.619	481.404
FLJ33534	13.1094	0.125373	0.278333	0.454113	0.649748	0.99948	13.752	2.45317	0	0.922586	0	61.5962	0.833833	35.2804	4.46623	0.856024	1.01301	8.42289	13.4276	18.5463	0.985061	0	25.4421	32.3172	1.88349	0	0	0	62.4265	7.9687	43.1082	5.14412
C2orf50	27.8873	0.0528113	0.307791	0.171966	0.863464	0.99948	3.27429	24.5317	36.6521	80.265	0	89.7162	10.4229	10.2427	20.0981	23.5407	6.07806	11.2305	11.9357	47.6904	5.91037	70.209	2.31292	60.8875	6.90611	3.21104	0	19.8507	81.6347	50.4684	39.4282	8.57354
PQLC3	227.698	-0.320348	0.213358	-1.5014	0.133253	0.99948	399.464	132.471	181.851	379.183	400.195	277.853	184.277	201.44	250.109	193.462	238.057	275.148	219.318	117.636	170.416	236.955	113.333	114.281	197.766	476.84	101.216	268.227	244.904	138.124	113.553	294.072
ROCK2	2177.99	-0.11686	0.228917	-0.510494	0.609705	0.99948	930.554	1988.29	1997.54	3609.16	2396.26	3103.24	1837.35	2564.09	3184.42	2143.91	1699.83	2032.72	1982.81	933.141	2581.84	3286.66	4012.92	1079.11	1589.66	1316.53	952.23	2659.75	4826.05	1218.33	1921.47	779.763
LINC00570	1.88117	-0.364398	0.277147	-1.28789	0.197786	0.99948	5.23887	4.90634	4.22909	0	0	4.35191	1.25075	0	0	3.85211	0	11.2305	0	2.64946	0	0	0	0.936731	5.65046	1.60552	0	1.69457	0	0.885411	0	0.428677
GREB1	668.976	0.354076	0.297647	1.19264	0.23301	0.99948	56.9727	390.054	338.327	112.555	223.422	1839.85	621.623	422.227	321.569	766.57	524.739	766.483	523.677	1248.96	1717.95	39.4926	744.76	1269.74	998.247	417.435	490.099	220.537	1560.66	231.092	1417.31	129.032
NTSR2	130.449	0.160445	0.266882	0.61211	0.540465	0.99948	0.654859	78.5014	1.4097	46.1293	2.45519	6.36048	0.416917	246.963	2.23312	0.428012	349.489	460.451	113.389	416.496	171.401	4.38806	11.5646	486.163	0.627828	0.80276	26.6358	0	840.357	3.54164	120.387	0.428677
LPIN1	1278.58	0.136234	0.168912	0.806559	0.419921	0.99948	1331.98	1496.43	1315.25	1096.95	562.238	1597.82	627.043	1925.63	819.554	736.181	1251.07	1737.92	1478.53	1377.19	1665.74	978.538	1302.17	1166.7	924.791	1087.74	1017.49	1266.81	1685.52	1370.62	1508.79	1914.47
MIR548S	0.973116	0.0939037	0.283828	0.315499	0.752383	0.99948	1.96458	0	1.4097	0	0	2.6781	0.416917	2.27616	0	1.28404	0	0	0	0.529893	1.97012	0	2.31292	0	2.51131	0.80276	0	0.242082	0	2.65623	2.10284	2.14338
LOC100506457	8.63797	0.167093	0.308373	0.544032	0.58642	0.99948	1.96458	0	9.86788	1.84517	22.0967	3.01286	14.1752	2.27616	0	17.5485	1.01301	19.6534	10.4437	23.8452	1.97012	0	16.1904	3.27856	13.1844	1.60552	17.3133	8.95703	4.80204	8.85411	5.25709	15.4324
TRIB2	3127.46	-0.289736	0.275385	-1.0514	0.293073	0.99948	3102.07	2233.61	2603.71	1941.12	4777.79	688.94	5729.68	1435.12	4446.14	10031.3	2130.36	4028.95	1851.52	760.926	1707.11	1649.91	4036.04	1232.74	5324.61	1907.36	9792.65	2996.73	1397.39	2412.75	1117.13	1978.34
MIR3125	7.70858	0.322721	0.305372	1.06334	0.287627	0.99948	7.20345	0	8.45818	2.76776	2.45519	0	15.009	3.41424	0	21.4006	0	2.80763	11.9357	12.7174	2.95518	0	25.4421	1.87346	6.90611	2.40828	13.3179	7.50454	33.6143	9.73952	4.20568	4.28677
LOC100506474	132.258	-0.0952915	0.307072	-0.30994	0.756607	0.99948	94.2997	40.4773	85.9915	47.0519	331.45	0.334762	261.407	21.6235	163.018	529.879	15.1952	120.728	40.2828	81.6035	49.253	30.7164	682.311	66.9762	254.898	30.5049	277.012	66.8146	0	32.7602	28.3883	85.7354
LINC00276	5.71092	0.194878	0.266159	0.735689	0.46192	0.99948	1.96458	0	1.4097	0	0	19.0814	10.006	7.96655	0	7.27621	0	0	1.49196	14.3071	24.6265	0	27.755	14.5193	9.41743	0.80276	0	0	4.80204	0	2.62855	0.428677
FAM84A	819.231	-0.196725	0.306566	-0.640309	0.521972	0.99948	1409.91	401.093	98.6788	1667.11	1529.58	45.1929	612.034	340.286	2311.28	2009.52	103.327	923.711	626.622	673.494	37.4323	43.8806	2884.21	1338.12	200.277	71.4457	460.799	0	1133.28	386.925	841.661	1150.14
LOC653602	124.948	-0.199	0.307137	-0.646551	0.517922	0.99948	204.971	38.0241	7.04849	271.24	181.684	20.7552	127.576	60.3182	225.545	309.881	67.8717	230.226	116.373	127.174	44.3277	4.38806	499.591	207.017	39.5532	6.42208	230.4	0	4.80204	42.4997	90.9477	90.0222
NBAS	1914.66	-0.20137	0.178057	-1.13084	0.258124	0.99948	2292.66	1470.67	1126.35	1811.04	1755.46	3584.97	2458.97	3043.22	1627.94	2377.61	1722.12	1608.77	1650.1	1545.17	3089.15	1825.43	2775.5	1843.49	1773.62	1599.9	1772.61	1632.84	1008.43	804.839	2187.48	1392.77
DDX1	1322.47	-0.0291127	0.145807	-0.199674	0.841736	0.99948	1419.73	1587.2	944.497	1010.23	1573.77	941.686	1200.72	1150.6	1467.16	1565.67	1626.9	1566.66	1517.32	748.209	1617.47	1570.93	1607.48	900.667	1588.41	1089.35	1542.21	1894.29	1085.26	747.287	1257.5	1163
MYCNOS	8.89681	0.0114985	0.291464	0.0402099	0.967926	0.99948	2.61944	12.2658	26.7843	11.071	2.45519	1.00429	3.75225	10.2427	0	0.428012	25.3253	5.61526	0	19.0761	1.97012	0	11.5646	17.3295	0.627828	0.80276	1.33179	0	67.2285	2.65623	6.30851	0.857354
MYCN	126.678	-0.0232867	0.296149	-0.0786023	0.937349	0.99948	9.16802	104.26	269.252	3.69034	144.856	429.5	122.99	15.9331	4.46623	2.56807	272.5	176.881	20.8874	349.199	175.341	4.38806	395.509	308.653	57.1324	4.81656	1.33179	0	240.102	89.4265	83.0621	7.71618
GACAT3	2.97386	0.0316173	0.261698	0.12032	0.90423	0.99948	0.654859	0	0	10.1484	2.45519	0	0.416917	1.13808	0	0	12.1561	8.42289	2.98391	13.2473	3.94024	0	0	12.1775	0.627828	0.80276	0	0	0	0.885411	6.83422	0.428677
FAM49A	771.666	0.321426	0.233241	1.3786	0.168019	0.99948	315.642	813.225	459.561	643.965	427.202	603.576	333.95	1614.93	386.329	468.245	477.128	1401.01	1712.77	961.226	761.452	495.851	629.114	1255.69	427.551	1107.01	749.798	473.754	849.961	437.393	1372.63	884.361
RAD51AP2	10.4324	-0.0355895	0.260994	-0.135793	0.891985	0.99948	15.7166	2.45317	1.4097	0	2.45519	63.27	0	39.8328	0	0.428012	0	5.61526	1.49196	5.29893	0.985061	0	41.6325	9.36731	0	0.80276	0	0	19.2082	3.54164	29.4397	28.2927
VSNL1	665.335	0.314264	0.28858	1.11611	0.264373	0.99948	79.2379	916.259	5.63879	32.2905	135.035	50.5491	1.66767	1768.57	4.46623	41.0892	55.7156	2114.15	2645.24	723.304	384.174	17.5523	478.774	2510.91	33.9027	58.6015	41.2855	17.1878	1291.75	11.5103	3757.25	122.602
SMC6	640.274	-0.252407	0.180082	-1.40152	0.161058	0.99948	616.877	555.643	630.135	412.396	797.935	1341.73	728.353	641.876	824.02	692.096	692.899	547.488	583.355	363.507	1067.81	702.09	888.161	305.374	718.236	651.039	560.684	466.492	350.549	349.737	564.086	594.575
2001-01-01	423.707	-0.18969	0.241927	-0.783707	0.433212	0.99948	451.198	430.531	183.261	409.628	437.023	1330.68	686.662	184.369	497.985	223.422	276.552	421.145	280.488	348.67	487.605	337.881	527.346	261.348	788.552	327.526	514.071	708.09	134.457	248.801	229.735	289.357
MSGN1	0.14202	-0.134942	0.125295	0.404707	0.685693	0.99948	0	0	0	0	0	177.424	0	0	0	0	0	0	0	1.58968	0	0	0	0	0	0	0	0	0	0	2.10284	0
KCNS3	92.3069	-0.068244	0.306287	-0.222296	0.824084	0.99948	60.247	84.6343	16.9164	70.1165	169.408	244.711	208.458	13.6569	40.1961	101.011	56.7286	95.4594	110.405	198.71	15.761	0	18.5034	86.6476	136.239	364.453	10.6543	48.4164	14.4061	109.791	82.0107	42.439
RDH14	20.6932	0.265726	0.307869	0.874463	0.381866	0.99948	5.23887	7.35951	39.4715	18.4517	2.45519	46.1972	10.4229	0	20.0981	3.4241	9.1171	30.8839	14.9196	1.58968	1.97012	26.3284	4.62584	5.15202	30.7636	42.5463	1.33179	28.8078	124.853	42.4997	10.5142	9.00222
NT5C1B	2.27893	-0.196795	0.281985	-0.671377	0.501981	0.99948	3.27429	0	0	3.69034	0	9.37334	0.416917	7.96655	6.69935	0.428012	3.03903	0	0	0	6.89543	0	0	1.4051	0	0.80276	3.99537	5.56788	0	0.885411	0.525709	4.28677
OSR1	106.888	0.0159937	0.297239	0.053823	0.957076	0.99948	60.247	49.0634	166.344	38.7486	29.4622	286.556	10.8398	2.27616	591.776	6.42018	0	22.461	14.9196	9.00818	12.8058	118.478	6.93876	0.936731	171.397	287.388	35.9583	327.295	24.0102	72.6037	12.617	420.532
LINC00954	21.2304	-0.0533767	0.308353	-0.173004	0.862648	0.99948	2.61944	19.6254	29.6036	8.30327	27.007	14.3948	9.58908	60.3182	75.926	1.71205	19.2472	0	25.3633	68.8861	15.761	0	32.3809	10.7724	14.4401	39.3353	0	10.8937	9.60408	14.1666	9.46277	32.5794
TTC32	83.068	-0.00560241	0.258565	-0.0216718	0.98271	0.99948	115.255	85.8609	22.5552	119.936	39.283	73.6477	88.3863	122.912	31.2636	61.6338	110.418	123.536	55.2024	118.696	147.759	140.418	87.8909	110.534	50.2263	41.7435	191.778	45.2693	67.2285	19.479	49.4167	39.4383
WDR35	815.107	-0.151651	0.214753	-0.706018	0.480177	0.99948	740.645	650.09	515.949	1341.44	667.811	2095.61	853.428	382.394	754.793	1044.35	682.769	696.292	625.13	1094.23	900.346	702.09	1545.03	943.756	916.002	352.412	757.788	683.155	331.341	462.185	611.4	842.35
LOC101928222	8.74714	0.295474	0.305539	0.97328	0.330414	0.99948	1.96458	4.90634	4.22909	17.5291	4.91037	2.00857	8.75525	7.96655	0	4.70813	17.2212	8.42289	5.96783	23.3153	2.95518	35.1045	9.25168	5.62038	1.88349	3.21104	22.6404	7.50454	0	17.7082	5.7828	3.85809
MATN3	97.6172	-0.231996	0.279191	-0.82928	0.406946	0.99948	33.3978	51.5165	73.3043	95.0263	81.0211	297.938	158.845	200.302	60.2942	58.2097	95.223	112.305	158.147	128.234	48.268	21.9403	134.149	154.092	78.4786	198.282	29.2994	64.878	14.4061	45.156	116.182	29.15
LAPTM4A	1833.82	-0.444561	0.24133	-1.84134	0.0655714	0.99948	3326.68	1742.98	1381.5	3589.78	3631.22	338.444	1916.15	1720.77	2547.99	3009.35	1470.89	1841.81	1727.69	547.379	1927.76	2523.14	1098.64	751.258	1216.1	2891.54	2138.85	1732.82	571.443	958.015	1187.05	1890.04
SDC1	409.64	0.0256354	0.308365	0.0831687	0.933717	0.99948	668.611	175.402	365.112	491.738	800.391	350.831	231.389	22.7616	1380.07	182.761	37.4814	117.92	56.6943	14.3071	74.8646	776.687	80.9522	18.2662	409.972	1371.92	295.657	573.492	206.488	467.497	65.188	1414.21
PUM2	2800.08	0.149856	0.156256	0.959059	0.337529	0.99948	2839.47	2872.66	1535.16	2395.96	1797.2	2099.63	2658.68	4185.85	2244.28	2974.68	2578.11	3411.27	2809.35	3143.32	3530.46	4028.24	3746.93	3500.09	2771.86	2291.88	3115.06	2978.33	1623.09	1408.69	3744.1	2517.62
RHOB	10037.7	0.28973	0.251813	1.15114	0.249674	0.99948	6419.58	10511.8	10706.7	15176.5	10937.9	662.494	7839.28	4406.64	9736.39	7880.13	10067.3	9832.32	7255.38	9194.17	14243	12475.3	3594.28	14306.7	7515.73	25126.4	9032.2	5337.42	13186.4	21384.5	7240.6	6910.27
HS1BP3	551.288	0.17732	0.198823	0.892009	0.372388	0.99948	406.012	425.625	1082.65	803.572	292.167	307.312	459.442	399.466	647.604	318.013	598.689	376.223	431.175	535.192	505.336	838.12	284.489	504.429	395.532	834.068	407.528	590.922	883.575	792.443	394.282	819.63
GDF7	9.24886	0.369375	0.290959	1.29543	0.19517	0.99948	0.654859	7.35951	19.7358	0.922586	0	31.8024	2.5015	2.27616	0	0	0	0	8.95174	23.3153	2.95518	13.1642	13.8775	5.15202	11.9287	6.42208	0	6.77829	38.4163	1.77082	42.0568	0.428677
C2orf43	360.21	-0.0346012	0.180711	-0.191464	0.848162	0.99948	471.498	198.707	273.481	357.963	414.926	621.988	369.388	208.268	540.414	258.091	321.124	350.954	344.642	255.408	340.831	495.851	448.706	287.576	520.47	422.252	239.722	503.773	168.071	260.311	283.357	407.672
APOB	42.2742	-0.0675406	0.288385	1.10041	0.271155	0.99948	1.30972	8.58609	45.1103	58.1229	0	443.56	5.83683	172.988	8.93247	0.428012	9.1171	5.61526	11.9357	144.661	17.7311	17.5523	2.31292	238.398	0.627828	254.475	3.99537	0	9.60408	7.08329	28.3883	29.5787
KLHL29	474.467	0.194714	0.260634	0.747676	0.454655	0.99948	362.792	230.598	253.746	166.988	734.101	659.481	374.808	366.461	692.266	734.897	130.678	443.606	456.539	338.072	160.565	184.299	659.182	664.142	606.482	378.903	435.495	223.684	1848.78	366.56	534.647	328.367
ATAD2B	982.046	0.0276064	0.18026	0.153142	0.878287	0.99948	833.635	753.123	1165.82	786.043	891.232	1832.15	1166.12	1155.15	774.892	636.026	846.877	805.79	813.116	1242.6	1762.27	960.986	1392.38	1399.01	1201.66	974.551	685.872	801.049	825.951	474.58	798.027	554.279
UBXN2A	349.213	0.135964	0.157526	0.863272	0.387988	0.99948	234.439	462.422	303.085	357.963	174.318	386.985	362.717	227.616	381.863	329.997	345.437	379.03	326.738	370.395	438.352	469.523	400.135	335.818	428.179	367.664	267.69	372.564	576.245	190.363	393.231	196.763
MFSD2B	24.7953	0.354309	0.297577	1.20969	0.226398	0.99948	1.96458	0	14.097	8.30327	0	92.7291	44.6101	2.27616	0	1.28404	0	28.0763	25.3633	66.2366	13.7909	0	62.4488	34.1907	16.3235	41.7435	1.33179	17.4299	76.8326	70.8329	13.6684	11.1456
C2orf44	248.167	0.0256745	0.201438	0.127428	0.898602	0.99948	230.51	209.746	187.49	131.93	243.063	471.345	310.603	312.972	200.981	272.644	221.849	145.997	193.954	217.786	197.997	355.433	471.836	203.739	318.309	176.607	234.395	485.374	115.249	176.197	159.29	207.051
FKBP1B	81.6823	-0.0225127	0.260919	-0.0863876	0.931158	0.99948	25.5395	118.979	107.137	58.1229	90.8419	77.6648	80.4649	145.674	58.061	90.7386	32.4163	101.075	167.099	38.6822	41.3726	65.821	11.5646	79.1537	59.0159	74.6567	97.2207	60.5205	192.082	60.208	158.764	30.8647
SF3B6	471.888	-0.115548	0.248828	-0.464378	0.642377	0.99948	710.522	593.667	170.573	758.366	675.176	141.27	435.261	219.649	491.286	561.124	690.873	519.412	472.95	164.267	581.186	1123.34	430.203	174.7	572.58	372.481	488.767	588.259	153.665	171.77	410.579	597.147
FAM228B	321.951	0.239276	0.250728	0.954529	0.339816	0.99948	464.295	154.55	94.4497	300.763	120.304	308.651	186.362	563.349	133.987	157.937	636.171	308.839	469.966	455.178	286.653	368.597	492.652	470.707	179.559	219.154	564.679	149.607	230.498	154.947	675.537	223.341
TP53I3	279.972	-0.207885	0.241634	-0.860091	0.389739	0.99948	371.96	201.16	462.381	259.247	572.058	175.081	302.265	99.0128	500.218	409.18	250.214	84.2289	193.954	140.422	237.4	175.523	157.279	126.459	316.426	387.733	245.049	309.139	292.924	210.728	140.364	658.876
PFN4	55.7576	0.0333072	0.243313	0.136913	0.8911	0.99948	49.7693	33.1178	59.2073	59.9681	19.6415	121.853	58.7852	92.1844	40.1961	32.9569	41.5334	39.3068	47.7426	77.8943	119.192	87.7613	76.3263	68.3813	26.9966	22.4773	54.6034	22.9978	72.0306	50.4684	42.5825	31.7221
FAM228A	44.8923	0.0120034	0.274015	0.0437766	0.965082	0.99948	21.6103	29.438	49.3394	27.6776	24.5519	130.222	35.021	92.1844	17.8649	17.5485	34.4424	53.345	43.2667	57.7583	29.5518	26.3284	67.0747	53.862	35.1584	20.069	38.6219	13.7987	57.6245	55.7809	120.913	14.1463
ITSN2	1094.41	-0.248474	0.18864	-1.31697	0.187849	0.99948	1602.44	835.304	1960.89	1151.39	871.591	1908.48	936.812	1770.85	812.854	609.917	1014.02	1030.4	1145.82	1415.87	987.031	960.986	957.549	1389.17	754.65	1289.23	731.153	963.97	485.006	463.07	1401.02	1005.25
NCOA1	2649.41	0.0501466	0.179704	0.279049	0.780207	0.99948	2119.78	2999	2700.98	2078.59	1352.81	2546.2	2330.98	4414.61	1978.54	2907.06	2303.59	3408.46	3432.99	3289.05	4829.75	2575.79	3131.69	3783.92	2015.96	1575.82	2648.93	2044.14	1714.33	1240.46	3248.88	2212.4
PTRHD1	110.845	-0.0461305	0.261082	-0.17659	0.85983	0.99948	89.7156	126.338	46.52	206.659	164.497	48.5405	122.99	73.9751	107.19	100.583	156.004	123.536	131.292	37.0925	146.774	131.642	27.755	99.2935	125.566	113.189	177.128	213.758	0	73.4891	139.839	98.5957
CENPO	436.712	-0.0115339	0.19653	-0.0586799	0.953207	0.99948	254.085	469.782	456.742	277.698	554.872	642.408	634.13	330.043	500.218	385.639	403.178	364.992	367.021	305.218	739.781	122.866	538.91	364.388	589.531	301.838	448.813	833.488	398.569	439.164	304.912	326.223
DNAJC27.AS1	84.9312	0.425618	0.296312	1.44274	0.149094	0.99948	22.2652	53.9697	15.5067	69.1939	27.007	4.35191	32.1026	199.164	40.1961	38.9491	159.043	109.498	98.4691	184.933	31.522	48.2687	122.585	131.611	40.181	23.2801	63.9259	46.2377	312.133	121.301	138.787	73.7324
EFR3B	1839.15	0.129928	0.283639	0.458328	0.646717	0.99948	2794.94	2512.04	1435.07	644.887	1991.16	875.068	1431.27	3944.58	522.549	1201.43	1101.14	2083.26	1829.14	2545.61	1131.84	157.97	1195.78	3226.57	1228.03	299.43	2872.67	606.173	6348.3	1523.79	3094.33	1220.87
POMC	12.6917	0.0519078	0.301078	0.170903	0.8643	0.99948	10.4777	8.58609	2.81939	24.9098	7.36556	45.1929	7.5045	3.41424	8.93247	4.70813	11.1431	14.0382	13.4276	21.7256	6.89543	4.38806	9.25168	24.355	14.4401	22.4773	1.33179	6.29413	0	32.7602	18.3998	5.14412
DNMT3A	1132.96	0.0996768	0.196886	0.506311	0.612638	0.99948	1356.87	1086.75	1385.73	692.862	1163.76	1436.13	1302.45	867.216	922.277	907.814	963.373	929.326	1013.04	1492.71	436.382	552.896	2030.74	1616.33	1413.24	804.366	763.116	766.431	2473.05	1040.36	1143.42	896.363
MIR1301	3.27665	0.103029	0.285093	0.359821	0.718981	0.99948	0.654859	0	5.63879	0.922586	0	13.0557	3.33533	7.96655	0	0.856024	0	0	0	9.00818	1.97012	0	6.93876	9.36731	3.13914	0	0	0.242082	14.4061	1.77082	4.20568	1.71471
DTNB	457.68	0.382313	0.265527	1.4412	0.149527	0.99948	649.62	337.311	205.816	192.82	115.394	692.288	252.651	793.241	131.754	74.9021	641.236	381.838	543.072	603.018	192.087	351.045	612.924	783.107	258.665	663.08	320.961	262.659	1272.54	406.404	808.015	353.23
ASXL2	1305.81	-0.169247	0.214046	-0.790601	0.429177	0.99948	1214.11	1224.13	2462.74	830.327	989.44	2177.29	1172.79	2376.31	1170.15	788.398	1178.13	1243.78	1353.2	894.989	2844.86	1377.85	1366.94	1160.61	998.875	997.831	673.886	2064.47	633.869	486.091	1313.22	956.807
KIF3C	1646.85	0.209732	0.244606	0.857729	0.391042	0.99948	1594.58	1628.9	1621.15	722.385	785.659	830.879	1014.36	2754.15	1100.93	1425.71	1749.47	2625.13	2743.71	1652.21	1434.25	403.702	1510.34	2774.13	1239.33	1285.22	1163.98	691.628	4797.24	1174.94	2946.6	1147.57
GAREML	727.199	0.248741	0.275943	0.902109	0.366999	0.99948	602.47	679.528	219.913	188.208	336.36	578.469	1037.71	573.592	261.275	429.724	1367.56	1347.66	702.711	1167.35	360.532	78.9851	811.835	1656.14	1108.12	231.195	836.364	798.628	1229.32	1151.92	969.408	182.188
HADHA	2350.18	-0.164434	0.133177	-1.23469	0.216945	0.99948	2895.13	2146.52	2118.78	2350.75	3086.17	1418.05	2225.08	1975.7	3128.6	2483.33	3930.48	2285.41	2536.33	1529.8	2255.79	2101.88	1875.78	1811.17	2513.2	2464.47	2041.63	3296.67	1867.99	1829.26	2271.59	2665.08
HADHB	1843.25	-0.212254	0.155814	-1.36216	0.173146	0.99948	2211.46	2044.72	1161.59	1919.9	1581.14	856.321	1703.1	2498.08	2230.88	2149.91	3535.41	2125.38	2042.49	1857.27	2154.33	1799.11	1290.61	1969.01	1634.87	1565.38	1548.87	1641.07	1133.28	1209.47	1936.71	2124.09
ADGRF3	59.7852	0.0897171	0.264867	0.33809	0.735295	0.99948	65.4859	38.0241	43.7006	76.5746	44.1933	172.737	61.7037	47.7993	35.7299	21.8286	45.5855	30.8839	49.2346	108.098	51.2232	0	69.3876	95.5465	50.8541	53.7849	43.9491	45.0272	86.4367	84.9995	21.0284	110.599
EPT1	1011.64	-0.0122669	0.16716	-0.0733811	0.941503	0.99948	1108.02	1172.61	555.421	655.959	829.853	760.579	1137.77	1404.39	1029.47	1001.98	1180.16	1378.55	1156.27	1062.44	1335.74	504.627	1357.68	1274.42	1175.92	725.695	733.816	1233.41	701.098	518.851	1161.29	1146.71
DRC1	68.4656	0.0209632	0.295985	0.0708592	0.94351	0.99948	1.96458	44.157	83.1721	256.479	0	322.376	4.58608	30.7281	6.69935	20.1166	0	30.8839	29.8391	199.77	5.91037	166.746	4.62584	125.054	5.65046	4.0138	45.2809	6.05205	115.249	224.894	39.4282	6.43015
OTOF	51.1775	0.247641	0.305076	0.818382	0.413139	0.99948	1.96458	13.4924	16.9164	25.8324	17.1863	205.209	10.006	126.327	17.8649	0.856024	16.2082	28.0763	20.8874	86.9024	57.1335	0	4.62584	126.459	5.65046	5.61932	37.2901	24.9344	316.935	59.3226	94.6277	10.2882
C2orf70	6.04531	-0.0771381	0.288056	-0.264452	0.791432	0.99948	0.654859	4.90634	1.4097	19.3743	2.45519	39.8367	2.91842	0	0	0	1.01301	5.61526	1.49196	10.068	1.97012	13.1642	4.62584	19.203	2.51131	0	2.66358	9.68328	0	11.5103	2.10284	0
CIB4	1.06896	0.0574566	0.173067	1.4216	0.155142	0.99948	0	0	0	0	0	13.3905	0.416917	0	0	0.428012	0	0	0	13.7772	0.985061	0	9.25168	0	0	2.40828	0	0	0	0	0.525709	0
KCNK3	75.3409	-0.121007	0.29886	-0.405195	0.685334	0.99948	8.51316	88.3141	64.8461	107.02	29.4622	135.579	101.311	110.394	20.0981	69.766	145.874	81.4213	80.5656	111.278	40.3875	17.5523	37.0067	103.977	18.207	36.927	21.3086	7.26246	288.122	98.2806	120.387	15.0037
SLC35F6	1491.71	-0.0937679	0.195584	-0.479409	0.631647	0.99948	1622.09	1257.25	2747.5	2097.96	2128.65	581.482	1429.19	1077.76	1813.29	1764.27	1002.88	1092.17	1080.18	1512.31	1136.76	1092.63	712.379	1187.31	1112.51	2071.92	1060.1	1970.55	1877.6	2315.35	960.997	2079.51
CENPA	54.5626	-0.234923	0.307612	-0.761912	0.446113	0.99948	68.7602	80.9546	16.9164	47.9745	130.125	134.574	91.7217	6.82847	107.19	43.6572	12.1561	22.461	10.4437	11.6576	30.5369	78.9851	71.7005	19.6713	92.2908	45.7573	42.6173	145.733	0	41.6143	0	64.3015
DPYSL5	1977.22	-0.0149845	0.303806	-0.0493102	0.960672	0.99948	1906.29	394.96	10882.9	41.5164	434.568	49.8795	2842.12	822.831	93.7909	1400.88	3800.82	1378.55	1659.06	4788.64	1755.38	118.478	1575.1	6480.77	3444.89	831.66	1190.62	0	417.777	2536.7	1093.48	1466.08
MAPRE3	976.544	0.388269	0.249684	1.55631	0.119634	0.99948	692.841	1123.55	1154.54	451.144	513.134	159.347	456.524	1618.35	433.225	459.685	886.384	1673.35	1577	1176.36	568.38	1176	703.128	1236.02	713.841	624.548	1442.33	561.63	2602.7	823.432	1830.52	732.18
TMEM214	1318.97	-0.316433	0.222727	-1.42042	0.155485	0.99948	1239.65	1214.32	2953.32	1763.06	2656.51	882.098	1375.41	1133.53	1480.56	1524.58	866.124	963.017	910.093	386.822	1028.4	934.658	966.8	404.199	722.003	2584.89	1780.6	1734.28	1022.83	1400.72	1104.52	1260.31
AGBL5.AS1	1.67715	0.494977	0.281079	1.88346	0.0596385	0.99948	1.30972	0	2.81939	0.922586	0	0	0.833833	1.13808	0	0	0	0	0	0	0.985061	0	0	1.4051	1.88349	2.40828	7.99074	2.6629	14.4061	0.885411	0.525709	3.42942
AGBL5	572.959	0.0134183	0.129253	0.103815	0.917317	0.99948	531.745	491.86	577.976	396.712	564.693	759.91	620.372	728.37	556.046	576.532	538.922	482.912	437.143	681.972	351.667	982.926	508.842	519.886	606.482	652.644	572.67	560.662	456.194	431.195	602.989	705.602
OST4	701.304	-0.0965747	0.262345	-0.36805	0.712836	0.99948	1195.77	802.186	348.195	1203.97	1082.74	115.828	665.816	401.742	897.713	888.553	655.418	558.719	620.654	171.155	339.846	1013.64	298.367	175.637	655.453	1555.75	769.775	1001.49	283.32	1087.28	577.229	867.642
EMILIN1	1494.94	-0.227743	0.305017	-0.745582	0.45592	0.99948	175.502	873.328	1147.49	3292.71	7321.36	954.072	2060.82	319.8	1145.59	2237.22	427.49	654.178	681.824	148.9	741.751	566.06	349.251	154.092	1096.19	5099.13	1049.45	1467.5	1085.26	2334.83	246.032	3238.65
KHK	112.591	-0.013656	0.253627	-0.0538846	0.957027	0.99948	63.5213	110.393	276.301	42.4389	54.0141	241.029	90.054	95.5986	71.4597	53.5015	144.861	106.69	95.4852	141.481	53.1933	52.6568	143.401	139.105	79.7342	69.0374	105.211	88.8441	340.945	64.635	130.902	72.8751
CGREF1	186.353	0.553655	0.304569	1.83287	0.0668219	0.99948	13.752	199.933	311.543	23.0646	85.9315	145.622	70.042	168.436	51.3617	43.2292	154.991	207.765	281.98	162.677	36.4473	8.77613	409.387	284.298	147.54	152.524	499.421	38.9752	950.804	23.9061	191.884	180.902
PREB	744.58	0.0598706	0.187519	0.319328	0.749478	0.99948	614.258	732.271	1223.62	750.062	986.985	370.247	760.873	463.198	853.051	610.345	766.849	575.564	663.921	425.504	457.068	789.851	589.794	416.845	744.604	1390.38	767.111	858.18	1339.77	929.682	484.704	794.338
PRR30	0.271019	-0.133746	0.125403	0.40525	0.685294	0.99948	0	0	0	0	0	235.672	0.833833	0	0	0	0	0	0	0	0	0	0	0	0	4.0138	0	0.484164	0	0	0	1.71471
TCF23	1.50903	-0.00335236	0.130385	0.779203	0.43586	0.99948	0	0	0	3.69034	0	25.4419	0.416917	0	0	0	0	0	0	0	0	0	0	0	0.627828	0	0	0	33.6143	0.885411	0	0
SLC5A6	585.161	0.182849	0.17887	1.02227	0.306654	0.99948	481.321	367.975	507.491	352.428	758.652	475.027	838.002	374.428	652.07	305.601	667.574	732.792	883.238	408.547	367.428	324.717	832.651	663.674	705.679	845.307	600.637	808.796	360.153	680.881	691.834	527.273
ATRAID	799.941	-0.120452	0.201014	-0.599216	0.549029	0.99948	1222.62	770.295	594.892	1268.56	1163.76	268.144	883.446	485.96	1121.02	826.492	832.695	654.178	684.808	534.662	574.291	1254.99	469.523	481.011	697.517	1177.65	1040.13	754.569	504.214	741.975	508.887	1282.17
CAD	1714.43	0.0301197	0.19972	0.150806	0.880129	0.99948	1895.16	1173.84	2523.36	1118.17	1861.03	2855.52	2337.65	1183.6	1598.91	1192.87	1383.77	1187.63	1132.39	926.253	1372.19	1176	2678.36	884.742	2150.31	2018.14	1740.65	3744.04	1575.07	1799.16	998.322	2067.94
SLC30A3	87.48	0.302343	0.290478	1.06452	0.287091	0.99948	7.85831	138.604	0	0.922586	0	211.235	7.5045	196.888	6.69935	2.99609	1.01301	129.151	128.308	143.601	62.0588	13.1642	30.068	215.448	30.7636	15.2524	17.3133	56.6472	734.712	2.65623	117.759	3.85809
DNAJC5G	13.5072	0.199758	0.261905	0.781673	0.434407	0.99948	0	7.35951	1.4097	5.53551	0	55.2357	0.416917	31.8662	0	0.428012	0	8.42289	7.45978	23.3153	25.6116	0	30.068	31.3805	0	0.80276	5.32716	0	67.2285	0	48.891	0.428677
TRIM54	26.0807	0.33681	0.304011	1.12357	0.261196	0.99948	1.30972	13.4924	1.4097	3.69034	0	94.0681	5.41992	51.2135	17.8649	1.28404	3.03903	25.2687	14.9196	42.9213	53.1933	0	16.1904	47.3049	2.51131	4.81656	18.6451	8.47287	172.873	23.0207	45.7367	9.43089
UCN	41.8456	0.561126	0.285927	1.97302	0.048493	0.99948	21.6103	14.719	87.4012	44.2841	19.6415	21.09	28.7672	6.82847	8.93247	12.4124	50.6505	33.6916	22.3793	47.6904	17.7311	70.209	27.755	33.7223	32.6471	29.7021	127.852	14.0408	158.467	78.8016	38.3768	38.5809
MPV17	686.626	-0.158214	0.153402	-1.03136	0.302372	0.99948	882.75	729.818	998.066	987.167	694.818	371.586	607.031	570.177	922.277	615.91	681.756	710.331	701.219	384.702	589.066	636.269	568.978	441.669	533.654	755.398	1008.17	675.893	475.402	783.589	585.64	940.946
GTF3C2	854.861	-0.0347074	0.101394	-0.342314	0.732115	0.99948	938.413	673.395	897.977	749.14	1149.03	897.162	968.497	748.856	931.21	767.854	882.332	783.329	641.541	704.758	805.78	1228.66	841.903	669.294	860.753	920.766	829.705	1044.1	753.92	906.661	681.845	949.519
GTF3C2.AS1	10.4589	0.0284524	0.307905	0.0913974	0.927177	0.99948	5.23887	0	2.81939	3.69034	0	31.1329	25.8488	6.82847	15.6318	19.2605	11.1431	0	14.9196	21.7256	20.6863	0	32.3809	9.36731	9.41743	4.0138	0	7.02038	0	10.6249	9.46277	10.7169
EIF2B4	606.296	-0.101003	0.13658	-0.739565	0.459564	0.99948	447.269	553.19	890.929	476.977	731.645	555.705	702.088	697.642	616.34	731.045	634.145	516.604	493.838	443.52	713.184	789.851	865.032	413.567	539.305	501.725	745.802	680.25	533.026	372.758	458.944	659.305
SNX17	1407.3	-0.0689421	0.181785	-0.379253	0.7045	0.99948	1688.23	1563.9	1499.92	1578.54	2096.73	602.237	1914.48	871.768	1712.8	1112.4	1460.76	1271.86	1198.04	958.046	695.453	1768.39	862.719	998.087	1481.68	2158.62	1122.7	1995.72	1272.54	2032.9	969.408	1701.85
ZNF513	485.177	0.0615538	0.178535	0.344787	0.730254	0.99948	343.146	504.126	834.541	497.274	478.761	583.825	581.182	253.792	462.255	329.569	450.79	350.954	302.867	423.384	390.084	289.612	492.652	408.415	502.263	904.711	524.725	388.057	806.743	675.569	342.763	492.55
PPM1G	1067.91	-0.199266	0.190732	-1.04472	0.296151	0.99948	1215.42	1112.51	1375.86	1170.76	1787.38	487.414	1251.17	584.972	1366.67	1553.26	1009.97	971.44	886.222	488.031	817.601	1584.09	948.297	494.594	1131.97	900.697	1358.43	1571.84	648.275	1239.58	668.177	1141.14
FTH1P3	43.0278	-0.585538	0.289583	-2.01485	0.0439201	0.99948	26.8492	45.3836	131.102	83.9553	0	116.832	62.1206	10.2427	26.7974	118.559	28.3643	30.8839	34.315	59.8779	6.89543	43.8806	39.3196	30.4437	32.6471	26.4911	26.6358	44.0589	14.4061	12.3958	31.5426	34.7228
NRBP1	1498.28	-0.256648	0.195061	-1.31567	0.188286	0.99948	2018.27	1384.81	2537.46	2250.19	2302.96	727.773	1490.48	1059.55	2003.11	1593.06	1260.19	1299.93	1162.23	577.583	974.225	2360.78	1309.11	629.483	1306.51	1750.02	1394.38	1825.54	902.783	1857.59	1125.02	1852.31
KRTCAP3	52.0398	0.19654	0.259114	0.758391	0.448217	0.99948	51.7338	19.6254	67.6655	35.9808	46.6485	128.883	32.1026	59.1801	0	29.5328	50.6505	36.4992	28.3472	66.2366	44.3277	57.0448	62.4488	49.1784	71.5724	40.9408	43.9491	30.9865	100.843	102.708	48.3653	47.5831
IFT172	1080.38	-0.119081	0.181613	-0.655631	0.512061	0.99948	702.663	658.676	1590.14	1334.06	800.391	2005.56	1070.22	1624.04	801.689	889.837	1176.11	948.979	1108.52	1238.36	1178.13	772.299	1452.51	1538.58	719.491	856.545	1495.6	818.721	801.94	479.893	1164.97	862.069
FNDC4	666.313	-0.163259	0.2437	-0.669705	0.503046	0.99948	951.51	1298.95	315.772	1219.66	628.528	188.136	607.864	507.583	846.351	979.292	472.063	592.41	477.426	857.897	217.698	447.582	314.557	557.823	361.629	1465.04	599.305	370.87	384.163	841.141	568.292	1252.59
GCKR	41.9051	-0.280202	0.303635	-0.91739	0.358938	0.99948	38.6367	22.0785	135.331	94.1038	19.6415	159.012	34.1872	13.6569	24.5643	23.5407	19.2472	11.2305	13.4276	52.9893	11.8207	13.1642	32.3809	68.8497	23.8575	69.8402	18.6451	8.95703	0	25.6769	25.2341	129.46
C2orf16	132.637	-0.105567	0.299489	-0.352049	0.724801	0.99948	102.158	78.5014	53.5685	166.065	98.2074	395.019	248.482	228.754	102.723	61.2057	84.0799	72.9984	68.63	300.449	408.8	83.3732	217.414	187.815	50.8541	37.7297	0	85.697	105.645	39.8435	76.2279	94.3089
ZNF512	946.474	0.0306835	0.142451	0.215408	0.829449	0.99948	921.386	830.398	938.858	631.971	1009.08	615.627	855.096	1151.74	937.909	1138.51	1295.64	884.404	813.116	983.481	1247.09	1654.3	1235.1	904.882	997.619	697.599	932.253	787.977	643.473	593.226	928.929	978.669
CCDC121	113.787	0.0167865	0.217564	0.0771319	0.938519	0.99948	77.9282	90.7672	59.2073	110.71	63.8348	235.672	103.812	203.716	96.024	41.0892	149.926	120.728	155.163	160.028	136.923	157.97	111.02	167.675	83.5012	129.244	50.608	76.74	67.2285	96.5098	110.399	102.025
GPN1	480.485	-0.159632	0.193641	-0.824416	0.409703	0.99948	718.38	528.658	228.371	774.049	712.004	452.933	485.708	320.938	676.634	452.837	385.957	412.722	378.957	333.833	493.516	934.658	356.19	301.627	353.467	784.297	334.279	577.85	273.716	343.54	322.786	554.708
SUPT7L	1146.37	-0.0654774	0.151717	-0.431596	0.666035	0.99948	1636.49	954.283	1065.73	1032.37	1438.74	476.032	1168.62	1517.06	1377.83	778.982	1427.33	1243.78	1375.58	949.038	1147.6	1329.58	1295.23	956.87	953.671	1598.3	1090.74	1034.17	1090.06	640.152	997.797	1229.45
MRPL33	200.627	-0.213791	0.200733	-1.06573	0.286546	0.99948	188.599	288.247	204.406	324.75	272.526	103.441	114.235	147.95	227.778	231.127	256.292	258.302	226.777	72.0654	176.326	311.553	106.394	105.382	143.773	223.167	157.151	244.019	312.133	133.697	234.466	151.752
RBKS	49.1241	-0.119302	0.274718	-0.433262	0.664824	0.99948	39.9464	49.0634	18.3261	47.0519	31.9174	151.312	43.3593	96.7367	49.1286	15.8365	52.6766	30.8839	40.2828	87.4323	18.7162	43.8806	90.2039	75.4068	20.7183	45.7573	33.2947	26.629	4.80204	18.5936	69.3937	75.8758
BRE.AS1	37.9576	0.260258	0.29728	0.876191	0.380926	0.99948	10.4777	132.471	29.6036	6.4581	22.0967	13.7252	22.9304	44.3851	13.3987	33.813	18.2342	42.1145	5.96783	43.9811	17.7311	30.7164	11.5646	66.5079	47.715	61.0098	18.6451	7.50454	33.6143	115.989	76.2279	60.0148
BRE	559.572	-0.0531146	0.132249	-0.401661	0.687933	0.99948	505.551	500.446	826.083	693.785	662.9	525.576	526.149	649.843	513.617	464.393	465.985	510.989	498.313	379.933	617.633	974.15	562.039	388.275	426.923	684.755	479.444	590.922	393.767	564.892	523.081	619.438
MIR4263	1.29753	0.252706	0.28192	0.844144	0.398589	0.99948	0.654859	0	0	0.922586	0	0	6.25375	2.27616	0	0.428012	0	0	0	4.76904	2.95518	0	2.31292	2.34183	1.25566	1.60552	0	2.6629	0	1.77082	0.525709	3.00074
LOC100505736	53.1801	-0.13666	0.292463	-0.4653	0.641717	0.99948	98.8837	0	159.296	119.936	76.1108	43.5191	70.4589	86.494	0	2.14006	0	78.6137	0	89.5519	166.475	0	53.1971	118.028	5.02263	85.8954	1.33179	60.0363	4.80204	15.9374	10.5142	36.4375
FLJ31356	23.0904	-0.0341504	0.308044	-0.110387	0.912102	0.99948	7.85831	12.2658	26.7843	49.8196	63.8348	23.4333	35.4379	9.10463	24.5643	25.2527	9.1171	0	0	3.70925	43.3427	0	6.93876	25.2917	11.9287	70.6429	0	20.0928	4.80204	66.4058	26.2855	33.4368
FOSL2	2852.92	-0.164094	0.301557	-0.543654	0.586679	0.99948	892.572	2996.55	7892.9	4528.97	3135.27	932.982	3724.73	668.052	6333.12	5013.31	433.569	1162.36	965.296	177.514	2870.47	4396.84	154.966	449.162	2189.87	6783.33	873.654	2879.81	3231.77	5660.43	3219.97	2608.5
PLB1	264.699	-0.160132	0.30003	-0.533	0.594034	0.99948	143.414	130.018	938.858	503.732	110.483	810.794	224.301	112.67	209.913	156.224	79.0148	67.3831	164.115	370.925	141.849	131.642	20.8163	338.628	70.3168	660.672	97.2207	91.9911	187.28	679.11	60.9823	379.808
PPP1CB	7220.36	-0.216718	0.230868	-0.938545	0.347964	0.99948	6745.05	8215.66	8764.09	11647.6	5936.64	1599.16	7566.2	6506.4	9430.45	17179.1	5444.93	6064.48	5952.91	7009.95	11836.5	16481.6	2567.34	6323.87	5929.21	6108.2	5986.4	4576.8	3836.83	4019.77	5152.48	6847.69
SPDYA	44.9917	-0.28546	0.264375	-1.07727	0.281361	0.99948	28.1589	20.8519	85.9915	32.2905	44.1933	138.257	33.3533	89.9082	29.0305	52.6455	33.4294	28.0763	25.3633	74.185	23.6415	21.9403	50.8842	53.862	37.6697	16.858	42.6173	10.1674	33.6143	50.4684	32.594	79.7339
TRMT61B	246.43	-0.0228357	0.160776	-0.142022	0.887063	0.99948	250.156	235.504	358.063	150.381	193.96	366.899	298.095	235.582	241.177	243.111	205.641	199.342	219.318	280.843	269.907	333.493	339.999	269.778	322.076	186.24	117.198	194.392	153.665	337.342	215.541	189.475
WDR43	783.637	-0.156115	0.161549	-0.966377	0.333856	0.99948	991.456	835.304	740.091	755.598	800.391	966.793	662.48	683.985	1022.77	1203.57	705.055	617.679	611.702	508.167	853.063	1360.3	1029.25	484.758	831.245	634.181	566.011	1142.87	475.402	460.414	653.983	778.049
SNORD53	3.77596	-0.179557	0.293405	-0.599157	0.549068	0.99948	2.61944	1.22658	14.097	1.84517	0	22.7638	5.83683	3.41424	0	1.71205	0	0	0	4.76904	0.985061	0	11.5646	1.87346	2.51131	12.8442	0	5.80997	0	1.77082	2.10284	0.428677
FAM179A	253.676	-0.119414	0.307619	-0.387715	0.698227	0.99948	13.0972	33.1178	1112.25	579.384	24.5519	929.969	70.8758	28.452	35.7299	21.4006	214.758	269.533	67.138	245.34	33.4921	83.3732	20.8163	449.631	53.9932	344.384	243.718	80.3712	902.783	583.486	97.782	56.1567
C2orf71	22.6109	0.12364	0.281392	0.442258	0.658303	0.99948	1.30972	7.35951	23.9649	44.2841	0	116.497	0.833833	29.59	0	0.428012	0	2.80763	0	46.1007	28.5668	8.77613	4.62584	60.8875	2.51131	9.63313	6.65895	0	100.843	75.26	10.5142	6.43015
ALK	372.759	-0.0743921	0.297431	-0.249979	0.802603	0.99948	900.431	177.855	95.8594	79.3424	282.346	1484.67	443.182	118.36	386.329	278.208	141.821	277.955	195.446	523.004	38.4174	74.5971	427.89	499.746	601.46	528.216	83.9028	74.8033	768.326	598.538	219.221	391.811
YPEL5	963.111	0.0126465	0.227635	0.0555593	0.955693	0.99948	1003.9	1116.19	507.491	1156	1023.81	247.724	710.426	1504.54	1036.17	793.535	1138.62	1255.01	1377.08	488.561	961.419	1781.55	418.638	732.523	767.206	2429.15	835.032	675.409	547.432	608.278	1056.68	868.499
LBH	683.681	-0.372001	0.281878	-1.31853	0.187325	0.99948	296.651	821.812	428.548	968.715	3400.43	213.243	1253.25	183.231	562.745	856.88	538.922	308.839	355.086	236.862	284.683	574.836	201.224	235.588	1024.62	919.963	860.336	552.189	384.163	1157.23	859.009	296.644
LCLAT1	348.977	-0.359766	0.212234	-1.69474	0.0901248	0.99948	344.456	364.296	246.697	582.152	520.499	721.747	385.648	492.788	366.231	276.924	282.63	255.494	264.076	135.123	218.684	324.717	705.44	199.992	232.297	278.558	366.242	541.053	158.467	154.947	339.608	314.649
CAPN13	31.1792	0.0511082	0.283915	0.17976	0.857341	0.99948	1.96458	7.35951	11.2776	12.9162	0	177.424	0.833833	85.3559	4.46623	0.428012	29.3773	19.6534	17.9035	94.3209	31.522	0	0	81.4956	13.8122	8.83036	0	0.242082	28.8122	1.77082	167.176	13.7177
GALNT14	65.3233	-0.0601629	0.308138	-0.195171	0.845259	0.99948	56.3179	12.2658	2.81939	25.8324	103.118	240.024	98.3923	154.779	26.7974	53.9295	6.07806	33.6916	41.7748	32.3235	17.7311	52.6568	20.8163	28.1019	11.3009	17.6607	19.9768	280.573	211.29	36.3019	103.565	10.2882
CAPN14	22.4945	0.171216	0.299606	0.576759	0.564102	0.99948	9.82288	0	12.6873	4.61293	2.45519	83.6905	10.4229	63.7324	17.8649	2.14006	13.1691	0	0	27.0245	19.7012	17.5523	99.4555	11.7091	5.02263	16.858	13.3179	0.726246	110.447	5.31247	36.274	0.857354
EHD3	735.429	0.416012	0.280366	1.48668	0.137099	0.99948	406.667	672.168	411.632	214.962	257.795	551.353	345.207	1126.7	468.955	335.99	674.665	1474.01	1775.43	193.411	426.531	368.597	603.672	226.689	891.516	842.096	360.915	1447.41	2866.82	334.685	1463.05	380.236
XDH	4.42244	0.190886	0.258891	0.744874	0.456348	0.99948	0.654859	0	0	0	2.45519	26.1114	0.416917	0	6.69935	0	0	0	0	0.529893	7.88049	8.77613	0	0.936731	0.627828	12.0414	0	15.4932	4.80204	23.0207	3.67997	0.857354
SRD5A2	2.5718	0.0477689	0.279108	0.175764	0.860479	0.99948	0.654859	1.22658	1.4097	0	2.45519	10.3776	0	1.13808	4.46623	1.28404	1.01301	2.80763	2.98391	0	0	4.38806	0	0	5.02263	5.61932	0	0.242082	14.4061	2.65623	0	4.71545
MEMO1	413.33	0.205647	0.156243	1.31655	0.187989	0.99948	439.41	375.335	328.459	381.028	370.733	481.388	324.361	427.918	366.231	380.503	328.215	320.07	364.037	311.047	524.052	535.344	615.237	385.933	313.286	447.94	249.045	489.248	955.606	369.216	372.728	290.214
DPY30	257.07	-0.202162	0.220869	-0.915526	0.359915	0.99948	296.651	290.7	114.185	428.08	304.443	120.514	226.386	316.386	272.44	384.783	316.059	280.763	261.092	119.226	201.937	623.105	275.237	164.865	189.604	141.286	312.971	299.455	100.843	102.708	273.895	266.208
SPAST	798.861	0.10192	0.186173	0.547446	0.584073	0.99948	747.194	711.419	372.16	542.48	488.582	1243.98	700.003	1191.57	473.421	743.457	1202.44	755.253	904.126	1015.8	1061.9	781.075	1119.45	1094.1	910.351	728.104	496.758	691.628	1032.44	337.342	838.507	586.859
SLC30A6	561.828	-0.275548	0.153226	-1.79829	0.0721308	0.99948	669.921	479.594	336.918	780.508	662.9	978.844	569.925	665.776	605.175	748.593	498.401	474.49	486.378	422.325	572.32	803.016	719.318	394.364	583.253	424.66	372.901	598.669	412.975	344.425	374.305	627.583
NLRC4	95.7037	-0.306819	0.256499	-1.1938	0.232554	0.99948	168.954	88.3141	163.525	156.84	68.7452	271.157	101.311	34.1424	109.423	51.7895	56.7286	50.5374	53.7104	139.362	89.6405	48.2687	41.6325	155.029	114.893	152.524	61.2623	45.7535	43.2183	108.02	32.0683	81.4486
YIPF4	428.767	-0.0919722	0.166755	-0.551665	0.581178	0.99948	484.595	451.383	252.336	467.751	498.403	278.187	452.771	567.901	518.083	454.121	432.556	466.067	295.407	418.085	628.469	873.225	462.584	444.947	450.153	408.605	230.4	293.403	374.559	274.477	333.826	335.654
BIRC6	5304.22	-0.124673	0.19585	-0.63653	0.524431	0.99948	7715.55	4393.63	2337.28	4060.3	4846.54	8808.26	6166.2	9619.04	4566.72	3753.24	5746.81	4994.78	4799.62	5832	9021.19	3870.27	6723.66	5234.92	5293.85	4595.8	3878.17	6916.04	2026.46	2349.88	5449.5	4910.07
MIR558	5.52756	-0.168224	0.272242	-0.615359	0.538318	0.99948	0.654859	0	31.0133	0.922586	0	24.4376	5.41992	18.2093	0	0.428012	0	0	0	3.17936	6.89543	0	2.31292	18.7346	0.627828	11.2386	0	0.242082	14.4061	0.885411	3.67997	0.428677
BIRC6.AS2	23.2224	0.240208	0.302127	0.798553	0.424549	0.99948	41.2561	1.22658	5.63879	2.76776	0	17.4076	54.6161	45.5231	0	12.8404	31.4033	2.80763	0	45.5708	67.9692	0	48.5713	31.3805	38.9254	6.42208	0	45.2693	62.4265	7.9687	20.5027	13.289
TTC27	342.828	-0.234936	0.177076	-1.32658	0.184648	0.99948	399.464	283.341	287.578	279.544	383.009	657.807	428.59	567.901	317.103	383.071	266.422	249.879	262.584	313.697	237.4	469.523	571.291	275.867	290.057	275.347	287.667	483.438	158.467	212.499	253.918	318.078
LINC00486	16.8371	0.107346	0.304578	0.352968	0.724112	0.99948	0.654859	9.81268	12.6873	2.76776	12.2759	2.34333	7.08758	67.1466	0	0.428012	44.5725	25.2687	35.807	63.0573	3.94024	0	34.6938	29.9754	2.51131	12.0414	1.33179	11.6199	4.80204	4.42706	35.2225	13.289
LOC100271832	9.34172	0.0994141	0.297784	0.336023	0.736853	0.99948	0	4.90634	26.7843	1.84517	0	2.00857	0.833833	26.1758	0	0.428012	24.3123	14.0382	20.8874	32.3235	1.97012	0	13.8775	14.051	0.627828	8.83036	0	4.11539	19.2082	7.08329	14.7199	3.85809
LTBP1	1285.07	-0.487049	0.27138	-1.79297	0.0729771	0.99948	443.994	1300.18	2361.24	2669.04	2590.22	3512.32	1193.63	1690.05	1500.65	813.223	394.061	755.253	927.997	281.903	2716.8	438.806	1371.56	310.058	655.453	1536.48	697.858	1027.88	432.183	1167.86	618.234	2004.92
RASGRP3	708.696	-0.180821	0.297728	-0.606685	0.54406	0.99948	521.268	620.652	211.455	285.079	800.391	634.039	1000.18	1946.11	451.09	362.526	1759.6	831.059	956.344	1496.42	107.372	48.2687	719.318	1811.17	553.745	1217.79	82.571	175.267	86.4367	414.372	612.977	720.606
FAM98A	715.322	-0.236129	0.176582	-1.33712	0.181183	0.99948	716.415	868.422	441.235	776.817	947.702	818.159	588.686	1176.77	647.604	686.532	1282.47	466.067	1035.42	302.039	730.915	789.851	594.42	430.428	567.557	750.581	571.338	1000.52	509.016	434.737	740.199	724.464
LINC01317	1.95301	-0.0124124	0.225541	-0.0608648	0.951467	0.99948	0.654859	0	1.4097	0	0	6.36048	1.25075	6.82847	0	5.13615	0	0	0	6.35871	5.91037	0	0	0	0	0	0	0	14.4061	0.885411	1.57713	0
MYADML	0.465487	-0.0931955	0.124048	-0.0781381	0.937718	0.99948	0	0	0	0.922586	0	27.1157	0	5.69039	0	0	0	0	0	0	0	0	0	3.74692	0	0	0	0	0	0.885411	0	0.857354
LOC100288911	44.212	0.0430935	0.308261	0.140711	0.888098	0.99948	9.16802	83.4077	33.8327	47.0519	27.007	0	12.9244	78.5274	40.1961	55.6416	39.5074	81.4213	86.5335	2.64946	12.8058	17.5523	111.02	6.08875	10.0453	33.7159	41.2855	27.1132	216.092	15.9374	34.6968	25.2919
CRIM1	3042.4	-0.576431	0.286263	-2.01095	0.0443312	0.99948	1379.79	5555.2	1784.68	2558.33	3073.89	2571.31	1868.2	7081.13	9430.45	7699.08	1006.93	3874.53	2297.61	339.661	1136.76	478.299	3763.12	433.238	1544.46	5902.7	793.747	4129.68	2569.09	1632.7	2283.16	3914.68
FEZ2	1201.01	-0.348585	0.176006	-1.98057	0.0476395	0.99948	1346.39	1681.65	1031.9	1998.32	1345.44	435.525	918.467	1149.46	1699.4	1441.97	1813.29	1608.77	1636.68	610.967	824.496	1487.55	964.487	894.578	1063.54	1091.75	864.332	1136.33	1450.22	656.09	1027.76	1046.83
VIT	19.4775	-0.171802	0.281116	-0.61055	0.541497	0.99948	1.30972	7.35951	84.5818	45.2067	0	100.763	0	25.0377	0	0.428012	4.05204	14.0382	17.9035	3.17936	1.97012	0	0	4.21529	0	45.7573	5.32716	3.14707	67.2285	7.08329	28.3883	39.4383
STRN	1664.81	0.21713	0.215263	1.00877	0.313085	0.99948	1673.16	1674.29	844.409	808.185	940.336	1345.07	1202.8	2137.31	1225.98	1116.68	3091.71	2055.19	2273.74	2435.39	991.956	1750.84	2114.01	2929.63	2405.84	1803	953.562	1688.52	595.453	752.6	2417.21	2058.08
HEATR5B	1198.45	-0.109588	0.178688	-0.613232	0.539723	0.99948	1861.11	955.509	810.576	1032.37	1021.36	2036.02	1217.81	1894.9	1154.52	775.13	1178.13	1097.78	1238.32	1401.04	721.065	917.105	1635.23	1632.72	1086.14	1721.92	938.912	1353	681.889	533.903	1065.09	1198.15
GPATCH11	516.201	-0.0599008	0.143976	-0.416079	0.677352	0.99948	694.15	724.911	403.173	537.868	392.83	351.5	461.11	454.093	433.225	494.782	742.537	640.14	731.059	507.108	363.487	706.478	430.203	572.342	521.725	413.422	524.725	568.65	566.641	287.759	418.465	478.832
EIF2AK2	1091.55	-0.14179	0.173887	-0.815411	0.414837	0.99948	2199.67	1198.37	1155.95	908.747	1149.03	1386.25	735.858	793.241	1498.42	903.534	838.773	1089.36	1013.04	880.152	707.274	1483.17	1464.08	1055.7	1519.34	886.248	655.241	1533.1	849.961	551.611	885.821	1038.26
SULT6B1	0.127955	-0.139544	0.125479	0.15754	0.874819	0.99948	0	0	1.4097	0	0	315.011	0	0	0	0	0	0	0	1.05979	0	0	0	0	0	0	0	0	0	0	0	0.857354
CEBPZOS	775.327	0.16463	0.190164	0.865994	0.386493	0.99948	626.045	841.437	855.686	703.01	768.473	246.05	548.662	1051.58	875.382	677.543	632.119	828.251	842.955	799.078	472.829	877.613	707.753	615.432	718.236	628.561	1198.61	671.293	2055.27	595.882	689.731	631.012
CEBPZ	637.184	-0.229197	0.153279	-1.49536	0.13482	0.99948	578.24	906.446	480.707	617.21	594.155	874.733	660.813	604.32	692.266	882.133	883.345	553.103	566.943	514.526	475.784	1215.49	747.073	543.772	570.696	447.138	546.034	679.524	422.579	324.946	508.361	676.452
NDUFAF7	271.072	-0.104788	0.183009	-0.572797	0.566782	0.99948	296.651	257.583	194.538	206.659	279.891	469.336	215.129	419.951	285.839	306.885	218.81	218.995	271.536	264.946	169.43	272.06	409.387	232.309	222.251	175.805	300.985	148.154	557.036	142.551	279.677	231.486
PRKD3	1308.19	-0.178397	0.169251	-1.05402	0.291874	0.99948	1298.58	1740.52	761.237	1734.46	1340.53	1717.66	1418.77	1910.83	1025	1564.81	1097.09	1218.51	1093.6	979.242	1095.39	2150.15	2222.72	1461.3	1013.94	919.963	910.944	1614.69	705.9	811.037	1022.5	1183.58
QPCT	95.3148	-0.429442	0.285406	-1.50344	0.132726	0.99948	68.7602	74.8216	15.5067	156.84	228.332	218.6	182.193	137.708	62.5273	118.131	26.3383	117.92	125.324	10.5979	54.1784	144.806	76.3263	50.1151	32.0192	189.451	25.304	139.439	43.2183	81.4578	72.5479	25.7206
CDC42EP3	691.29	0.167527	0.289972	0.578335	0.563038	0.99948	309.748	799.733	614.628	1520.42	633.438	211.235	387.316	570.177	741.395	645.442	84.0799	1007.94	520.693	107.038	168.445	2194.03	462.584	97.8884	472.127	2157.02	1138.68	968.086	566.641	499.372	444.225	651.16
LINC00211	0.498925	0.00697244	0.146825	0.0422087	0.966332	0.99948	0	2.45317	0	0	0	2.6781	0.833833	0	0	0	0	0	0	0	0	0	0	0	0	1.60552	0	4.11539	0	0	0	1.28603
RMDN2.AS1	3.46588	0.0959884	0.298926	0.325593	0.744732	0.99948	5.23887	0	2.81939	3.69034	0	6.69524	1.66767	4.55231	0	0.856024	0	11.2305	0	6.35871	0	13.1642	11.5646	8.89894	1.25566	4.81656	0	1.45249	0	0.885411	3.67997	1.28603
CYP1B1	777.824	0.036846	0.307023	0.120093	0.904409	0.99948	788.45	1121.1	183.261	2043.53	220.967	1646.36	337.702	780.722	736.929	452.837	514.609	221.803	102.945	18.5463	93.5808	2641.61	80.9522	75.8752	147.54	4534.79	6.65895	228.283	460.996	2272.85	313.323	197.191
CYP1B1.AS1	9.34921	0.204894	0.308369	0.67198	0.501597	0.99948	3.27429	6.13292	1.4097	5.53551	7.36556	0	5.83683	21.6235	6.69935	5.99217	4.05204	30.8839	19.3954	7.94839	5.91037	0	11.5646	8.89894	3.76697	22.4773	7.99074	0.968328	9.60408	2.65623	38.3768	4.71545
ATL2	538.269	-0.124326	0.19071	-0.651853	0.514496	0.99948	586.099	563.002	225.552	600.603	630.983	1011.32	441.515	892.254	377.397	318.013	411.282	741.215	562.468	408.018	389.099	447.582	631.427	498.341	498.496	439.913	799.074	678.314	369.757	349.737	812.747	310.791
LOC101929596	3.96321	-0.00815658	0.270745	-0.0300687	0.976012	0.99948	0	14.719	0	0.922586	0	3.34762	1.66767	12.5189	0	0	0	16.8458	0	8.47829	2.95518	0	0	8.43058	1.25566	3.21104	5.32716	0	0	8.85411	8.93706	5.5728
HNRNPLL	637.226	-0.0328424	0.144995	-0.22654	0.820781	0.99948	570.382	711.419	441.235	494.506	599.065	816.15	724.184	776.17	607.408	793.963	594.637	581.18	557.992	497.569	509.277	1075.08	714.692	632.293	770.973	669.502	427.505	606.657	1022.83	440.935	477.87	454.398
GALM	209.816	-0.231317	0.237304	-0.97465	0.329734	0.99948	375.889	164.362	262.204	331.208	255.339	264.462	206.791	106.979	343.9	222.994	93.197	154.42	129.8	98.0302	76.8348	329.105	129.523	226.689	148.795	492.895	162.478	188.34	144.061	316.092	73.0736	157.753
SRSF7	1083.18	0.0266952	0.202072	0.132106	0.8949	0.99948	1180.71	1958.86	789.431	715.927	1318.43	384.642	1205.31	875.182	1085.29	967.736	1263.22	1114.63	1019.01	725.953	621.573	1140.9	1043.13	954.529	1513.07	2385	1226.58	1416.42	552.234	579.944	868.998	1256.02
GEMIN6	72.4794	-0.146267	0.22759	-0.643349	0.519998	0.99948	111.981	90.7672	74.714	71.9617	83.4763	73.3129	60.036	52.3516	107.19	85.1744	66.8587	39.3068	59.6783	36.5626	41.3726	162.358	159.591	34.659	52.7376	40.138	95.8889	105.306	24.0102	50.4684	46.2624	58.3001
DHX57	676.579	-0.0470827	0.156387	-0.301038	0.763385	0.99948	733.442	666.035	641.412	469.596	687.452	1231.59	719.181	644.153	687.8	645.442	607.806	539.065	601.258	755.627	397.965	645.045	1050.07	631.357	962.461	565.143	739.143	929.11	393.767	410.831	606.143	630.155
MORN2	172.192	-0.163458	0.233112	-0.701598	0.48293	0.99948	196.458	251.45	101.498	346.892	193.96	85.0296	100.894	195.75	200.981	240.543	163.095	131.959	202.906	140.952	74.8646	482.687	92.5168	147.067	101.708	86.6981	266.358	155.901	105.645	88.5411	196.615	126.031
ARHGEF33	64.0254	-0.0853319	0.289583	-0.294038	0.768729	0.99948	16.3715	46.6102	66.2558	39.6712	27.007	236.677	67.1236	155.917	20.0981	28.6768	38.4944	61.7679	55.2024	127.704	14.7759	57.0448	71.7005	139.573	40.181	27.2939	31.963	35.8281	33.6143	27.4477	153.507	44.1537
SOS1	1673.57	-0.237426	0.16428	-1.44518	0.148406	0.99948	1414.49	1632.58	1625.38	1614.53	1473.11	3163.17	1521.75	2903.24	1636.87	1798.94	1576.24	1650.89	1800.79	1495.89	1109.18	2141.38	2423.94	1997.58	1579.62	1347.83	1306.49	974.138	897.981	868.588	1879.41	1678.7
CDKL4	15.9613	0.109533	0.303406	0.360568	0.718422	0.99948	1.96458	9.81268	8.45818	2.76776	12.2759	74.3172	8.75525	34.1424	13.3987	5.56416	0	0	17.9035	25.4349	17.7311	0	90.2039	9.83567	30.1358	2.40828	10.6543	3.38915	0	0.885411	26.8112	8.14486
MAP4K3	985.197	-0.18097	0.161824	-1.11829	0.263443	0.99948	685.637	895.407	861.325	770.359	913.329	1701.93	1103.16	1512.51	966.94	1292.6	927.918	1047.25	1050.34	1036.47	945.659	921.493	1658.36	1070.21	1092.42	698.402	976.202	559.209	825.951	517.08	976.243	608.721
LOC728730	130.382	0.19951	0.276993	0.72205	0.470264	0.99948	22.2652	138.604	169.164	105.175	117.849	9.7081	83.8002	213.959	136.22	126.692	114.47	160.035	211.858	78.4241	158.595	131.642	152.653	119.433	59.6437	57.7988	153.156	43.3327	465.798	124.843	182.947	51.8699
TMEM178A	496.599	0.523073	0.289452	1.81309	0.0698177	0.99948	55.663	316.459	797.889	506.5	375.643	77.6648	145.921	723.818	116.122	237.975	347.463	598.025	1001.1	584.472	446.233	105.314	982.991	862.261	165.747	634.181	1367.75	89.5703	1142.89	232.863	680.268	316.792
THUMPD2	208.574	-0.090108	0.168138	-0.53578	0.59211	0.99948	178.122	160.683	211.455	166.988	213.601	372.59	206.791	295.9	192.048	227.702	210.706	157.227	182.019	218.316	194.057	206.239	365.441	243.55	225.39	156.538	271.685	192.697	72.0306	118.645	188.73	193.762
SLC8A1.AS1	37.3352	-0.010852	0.300991	-0.0359614	0.971313	0.99948	51.7338	44.157	2.81939	38.7486	56.4693	30.7981	52.9484	114.946	0	60.3497	0	0	0	50.8697	10.8357	0	117.959	63.2293	42.6923	19.2663	87.8981	47.206	0	10.6249	29.4397	37.7236
SLC8A1	1759.51	0.086541	0.239668	0.361107	0.718019	0.99948	1225.24	1610.51	883.88	1830.41	1659.71	2196.37	979.337	3426.75	2371.57	1810.49	946.152	1344.86	1430.79	1167.88	685.602	846.896	3733.05	2810.66	1037.8	1323.75	1441	2016.06	869.169	1626.5	5099.38	1373.48
LOC388942	1.79099	0.243911	0.216249	1.17685	0.239256	0.99948	0	0	0	0.922586	0	5.69096	0	1.13808	0	0	0	0	0	7.4185	0	0	2.31292	0	3.13914	2.40828	0	2.42082	9.60408	11.5103	0	0
LOC101929723	6.31427	-0.00498922	0.254195	-0.0197062	0.984278	0.99948	21.6103	0	19.7358	1.84517	9.82074	0	0.833833	1.13808	0	0	0	22.461	20.8874	20.6658	4.9253	4.38806	2.31292	0	1.25566	4.0138	0	0	0	26.5623	0	1.71471
C2orf91	15.4281	-0.153371	0.271723	0.319203	0.749573	0.99948	79.8928	1.22658	50.7491	0.922586	2.45519	148.969	0.416917	1.13808	2.23312	0.428012	0	16.8458	20.8874	91.6715	0.985061	0	9.25168	46.8365	1.25566	0.80276	0	0	4.80204	58.4371	1.57713	1.28603
PKDCC	202.683	-0.158684	0.271759	-0.583885	0.559298	0.99948	237.059	268.622	202.996	383.796	444.389	281.87	230.555	153.641	62.5273	43.2292	71.9238	247.072	341.658	249.58	37.4323	43.8806	161.904	189.22	113.637	231.998	143.833	98.0432	388.965	208.072	348.545	85.3067
LOC102723824	13.2756	0.257078	0.299306	0.862332	0.388505	0.99948	20.3006	9.81268	5.63879	4.61293	9.82074	6.69524	15.8428	25.0377	0	2.99609	19.2472	11.2305	16.4115	9.53807	1.97012	26.3284	23.1292	18.7346	5.65046	15.2524	0	14.767	28.8122	23.0207	6.30851	24.0059
EML4	1270	-0.332687	0.199556	-1.66695	0.0955253	0.99948	1977.67	1233.94	1034.72	2097.04	2106.55	2039.71	1252.83	1055	1598.91	1136.37	877.267	982.671	1223.4	572.814	602.857	1452.45	2100.13	472.112	1197.27	1514.81	937.58	1783.18	749.118	1027.08	780.153	1214.44
COX7A2L	607.992	-0.124193	0.220386	-0.563584	0.573037	0.99948	747.849	708.966	382.028	750.062	734.101	167.716	517.81	1036.79	609.641	481.942	723.29	831.059	853.399	282.433	325.07	1351.52	411.7	328.792	411.228	818.013	564.679	618.519	345.747	392.237	830.621	582.572
KCNG3	17.1659	0.130182	0.257725	0.466751	0.640678	0.99948	0	17.1722	4.22909	0	0	194.832	0	112.67	0	0.856024	0	22.461	38.7909	31.2637	9.85061	17.5523	6.93876	131.142	0.627828	3.21104	0	0	350.549	5.31247	29.9654	0.428677
MTA3	1004.33	0.126288	0.177793	0.71043	0.477438	0.99948	820.538	896.633	1146.08	823.869	788.115	979.514	834.667	1391.87	761.493	937.347	1000.85	1024.79	1296.51	853.128	538.828	1329.58	1230.47	1225.71	757.161	830.857	600.637	739.076	2405.82	711.871	1433.61	753.614
OXER1	76.048	0.0583563	0.284323	0.205112	0.837485	0.99948	61.5567	49.0634	108.547	47.0519	108.028	193.492	125.492	23.8997	53.5948	18.4045	65.8457	28.0763	91.0093	132.473	16.746	0	69.3876	135.358	73.4559	71.4457	39.9537	32.9231	139.259	126.614	72.5479	93.0229
HAAO	95.8887	-0.289583	0.24801	-1.16681	0.243285	0.99948	98.8837	62.5558	74.714	102.407	201.325	193.827	185.111	117.222	104.956	37.2371	73.9498	56.1526	92.5013	118.166	23.6415	30.7164	78.6393	143.788	34.5306	122.02	46.6126	50.111	120.051	136.353	89.8963	97.7383
LOC102723854	15.3428	0.104533	0.298925	0.355026	0.72257	0.99948	0.654859	8.58609	5.63879	6.4581	0	1.67381	5.41992	50.0755	6.69935	0.856024	9.1171	70.1908	13.4276	43.4512	9.85061	8.77613	23.1292	25.7601	1.88349	0.80276	5.32716	0	57.6245	30.9894	12.0913	0.428677
ZFP36L2	5029.75	-0.395819	0.272067	-1.45373	0.146021	0.99948	3462.24	5957.52	15706.8	9606.89	4927.56	276.513	6517.24	2776.91	7775.71	10795.3	2282.31	2420.18	4125.26	2788.83	2699.07	5901.95	1424.76	4798.4	3230.18	7713.73	5014.19	3363.97	4220.99	7258.6	1917.79	3810.51
LINC01126	56.6853	0.179859	0.280575	0.640896	0.52159	0.99948	28.8138	19.6254	49.3394	76.5746	31.9174	75.3215	62.5375	31.8662	17.8649	132.256	44.5725	39.3068	32.823	123.465	8.86555	30.7164	53.1971	52.4569	67.1776	67.4319	19.9768	25.1765	148.863	155.832	31.5426	46.2971
THADA	1111.77	-0.166673	0.165525	-1.00686	0.314004	0.99948	1451.17	799.733	1023.44	896.753	1193.22	2064.14	1348.73	1548.93	1022.77	1253.22	809.395	828.251	772.833	1563.18	468.889	1285.7	1327.62	1207.45	1361.76	913.541	1054.78	1123.5	710.702	1090.83	805.913	979.527
PLEKHH2	562.12	-0.251666	0.270373	-0.930115	0.352312	0.99948	1014.38	321.365	252.336	158.685	414.926	1872.32	356.881	1100.52	272.44	557.7	417.36	867.558	390.893	650.708	281.727	346.657	596.733	727.371	586.392	328.329	522.062	91.0228	249.706	277.134	694.462	1265.45
LOC728819	19.1867	-0.617921	0.304724	-2.0162	0.0437794	0.99948	33.3978	14.719	0	30.4453	9.82074	92.3943	20.8458	40.9708	11.1656	24.8247	21.2732	19.6534	8.95174	29.1441	10.8357	17.5523	27.755	16.3928	0.627828	5.61932	3.99537	11.1358	0	24.7915	3.67997	18.8618
DYNC2LI1	312.906	-0.144662	0.192193	-0.752827	0.451554	0.99948	319.571	271.075	255.155	508.345	279.891	417.783	309.352	396.051	256.808	342.41	303.903	306.032	295.407	365.626	186.177	741.583	402.448	342.375	190.86	240.828	371.569	184.951	153.665	132.812	279.677	281.212
ABCG5	14.4368	0.119384	0.308124	0.386945	0.698797	0.99948	7.85831	1.22658	5.63879	4.61293	7.36556	70.9696	10.8398	21.6235	6.69935	0.428012	6.07806	11.2305	8.95174	39.742	6.89543	13.1642	20.8163	23.4183	18.8349	4.0138	6.65895	0	33.6143	3.54164	23.1312	18.0044
ABCG8	11.4467	0.233102	0.274222	0.872816	0.382763	0.99948	0.654859	0	18.3261	0	0	39.8367	0.416917	22.7616	0	1.71205	0	8.42289	5.96783	11.6576	11.8207	4.38806	13.8775	32.7856	3.13914	4.0138	0	0.242082	86.4367	0	29.4397	1.71471
LRPPRC	2322.53	-0.0978639	0.151905	-0.644226	0.519429	0.99948	2603.72	2507.14	1587.32	1546.25	1902.77	3926.76	2430.62	2812.19	2775.76	2339.09	2356.26	2173.11	2270.76	2278.01	1426.37	2632.84	3157.14	2332.93	2980.93	1998.87	1949.74	3188.22	1373.38	1304.21	2073.4	2458.03
PPM1B	1174.91	0.0145092	0.226133	0.0641633	0.94884	0.99948	725.583	1557.76	535.685	1023.15	549.962	569.43	967.247	2025.78	1058.5	991.276	1687.68	2321.91	1993.25	1640.02	2017.4	666.986	1362.31	1552.63	836.267	781.889	713.839	872.463	1138.08	502.028	1684.37	772.047
SLC3A1	22.1929	0.200089	0.295665	0.679647	0.496728	0.99948	1.30972	0	4.22909	1.84517	0	95.4072	5.003	62.5943	0	1.28404	20.2602	19.6534	20.8874	78.4241	4.9253	0	41.6325	25.2917	12.5566	10.4359	15.9815	12.5883	19.2082	0.885411	116.182	6.43015
PREPL	2666.21	0.152093	0.227951	0.667311	0.504573	0.99948	3367.28	2951.16	1205.29	2417.17	1254.6	1226.57	1386.66	4619.46	1871.35	2395.58	2423.12	4722.43	5154.71	3235	1607.62	3475.35	3309.79	4251.35	2026	1614.35	2028.32	1715.63	1512.64	1352.02	5308.61	2889.28
CAMKMT	139.778	-0.0141017	0.21188	-0.0665793	0.946917	0.99948	110.016	141.057	149.428	216.808	108.028	265.801	103.395	162.745	80.3922	83.8904	113.457	140.382	204.398	135.123	58.1186	162.358	205.85	194.84	90.4073	109.978	131.847	100.464	225.696	71.7183	200.295	67.731
SIX3.AS1	0.966763	0.00864538	0.198564	1.59345	0.111059	0.99948	0	19.6254	0	0	0	0	0.833833	0	0	0	0	0	14.9196	1.05979	1.97012	0	0	2.81019	0	1.60552	0	0	0	0.885411	1.05142	0
SIX3	4.59081	0.0323767	0.277588	0.114295	0.909004	0.99948	0	8.58609	8.45818	1.84517	0	27.1157	0.833833	5.69039	0	0.428012	0	0	4.47587	3.70925	9.85061	0	0	16.3928	8.7896	0	0	1.45249	0	13.2812	6.30851	2.14338
SIX2	30.0912	0.00544145	0.285578	0.0190099	0.984833	0.99948	5.89373	12.2658	14.097	35.0583	90.8419	128.883	31.2687	1.13808	0	11.9843	14.1821	14.0382	0	0.529893	9.85061	17.5523	0	0.468365	19.4627	211.929	0	121.767	14.4061	20.3645	2.10284	4.28677
LINC01121	1.09626	0.0137384	0.217166	0.0823559	0.934364	0.99948	0	0	0	0.922586	0	1.33905	0	0	0	0.856024	0	11.2305	0	5.29893	0	0	0	0	0	0.80276	0	1.93666	4.80204	0.885411	0	0.428677
SRBD1	399.266	-0.22747	0.186897	-1.21681	0.223675	0.99948	543.533	339.764	470.839	510.19	378.099	836.236	417.75	216.235	500.218	309.453	379.879	345.339	283.472	351.849	213.758	399.314	605.985	332.539	534.91	384.522	330.284	606.415	177.675	227.551	318.58	366.519
PRKCE	682.019	0.433138	0.260693	1.66323	0.0962671	0.99948	363.447	484.501	508.901	221.421	324.085	1004.62	359.382	1123.28	330.501	300.037	344.424	1139.9	1157.76	939.5	520.112	408.09	1392.38	1162.48	557.512	471.22	296.989	386.363	1291.75	360.362	1982.98	300.503
EPAS1	7682.79	-0.269189	0.258066	-1.04268	0.297097	0.99948	3256.61	6238.41	17438	13015.8	10662.9	1138.53	8485.92	6145.62	5368.41	18167	5092.4	9200.61	6573.56	2265.82	3889.02	15143.2	4047.61	3426.09	4330.76	11957.9	6840.07	5387.29	4778.03	8375.1	9977.97	8549.96
LOC101805491	1.42154	-0.0560766	0.260236	-0.21167	0.832364	0.99948	4.58401	0	0	0	0	5.02143	3.33533	4.55231	0	0	0	0	0	4.76904	2.95518	0	0	2.34183	0.627828	1.60552	0	0	4.80204	0.885411	1.05142	0.428677
TMEM247	1.47169	-0.0417924	0.224981	0.65101	0.51504	0.99948	0	0	0	0.922586	0	15.7338	1.25075	9.10463	0	0	0	0	0	11.6576	0	0	6.93876	0.468365	0.627828	0	0	0	0	4.42706	2.10284	0.428677
ATP6V1E2	45.0694	0.00790849	0.223144	0.0354315	0.971736	0.99948	47.8047	51.5165	45.1103	23.9872	24.5519	79.3386	32.9364	80.8036	20.0981	21.8286	67.8717	36.4992	38.7909	56.6985	33.4921	100.925	48.5713	55.7355	38.9254	32.9132	29.2994	32.9231	19.2082	60.208	37.3254	54.442
RHOQ	1553.3	-0.015433	0.197304	-0.0782228	0.937651	0.99948	2109.3	2244.65	1037.54	2301.85	1649.88	422.135	1312.87	1365.69	1525.22	936.491	1521.54	2338.76	2099.18	1289.76	1369.23	2189.64	1531.15	1044.45	1751.01	2604.96	1438.33	1097.6	869.169	954.473	1887.3	1493.51
LOC100506142	118.297	0.124091	0.306137	0.4056	0.685036	0.99948	205.626	123.885	181.851	28.6002	90.8419	0	150.507	198.026	111.656	44.0853	92.184	78.6137	162.623	207.188	93.5808	0	212.789	131.142	135.611	261.7	71.9167	41.1539	9.60408	193.02	148.776	100.739
PIGF	143.596	-0.285083	0.159851	-1.78321	0.0745522	0.99948	206.281	123.885	85.9915	211.272	159.587	226.969	143.419	147.95	194.281	147.664	140.808	129.151	135.768	162.677	111.312	153.582	212.789	140.51	121.171	126.836	82.571	160.742	96.0408	66.4058	112.502	133.319
CRIPT	1054.2	0.259479	0.216786	1.19726	0.231204	0.99948	1357.52	814.452	410.222	774.972	694.818	317.354	787.139	1773.13	837.419	850.46	1429.36	1179.2	1332.32	1628.36	764.407	1246.21	1565.85	1434.6	1113.77	846.109	737.812	800.807	2285.77	544.528	1281.15	601.434
SOCS5	580.225	-0.233613	0.197886	-1.18055	0.237783	0.99948	868.343	592.44	325.64	650.423	535.231	882.433	468.614	1014.03	609.641	363.81	563.234	772.098	701.219	223.085	516.172	789.851	534.284	314.273	554.372	820.421	250.377	727.94	590.651	284.217	669.228	463.828
LINC01118	6.13813	-0.119945	0.284746	-0.42257	0.672609	0.99948	15.7166	0	1.4097	1.84517	0	30.7981	4.58608	26.1758	0	0.428012	0	0	10.4437	0.529893	0.985061	0	6.93876	3.74692	1.88349	8.83036	0	11.1358	28.8122	0.885411	3.15426	1.28603
LINC01119	11.9261	-0.478763	0.307102	-1.55181	0.120709	0.99948	16.3715	17.1722	1.4097	16.6065	0	52.2229	6.25375	30.7281	6.69935	21.4006	4.05204	14.0382	7.45978	1.58968	15.761	21.9403	0	1.4051	6.27828	15.2524	11.9861	16.2195	4.80204	1.77082	10.5142	8.14486
MCFD2	1950.66	-0.258258	0.232215	-1.11195	0.266162	0.99948	3135.46	2037.36	1601.42	2616.45	2693.34	543.654	1466.71	2808.78	2778	2742.27	1321.98	2394.91	2339.39	578.643	923.987	3466.57	1248.98	743.764	1275.12	1595.89	1716.68	2996.49	1181.3	1165.2	2132.28	3212.5
TTC7A	1191.91	0.0663932	0.210528	0.315367	0.752483	0.99948	1629.29	899.086	2558.6	1432.78	832.308	1001.27	866.353	579.282	1145.59	657.855	1276.39	1019.17	1280.1	1088.4	680.677	754.747	892.787	854.298	1410.73	2961.38	636.596	1510.83	1397.39	1452.07	849.547	1322.04
C2orf61	27.3087	0.0247904	0.307987	0.0802165	0.936065	0.99948	18.9909	0	47.9297	85.8005	0	107.459	15.4259	12.5189	0	8.98826	19.2472	2.80763	26.8552	40.8018	0.985061	26.3284	32.3809	55.7355	7.53394	33.7159	22.6404	16.2195	28.8122	29.2186	12.617	57.014
CALM2	7012.66	-0.321453	0.239246	-1.34319	0.179212	0.99948	7369.13	10439.5	5108.74	10063.6	8129.12	944.029	4979.65	12826.1	7679.69	5558.17	11857.3	11634.8	12334	3806.75	3640.79	6542.6	3742.3	5065.84	4761.45	5013.24	6788.13	10788.1	3020.48	3128.16	10197.7	6909.84
LOC101927043	29.2377	-0.0509054	0.296071	-0.171468	0.863856	0.99948	42.5658	14.719	7.04849	29.5227	19.6415	9.03858	43.3593	61.4562	13.3987	12.4124	79.0148	30.8839	13.4276	70.4758	10.8357	13.1642	53.1971	40.2794	5.65046	8.83036	6.65895	15.2512	14.4061	44.2706	64.6623	36.0089
BCYRN1	150.345	0.253698	0.308298	0.828065	0.407634	0.99948	49.1144	307.873	145.199	97.7941	17.1863	2.00857	23.3473	298.177	11.1656	11.1283	137.769	359.377	196.938	152.609	138.894	92.1493	90.2039	222.474	11.3009	22.4773	54.6034	350.293	715.504	19.479	329.62	52.2986
EPCAM	22.046	0.282485	0.307333	0.926022	0.354435	0.99948	10.4777	6.13292	16.9164	35.0583	7.36556	77.6648	4.16917	9.10463	6.69935	0.856024	20.2602	11.2305	17.9035	21.1957	5.91037	35.1045	16.1904	20.1397	2.51131	41.7435	10.6543	33.1652	129.655	8.85411	10.5142	13.7177
MSH2	624.664	0.0414865	0.223196	0.185868	0.852549	0.99948	708.557	518.845	226.961	300.763	557.327	1333.02	825.495	660.086	506.918	501.63	577.416	637.332	519.201	672.964	482.68	939.046	1209.66	706.763	826.85	389.339	478.113	1008.27	316.935	188.593	718.119	430.392
KCNK12	43.1497	0.408866	0.28705	1.48186	0.138378	0.99948	4.58401	62.5558	4.22909	2.76776	0	93.3986	2.08458	1.13808	0	0	60.7806	50.5374	47.7426	81.0736	21.6713	4.38806	16.1904	118.965	102.964	25.6883	3.99537	0	292.924	3.54164	105.668	15.0037
HCG2040054	6.47523	0.298599	0.296701	1.01407	0.310548	0.99948	4.58401	7.35951	0	1.84517	0	4.01714	1.25075	22.7616	0	0.856024	9.1171	2.80763	0	22.2555	0.985061	0	13.8775	13.1142	1.25566	0.80276	0	4.84164	14.4061	1.77082	31.0169	9.43089
MSH6	1093.94	0.0693888	0.168036	0.412948	0.679645	0.99948	1020.92	1089.21	764.056	808.185	905.964	1742.1	1211.14	845.592	987.038	1150.07	1148.75	1072.51	966.788	902.938	788.049	2119.43	1693.06	847.741	1373.06	1166.41	969.543	1676.9	609.859	702.131	917.363	963.666
FBXO11	1631.1	0.0139642	0.135448	0.1031	0.917884	0.99948	1869.62	1822.7	1277.19	1380.19	1281.61	1267.41	1427.52	2278.43	1547.55	1579.37	1792.02	1928.84	2311.04	1624.65	1195.86	2444.15	2299.04	1709.53	1620.43	1362.28	1683.38	1385.68	1368.58	921.713	1669.13	1360.62
FOXN2	955.034	0.0581708	0.231459	0.251312	0.801573	0.99948	1131.6	821.812	463.79	559.087	594.155	839.583	778.8	1748.09	768.192	644.158	1633.99	1184.82	1096.59	1297.18	1375.15	517.792	1838.77	1692.67	949.904	749.778	347.597	965.181	307.33	383.383	1148.68	992.816
PPP1R21	645.747	-0.0325541	0.189301	-0.171957	0.863471	0.99948	590.683	494.314	676.655	631.971	338.816	977.17	465.279	1072.07	495.752	398.051	852.955	864.75	841.463	898.168	723.035	636.269	828.025	857.109	465.849	609.295	360.915	459.229	340.945	329.373	928.403	652.875
STON1.GTF2A1L	8.07629	0.339192	0.308076	1.10308	0.269992	0.99948	3.92915	1.22658	2.81939	1.84517	12.2759	24.4376	3.33533	3.41424	6.69935	2.56807	7.09107	2.80763	0	10.068	5.91037	8.77613	4.62584	6.55712	6.27828	30.5049	0	2.42082	24.0102	14.1666	5.7828	18.4331
STON1	330.775	0.580949	0.280217	2.07876	0.0376394	0.99948	104.123	134.924	100.089	201.124	193.96	126.54	288.506	122.912	886.547	251.243	310.994	89.8442	134.276	392.651	553.604	728.419	152.653	266.968	660.475	785.902	364.91	69.2354	244.904	719.839	114.079	601.434
GTF2A1L	0.416042	-0.11749	0.148601	0.604416	0.545567	0.99948	0	0	0	0	0	35.8195	0.833833	0	0	0.428012	0	0	0	1.05979	0	0	0	0	0	3.21104	0	0	0	4.42706	0	0.857354
LHCGR	21.1781	0.13337	0.279264	0.479754	0.631402	0.99948	0.654859	0	1.4097	1.84517	0	101.768	7.92142	68.2847	0	6.42018	0	22.461	13.4276	83.7231	0.985061	21.9403	11.5646	16.3928	1.25566	80.276	0	2.17874	0	35.4164	19.977	52.7273
FSHR	1.4639	-0.0216335	0.167184	0.64697	0.517651	0.99948	0.654859	0	0	7.38069	0	57.9138	0.416917	0	0	0	0	0	0	34.9729	0	0	0	0	0	12.8442	0	0	0	4.42706	0	12.003
NRXN1	2022.54	0.14617	0.293406	0.501628	0.61593	0.99948	15.7166	1585.97	2041.24	226.956	112.939	4336.84	195.534	6864.89	147.386	223.85	1291.59	3444.96	2379.67	4374.27	1271.71	4.38806	6339.71	5899.53	410.6	14.4497	1089.4	0	5531.95	1108.53	3570.09	103.74
MIR8485	2.06718	0.0835397	0.251655	0.330516	0.74101	0.99948	0	0	12.6873	0.922586	0	0.334762	0.416917	6.82847	0	0.428012	0	0	0	6.88861	2.95518	0	9.25168	7.49385	0.627828	0.80276	0	0	0	0	3.67997	0.428677
ASB3	77.2852	0.283273	0.282071	1.00633	0.314257	0.99948	45.8401	74.8216	23.9649	62.7358	68.7452	0.334762	81.2987	137.708	55.8279	74.4741	72.9368	89.8442	89.5174	120.816	117.222	87.7613	124.898	108.661	39.5532	41.7435	147.829	61.2467	129.655	30.104	82.0107	39.867
CHAC2	68.3593	-0.19429	0.256742	-0.756523	0.449336	0.99948	56.9727	136.151	31.0133	104.252	76.1108	143.613	79.2142	25.0377	78.1591	88.5985	33.4294	39.3068	35.807	63.5871	105.402	83.3732	92.5168	44.0263	86.6403	20.8718	41.2855	126.125	81.6347	18.5936	50.4681	35.1515
ERLEC1	995.709	-0.29579	0.145601	-2.03159	0.0421956	0.99948	1023.54	857.382	672.426	1225.19	1212.86	660.82	991.428	1306.51	1431.43	1426.99	1208.52	1336.43	1071.22	504.458	1177.15	1162.84	793.331	569.064	733.304	941.638	912.276	1002.7	926.793	682.652	972.037	1085.41
MIR3682	42.07	0.228543	0.303862	0.753617	0.451079	0.99948	20.9555	30.6646	2.81939	96.8715	27.007	0	45.4439	31.8662	17.8649	39.3771	55.7156	64.5755	52.2185	80.0138	81.7601	48.2687	62.4488	72.5966	20.7183	18.4635	102.548	22.7557	14.4061	5.31247	52.5709	26.578
GPR75	436.36	0.054053	0.278485	0.194073	0.846119	0.99948	81.2025	242.864	384.847	674.41	238.153	804.098	399.406	775.032	355.066	415.172	328.215	393.068	314.803	842.53	1234.28	166.746	763.263	853.362	165.747	69.0374	146.497	382.247	148.863	237.29	588.795	340.369
PSME4	2292.7	-0.0769005	0.155962	-0.493058	0.621972	0.99948	1786.45	1708.63	1794.54	2588.78	2300.51	3372.73	2427.29	3216.21	2255.45	3070.56	2078.7	1757.58	1642.64	2125.93	2733.54	2970.72	3386.11	2150.73	1987.08	2562.41	1824.55	3111.72	1176.5	1242.23	1980.87	2357.72
ACYP2	307.097	0.146734	0.230079	0.637948	0.523507	0.99948	110.016	370.428	243.878	429.002	198.87	73.3129	204.706	449.541	151.852	202.022	529.805	482.912	431.175	371.455	397.965	421.254	335.373	530.658	178.303	214.337	314.302	204.317	249.706	274.477	437.39	177.472
TSPYL6	74.6772	0.0841946	0.282979	0.29859	0.765253	0.99948	1.96458	0	45.1103	83.0327	115.394	265.466	65.8728	146.812	0	6.8482	72.9368	0	0	231.033	243.31	0	210.476	222.005	11.9287	4.81656	0	25.6607	19.2082	36.3019	60.9823	72.4464
C2orf73	16.432	-0.025262	0.30639	-0.0820602	0.934599	0.99948	13.752	1.22658	2.81939	35.9808	0	82.0167	5.41992	29.59	8.93247	7.70422	11.1431	0	19.3954	56.1686	0.985061	39.4926	13.8775	29.507	2.51131	0.80276	7.99074	6.29413	9.60408	5.31247	8.41135	28.2927
SPTBN1	21046.6	-0.0506174	0.182373	-0.277546	0.781361	0.99948	12652.5	22603.5	28036.1	17441.5	16508.7	9028.2	19616.3	33370.7	16560.8	30299.4	25470.1	26268.2	26916.4	20673.8	22890.8	15955	13070.3	22916.2	14921.6	24895.2	15029.2	25546.9	21119.4	11413	37631.9	16375.5
RPL23AP32	62.9341	-0.269052	0.306832	-0.874091	0.382069	0.99948	36.6721	51.5165	315.772	10.1484	78.5659	123.527	90.8878	103.565	0	41.0892	0	72.9984	0	117.636	60.0887	0	101.768	88.9894	70.3168	27.2939	62.5941	52.0476	48.0204	7.08329	47.8396	27.864
EML6	537.242	0.164063	0.260327	0.630333	0.528477	0.99948	301.235	348.35	186.08	465.906	274.981	1573.72	493.212	1026.55	399.728	165.213	249.201	449.221	402.828	674.554	620.588	364.209	948.297	1067.4	303.869	488.881	448.813	313.738	653.077	301.925	1221.22	225.484
RTN4	9253.43	0.256012	0.217926	1.175	0.239997	0.99948	8101.26	11593.7	9994.75	4984.73	6611.82	2432.72	5314.85	10847	9390.26	4785.6	13024.3	11668.5	12075.9	8620.3	6600.89	7924.84	4292.78	12324.1	10806.8	12141.8	6363.29	9399.8	26161.5	7356.88	9134.73	8636.13
CLHC1	377.56	-0.202047	0.214511	-0.94164	0.346377	0.99948	506.206	214.652	198.767	401.325	277.436	936.999	320.192	695.366	321.569	264.94	317.072	474.49	346.134	645.939	417.666	355.433	557.414	390.617	325.215	321.104	271.685	208.19	192.082	154.062	319.631	382.38
RPS27A	2155.99	-0.258024	0.241794	-1.06684	0.286044	0.99948	2265.81	2817.46	742.911	3288.1	2617.23	488.418	1647.65	2770.08	2012.04	4883.62	3084.62	2338.76	2512.45	982.951	2342.47	3721.08	1508.02	933.452	1126.32	1342.22	2339.95	2754.65	1013.23	1029.73	3701.52	1791.01
MTIF2	518.948	-0.0441672	0.130652	-0.338079	0.735304	0.99948	642.416	496.767	366.521	715.927	549.962	606.924	452.355	473.441	560.512	455.405	512.583	485.72	610.21	457.298	651.125	877.613	548.162	457.125	403.066	463.193	523.393	549.526	388.965	298.384	429.505	516.556
PRORSD1P	71.0399	0.0533575	0.270605	0.197538	0.843407	0.99948	43.8755	83.4077	50.7491	46.1293	71.2004	11.7167	69.6251	138.846	82.6253	64.6298	103.327	58.9602	96.9772	83.7231	87.6704	4.38806	148.027	68.3813	65.922	28.8994	50.608	80.3712	201.686	24.7915	43.6339	36.8662
CCDC88A	5889.18	0.0650115	0.204376	0.318102	0.750407	0.99948	7787.58	6975.59	2506.44	4388.74	3407.8	3850.43	4844.15	10983.6	4745.37	3499	9219.41	6510.9	7201.67	8968.97	8928.59	3378.81	7907.87	9230.54	5401.84	4008.99	4521.43	5106.96	4432.28	2738.58	6684.4	5888.73
CFAP36	536.84	0.124997	0.216475	0.577621	0.56352	0.99948	256.705	601.026	489.165	817.411	451.754	270.823	422.753	563.349	466.721	629.178	541.961	569.949	562.468	411.727	764.407	1202.33	342.312	399.984	345.933	331.54	639.259	399.193	845.159	342.654	1085.59	204.479
SMEK2	1958.24	0.0528911	0.136049	0.388779	0.697439	0.99948	1823.78	2207.85	1498.51	2407.95	1401.91	1468.27	1726.03	2517.43	2317.98	1893.95	2065.53	1659.31	1948.5	1979.15	2878.35	3352.48	2299.04	1981.65	1775.5	1656.09	1353.1	1770.83	2141.71	1235.15	1711.71	1842.45
PNPT1	776.019	-0.056618	0.143398	-0.39482	0.692976	0.99948	1157.14	759.256	580.795	495.429	613.796	1162.96	654.142	767.065	750.327	698.516	1036.31	839.482	686.3	725.423	850.108	662.598	1126.39	839.311	1013.94	618.928	857.673	809.038	744.316	436.508	689.731	601.005
MIR217HG	0.727753	0.118481	0.154026	0.947734	0.343265	0.99948	0	0	0	0	0	0	0	2.27616	0	0	0	0	0	0	1.97012	0	4.62584	0	5.65046	0	0	0	0	3.54164	0	0.857354
MIR216A	0.0308754	-0.13588	0.124654	0.0596383	0.952444	0.99948	0	0	0	0	0	70.6348	0	0	0	0	0	0	0	0	0	0	0	0	0	0.80276	0	0	0	0	0	0
MIR216B	0.0320705	-0.139969	0.124997	-0.172521	0.863028	0.99948	0	0	0	0	0	105.785	0.833833	0	0	0	0	0	0	0	0	0	0	0	0	0	0	0	0	0	0	0
LOC100129434	25.6603	0.285276	0.303643	0.95271	0.340737	0.99948	1.30972	6.13292	8.45818	8.30327	0	8.03429	9.17217	75.1132	8.93247	0.856024	37.4814	67.3831	64.1541	50.8697	9.85061	0	25.4421	57.1406	4.3948	49.7711	6.65895	0	81.6347	43.3852	31.5426	11.1456
CCDC85A	150.39	0.308617	0.30665	1.0158	0.309726	0.99948	12.4423	76.0482	60.617	67.3488	2.45519	426.487	18.3443	377.842	20.0981	1.28404	29.3773	258.302	335.69	242.691	90.6256	30.7164	85.578	352.211	11.9287	255.278	5.32716	52.0476	681.889	90.3119	263.906	61.3008
VRK2	254.971	0.0434701	0.280107	0.155135	0.876715	0.99948	193.838	187.667	186.08	201.124	137.49	570.1	230.138	582.696	192.048	47.5094	310.994	151.612	258.108	520.355	105.402	302.776	300.68	405.604	153.818	538.652	39.9537	252.976	19.2082	124.843	378.511	237.058
FANCL	288.842	-0.0776813	0.216755	-0.358277	0.720136	0.99948	459.056	237.957	143.789	168.833	189.049	658.477	240.144	495.064	238.943	150.232	333.28	266.725	259.6	380.993	168.445	329.105	393.196	403.263	262.432	394.958	173.133	286.867	168.071	140.78	371.151	196.334
LINC01122	33.5242	0.0410405	0.289407	0.14218	0.886937	0.99948	60.247	25.7583	1.4097	1.84517	0	5.35619	16.6767	99.0128	0	52.2175	60.7806	58.9602	71.6139	77.8943	0.985061	0	60.1359	69.3181	4.3948	0.80276	0	0.242082	105.645	15.052	77.2793	6.00148
LOC101927285	1.90047	-0.0766925	0.205105	-0.365701	0.714588	0.99948	0	1.22658	0	0	0	0.334762	0	7.96655	0	0.428012	0	19.6534	0	5.82882	1.97012	0	0	4.21529	0	0	0	0	0	0	7.35993	0.428677
BCL11A	268.968	0.0789551	0.300563	0.262867	0.792653	0.99948	263.908	290.7	208.635	30.4453	125.214	746.185	134.664	581.558	40.1961	63.3458	74.9628	510.989	411.78	287.732	261.041	131.642	867.345	180.321	155.074	27.2939	62.5941	397.741	398.569	96.5098	550.418	94.3089
PAPOLG	566.524	-0.00345927	0.19189	-0.0180266	0.985618	0.99948	574.311	782.561	359.473	608.907	422.292	911.557	396.905	821.693	475.654	395.483	513.596	547.488	560.976	602.488	679.692	460.747	647.617	675.383	474.01	1360.68	398.205	280.573	412.975	305.467	482.601	578.285
LINC01185	4.96374	0.576117	0.291487	2.04265	0.0410873	0.99948	1.30972	0	1.4097	2.76776	0	6.36048	0.416917	6.82847	0	0.856024	4.05204	0	0	7.94839	11.8207	0	0	12.1775	5.65046	0.80276	18.6451	0	19.2082	24.7915	3.15426	0.857354
REL	805.788	0.0157351	0.225519	0.0697659	0.94438	0.99948	1267.81	656.223	437.006	1132.94	562.238	1345.07	490.294	1332.69	848.584	414.316	487.258	628.909	717.631	1060.32	860.943	842.508	712.379	1458.96	435.085	1847.15	351.593	465.524	480.204	842.026	483.653	789.194
PUS10	184.695	-0.163128	0.241006	-0.676328	0.498832	0.99948	187.29	118.979	70.4849	240.795	159.587	509.173	180.108	325.49	178.649	83.0344	177.277	154.42	177.543	238.982	180.266	162.358	194.285	327.856	121.799	284.98	130.515	111.358	52.8224	56.6663	177.164	200.192
PEX13	523.391	-0.0400793	0.158644	-0.252701	0.800499	0.99948	600.505	515.165	390.486	586.765	498.403	636.717	484.04	613.424	497.985	660.851	387.983	471.682	441.619	470.545	613.693	715.254	508.842	330.666	514.819	478.445	395.542	427.033	1210.11	339.998	411.631	405.957
KIAA1841	437.418	0.114216	0.199525	0.572395	0.567055	0.99948	204.971	300.513	334.098	382.873	284.802	888.793	364.802	719.266	314.869	394.199	428.503	373.415	367.021	500.749	707.274	351.045	531.971	607.002	334.005	382.114	471.454	434.295	533.026	187.707	709.182	264.922
LOC339803	231.924	0.158346	0.245757	0.644968	0.518948	0.99948	286.828	220.785	257.975	224.188	208.691	39.8367	160.096	334.595	272.44	109.999	261.357	193.727	250.649	263.357	86.6854	263.284	99.4555	314.742	195.882	309.866	109.207	175.025	782.732	170.884	213.964	223.769
C2orf74	136.94	-0.164105	0.252886	-0.648803	0.516466	0.99948	266.528	171.722	93.04	165.143	127.67	53.5619	52.1146	192.335	89.3247	95.8747	256.292	210.572	228.269	77.3644	69.9393	78.9851	152.653	137.699	59.0159	55.3905	142.502	114.747	129.655	44.2706	317.003	178.758
AHSA2	1585.18	-0.0791054	0.215049	-0.367857	0.71298	0.99948	2104.06	1076.94	2682.65	2122.87	1482.93	374.264	1449.62	2117.96	1735.13	881.277	1745.42	1900.77	2318.5	1661.21	1623.38	759.135	1311.43	1497.36	912.235	1778.11	1775.28	724.067	3068.5	1888.58	1065.61	1157.43
SNORA70B	4.42749	0.040647	0.30516	0.131959	0.895017	0.99948	7.85831	4.90634	0	0.922586	0	8.70381	11.6737	11.3808	0	0.856024	0	2.80763	0	2.11957	8.86555	13.1642	4.62584	0.468365	3.13914	9.63313	6.65895	5.80997	0	2.65623	1.57713	7.28751
XPO1	3548.01	0.0669576	0.145458	0.460328	0.645281	0.99948	3396.1	4586.2	3163.36	3140.48	3616.49	1534.55	3519.61	3347.09	3825.33	3948.41	3162.62	4217.06	3811.95	2601.77	4493.85	4085.29	4001.35	2767.57	4969.26	3272.85	4552.06	4972.85	2530.67	2140.04	3149.53	3441.85
FAM161A	219.63	0.201061	0.216912	0.927215	0.353815	0.99948	100.848	159.456	146.609	138.388	122.759	522.229	169.268	227.616	158.551	208.87	188.42	249.879	189.478	255.938	182.236	280.836	393.196	332.539	279.384	120.414	214.418	217.632	427.381	106.249	170.33	147.465
CCT4	1456.48	-0.0827516	0.203216	-0.407214	0.683851	0.99948	1858.49	1838.65	783.792	1638.51	2109	675.885	1610.97	903.634	1721.73	1735.59	1801.13	1415.05	1335.3	675.084	1516.99	2975.11	885.848	775.145	1961.34	1416.87	1157.33	2533.63	921.991	976.609	1202.82	1442.07
COMMD1	221.773	-0.0337043	0.128948	-0.261376	0.793803	0.99948	258.669	262.489	162.115	320.137	306.898	193.492	228.887	177.54	234.477	158.365	221.849	179.688	244.681	165.327	222.624	263.284	226.666	177.042	219.74	287.388	194.441	276.458	129.655	206.301	231.838	216.053
MIR5192	5.17114	0.533422	0.287317	1.98528	0.0471134	0.99948	2.61944	0	12.6873	1.84517	0	0.334762	1.66767	3.41424	0	1.71205	0	0	0	5.82882	0.985061	0	9.25168	6.55712	0.627828	16.0552	0	1.45249	57.6245	7.9687	2.10284	1.71471
TMEM17	76.7697	-0.0906528	0.245097	-0.370717	0.710848	0.99948	49.1144	66.2356	54.9782	131.93	73.6556	147.965	50.8638	84.2178	78.1591	54.3575	81.0408	70.1908	73.1059	92.7313	33.4921	162.358	43.9455	97.42	37.0419	44.1518	23.9722	49.3847	220.894	50.4684	48.891	75.4471
EHBP1	1609.69	-0.250873	0.18909	-1.32666	0.184622	0.99948	2164.96	1814.12	2999.84	1213.2	1640.06	1782.94	1335.38	1093.69	2795.86	1973.14	1140.65	1392.58	1612.8	1020.57	1424.4	2448.54	1385.44	927.363	2338.03	1147.14	1106.72	1131.98	787.534	936.765	1769.54	2468.75
LOC100132215	68.9706	-0.345541	0.247775	-1.3959	0.162744	0.99948	80.5476	109.166	118.415	130.085	78.5659	24.1029	60.4529	37.5566	171.95	37.6651	31.4033	84.2289	67.138	22.7854	67.9692	48.2687	67.0747	75.8752	53.9932	28.0966	63.9259	38.0069	72.0306	132.812	43.1082	48.0118
OTX1	144.608	-0.262543	0.29467	-0.890702	0.373089	0.99948	311.713	112.846	148.018	124.549	326.54	223.621	95.8908	254.93	192.048	13.6964	44.5725	148.804	107.421	150.49	131.013	241.344	74.0134	381.249	12.5566	31.3077	49.2762	33.8915	163.269	246.144	111.45	29.15
DBIL5P2	9.93419	0.36808	0.305533	1.20311	0.228935	0.99948	8.51316	1.22658	4.22909	5.53551	2.45519	7.03	15.4259	25.0377	0	8.98826	8.10408	0	10.4437	26.4946	6.89543	21.9403	32.3809	23.4183	5.65046	4.0138	1.33179	8.95703	14.4061	3.54164	8.41135	3.85809
MDH1	1295.74	0.196404	0.21124	0.929916	0.352414	0.99948	1131.6	1508.7	570.927	1063.74	1163.76	437.534	667.483	2048.54	1471.62	1088.86	1194.34	1900.77	2276.73	645.939	1420.46	1377.85	922.855	1120.33	875.193	1327.77	1397.05	1670.12	1325.36	760.568	2898.76	1422.35
UGP2	1421.53	-0.110077	0.224264	-0.490819	0.623554	0.99948	1650.9	1769.96	686.523	834.94	2246.5	628.683	936.395	1848.24	2603.81	1739.44	1039.35	1914.8	1994.75	390.531	1752.42	1742.06	969.113	802.31	1928.69	1660.11	885.64	1502.12	845.159	755.256	2313.65	1518.37
VPS54	720.958	-0.166353	0.167333	-0.994052	0.320198	0.99948	919.422	641.504	404.583	603.371	670.266	1429.43	779.634	1116.46	685.567	548.712	706.068	729.984	675.856	903.997	850.108	732.807	1031.56	744.701	767.206	649.433	588.651	598.911	398.569	372.758	683.948	511.412
PELI1	812.305	0.275361	0.202831	1.35763	0.174581	0.99948	1009.79	1182.43	355.244	516.648	603.976	615.962	802.148	579.282	701.199	496.066	955.269	808.598	1324.86	999.908	1033.33	588.001	548.162	1061.32	1107.49	1888.9	342.27	635.707	547.432	690.621	626.646	1098.7
LINC00309	1.03089	-0.00864656	0.186452	-0.0472895	0.962283	0.99948	0	0	0	3.69034	0	6.36048	0	0	0	0	0	0	0	1.05979	0	0	0	2.81019	0.627828	2.40828	0	0.242082	9.60408	0	0	0
LOC100507006	66.1121	0.0770466	0.298957	0.257669	0.796663	0.99948	163.06	42.9305	40.8812	46.1293	44.1933	2.00857	45.8608	126.327	37.963	3.4241	135.743	70.1908	158.147	101.739	94.5659	8.77613	25.4421	130.674	45.8315	58.6015	53.2716	24.2082	72.0306	48.6976	40.4796	97.7383
LGALSL	244.041	0.150625	0.223906	0.672821	0.501061	0.99948	175.502	344.67	111.366	108.865	223.422	140.265	240.561	389.223	154.085	261.943	167.147	423.952	296.899	333.303	198.982	157.97	321.496	317.083	235.436	236.814	526.057	129.272	177.675	81.4578	353.277	238.344
AFTPH	723.658	-0.175857	0.176188	-0.998083	0.318239	0.99948	1039.92	707.739	477.887	709.468	525.41	1132.5	636.215	1144.91	687.8	857.736	635.158	746.83	710.171	783.182	654.08	1285.7	823.399	832.285	570.068	423.055	458.136	601.574	374.559	341.769	854.804	800.769
MIR4434	1.80403	0.44991	0.298289	1.47143	0.141175	0.99948	0.654859	0	1.4097	3.69034	0	3.34762	1.25075	1.13808	0	0.428012	0	0	0	2.64946	4.9253	0	4.62584	5.15202	0.627828	8.0276	0	1.45249	0	4.42706	0.525709	2.57206
LOC339807	0.962233	-0.0204034	0.218767	-0.0933317	0.92564	0.99948	0	0	0	0	0	2.34333	4.58608	4.55231	0	0.428012	0	0	0	0	0	0	4.62584	0.936731	1.25566	5.61932	0	0.242082	0	0	0	0.428677
SERTAD2	810.428	0.0360915	0.234718	0.153758	0.877801	0.99948	815.299	1011.93	665.377	452.067	397.74	314.342	878.026	1124.42	779.358	1721.89	694.925	710.331	748.962	298.86	1758.33	1162.84	513.468	317.083	821.2	911.936	1046.79	1425.86	369.757	501.143	656.085	973.097
LOC101927438	3.54893	-0.0448816	0.293481	-0.151588	0.879512	0.99948	7.20345	0	14.097	4.61293	0	0	2.91842	12.5189	0	0.428012	3.03903	0	4.47587	9.00818	1.97012	0	0	7.49385	0.627828	5.61932	3.99537	0	4.80204	3.54164	4.20568	1.71471
LOC400958	5.70618	0.129576	0.255909	0.51538	0.606288	0.99948	1.30972	6.13292	0	0.922586	0	26.1114	0.416917	15.9331	0	0.428012	0	0	0	8.47829	9.85061	0	0	16.8612	0.627828	1.60552	0	0	48.0204	1.77082	9.46277	0.428677
SLC1A4	1223.49	-0.0409394	0.256328	-0.159738	0.873088	0.99948	665.991	1123.55	504.672	767.591	1541.86	354.513	1104	2360.38	1054.03	485.794	2725	2279.8	1411.39	882.272	1210.64	487.075	1755.51	937.667	865.775	896.683	628.605	1096.87	3231.77	1081.97	1884.14	473.259
CEP68	1116.14	0.252994	0.176136	1.43653	0.150851	0.99948	853.936	1160.35	630.135	690.094	785.659	821.171	972.666	1506.82	964.706	811.083	1534.71	1280.28	1380.06	1348.05	1272.7	781.075	1600.54	1418.68	1205.43	1262.74	712.508	1020.13	2290.57	521.507	1189.15	1004.82
RAB1A	1634.06	-0.316592	0.213785	-1.48067	0.138694	0.99948	2163.65	2270.41	742.911	2811.12	2069.72	426.822	1515.91	1743.54	2447.5	2295	1855.84	1970.96	1826.15	663.956	2176.98	2352	1223.53	673.978	1402.57	1553.34	1534.22	1905.18	840.357	888.067	1483.03	1648.69
ACTR2	4772.88	-0.272279	0.211395	-1.28783	0.197804	0.99948	7410.38	6655.45	2770.06	7444.34	5659.2	1330.01	4225.03	5466.19	8007.96	4882.34	4741.9	5449.61	5796.25	1951.6	5877.86	6560.16	2953.6	2210.68	4815.44	5663.47	3036.48	6745.86	2871.62	2494.2	4499.55	4575.7
SPRED2	1417.57	-0.32394	0.190018	-1.70457	0.0882741	0.99948	1679.71	1847.24	1353.31	1639.43	1888.04	835.231	1403.34	746.58	2626.15	2973.4	758.745	1580.7	1211.47	631.632	918.077	1048.75	1334.55	1416.81	1720.88	1541.3	1558.19	1791.41	835.555	964.213	1153.41	1398.77
MEIS1.AS3	6.34571	0.0937879	0.29074	0.329302	0.741928	0.99948	1.30972	0	16.9164	3.69034	24.5519	4.35191	1.66767	2.27616	0	7.27621	5.06505	0	7.45978	11.1278	10.8357	13.1642	0	10.7724	11.3009	0	0	0	24.0102	0	5.7828	3.42942
MEIS1	486.432	-0.0448361	0.30778	-0.145579	0.884254	0.99948	1240.96	176.628	129.692	263.86	122.759	934.99	403.575	1229.12	71.4597	332.993	562.221	553.103	362.545	784.241	521.097	48.2687	807.209	850.551	317.681	154.13	1797.92	0.242082	144.061	196.561	285.986	355.373
MEIS1.AS2	24.2259	-0.00684064	0.306567	-0.02218	0.982304	0.99948	73.999	12.2658	4.22909	47.0519	7.36556	64.6091	22.9304	1.13808	6.69935	40.6612	5.06505	2.80763	4.47587	61.9975	13.7909	26.3284	55.5101	59.9508	9.41743	10.4359	19.9768	18.8824	14.4061	15.9374	8.93706	21.0052
LOC100507073	2.34452	0.434015	0.286232	1.52354	0.127624	0.99948	3.27429	0	1.4097	1.84517	0	0.334762	2.08458	2.27616	0	2.56807	0	0	7.45978	5.29893	4.9253	0	4.62584	7.02548	1.88349	0	13.3179	0	0	1.77082	0	0.857354
LOC101927577	1.17565	0.217841	0.233555	0.896431	0.370023	0.99948	2.61944	0	0	1.84517	0	0.669524	1.25075	0	0	0.856024	0	0	0	0	11.8207	0	4.62584	0	1.25566	0	2.66358	0	0	0	2.10284	0.857354
LOC102800447	0.642038	-0.0143862	0.191941	-0.0776506	0.938106	0.99948	1.30972	0	0	3.69034	0	2.00857	0.416917	0	0	0	0	0	0	0	0	0	4.62584	0	0	1.60552	0	2.17874	0	0	0	0.857354
LOC644838	1.40543	-0.102395	0.258102	-0.423061	0.672251	0.99948	0.654859	0	0	0.922586	0	3.01286	4.16917	4.55231	0	2.56807	0	0	0	2.11957	0.985061	13.1642	0	2.81019	0.627828	0	0	0	0	0	0.525709	0.428677
ETAA1	314.731	-0.431508	0.216133	-1.9956	0.0459774	0.99948	559.249	283.341	177.622	623.668	262.705	804.768	293.926	225.34	305.937	296.612	332.267	320.07	304.359	165.856	443.277	311.553	430.203	130.674	255.526	191.86	299.653	317.612	100.843	158.489	273.369	314.22
LOC101927701	1.32175	-0.0742851	0.165659	0.158241	0.874267	0.99948	19.6458	0	12.6873	0	0	0	0.416917	0	0	1.28404	0	0	0	0	1.97012	0	0	0	0	0	9.32253	0.968328	0	0	0	7.71618
WDR92	222.196	-0.0464997	0.190652	-0.244022	0.807214	0.99948	177.467	141.057	226.961	283.234	206.236	404.727	148.005	316.386	247.876	185.329	211.719	145.997	208.874	165.856	309.309	311.553	247.482	178.447	156.957	162.158	175.796	256.123	470.6	172.655	151.404	114.885
PNO1	310.203	-0.0162136	0.193269	-0.0839243	0.933117	0.99948	397.499	364.296	414.451	376.415	385.464	248.728	311.437	159.331	355.066	237.547	274.526	207.765	238.713	163.737	262.026	671.374	242.857	178.447	343.422	401.38	207.759	418.802	432.183	324.061	148.776	299.216
PPP3R1	1786.23	0.225991	0.251854	0.897763	0.369312	0.99948	1423.66	1939.23	1478.77	1438.31	1480.48	474.693	973.917	3091.02	1467.16	1250.22	1196.37	2945.2	3601.58	429.743	1840.09	2290.57	1050.07	1502.05	1304	1574.21	1030.81	2202.46	5719.23	1127.13	2765.23	845.78
CNRIP1	558.491	0.33775	0.254786	1.32663	0.18463	0.99948	345.111	758.029	351.015	269.395	503.313	156.669	204.706	908.187	156.318	189.609	972.49	828.251	919.045	293.031	706.289	530.956	645.305	577.494	579.486	663.883	785.756	1017.23	821.149	179.738	915.26	243.06
PLEK	567.315	-0.149991	0.308372	-0.485557	0.627281	0.99948	1501.59	948.15	288.988	1407.87	196.415	389.663	373.557	108.117	1837.86	138.248	219.823	162.843	353.594	758.807	122.148	140.418	37.0067	1138.6	213.462	903.105	6.65895	115.473	115.249	2413.63	57.3023	801.626
FBXO48	38.1434	0.337001	0.22786	1.47748	0.139546	0.99948	21.6103	23.3051	19.7358	42.4389	27.007	85.3643	32.1026	15.9331	22.3312	22.6846	36.4684	33.6916	25.3633	50.8697	39.4024	43.8806	34.6938	61.3559	59.0159	26.4911	27.9676	37.5227	81.6347	31.8748	59.4052	29.5787
APLF	155.652	0.169367	0.283336	0.597823	0.549958	0.99948	111.981	89.5407	36.6521	75.652	147.311	450.59	71.2927	356.219	96.024	44.5133	94.21	126.343	99.9611	222.025	114.267	215.015	212.789	362.046	134.983	125.231	69.2531	64.1517	57.6245	68.1767	506.784	94.3089
PROKR1	2.14855	0.0659623	0.143071	1.72616	0.0843187	0.99948	0	0	0	0	0	19.751	0	0	0	0	0	0	0	20.1359	0	0	30.068	0	0	0.80276	0	0	0	4.42706	0	0.428677
ARHGAP25	290.053	-0.262159	0.29601	-0.884261	0.376555	0.99948	664.027	236.731	105.727	324.75	277.436	587.507	313.521	476.855	426.525	77.4702	277.565	249.879	329.722	512.936	64.029	8.77613	212.789	454.314	42.6923	481.656	87.8981	78.6766	110.447	777.391	75.7022	286.356
BMP10	0.112125	-0.140306	0.125536	-0.056484	0.954956	0.99948	1.30972	0	0	0	0	411.757	0	0	0	0	0	0	0	0	0	0	0	0	0	1.60552	0	0	0	0	0	0
GKN2	0.16132	-0.137535	0.125481	0.324301	0.745711	0.99948	0	0	0	0	0	317.02	0	0	0	0	0	0	2.98391	0	0	0	0	0	0	0	0	1.21041	0	0	0	0
GKN1	0.23684	-0.140303	0.125536	-0.284005	0.776407	0.99948	0	0	0	0	0	407.74	0	4.55231	0	0	0	0	0	0	0	0	0	0	0	1.60552	0	0	0	0	0	0
MIR3126	0.83969	-0.182406	0.274826	-0.654938	0.512508	0.99948	1.96458	0	1.4097	4.61293	0	0	2.08458	1.13808	0	1.28404	0	0	0	1.05979	1.97012	0	2.31292	0.468365	0.627828	1.60552	0	0.242082	0	0	1.05142	0
GFPT1	1428.23	-0.0664616	0.193543	-0.343412	0.731289	0.99948	1614.23	1501.34	996.656	2383.04	1355.26	2157.21	1210.73	1588.76	1357.73	1251.51	1091.01	1089.36	1013.04	546.849	1786.9	2926.84	1568.16	519.886	1199.78	1648.07	1350.44	1779.79	1771.95	1178.48	1185.47	1061.4
NFU1	288.682	-0.199612	0.158488	-1.25952	0.207841	0.99948	317.606	331.178	296.036	457.603	284.802	251.741	253.485	269.725	297.005	271.788	408.243	300.416	256.616	205.598	361.517	487.075	175.782	206.549	234.18	230.392	327.62	349.082	158.467	141.666	344.34	287.214
AAK1	3379.51	0.0751278	0.161239	0.465947	0.641254	0.99948	3911.47	3223.46	4757.73	2949.51	2872.57	3069.43	2194.65	5119.08	2494.39	2204.26	2632.81	3902.61	3931.31	2167.26	3602.37	3378.81	3282.03	2604.11	2758.05	4519.54	2434.51	4176.16	3836.83	2204.67	6326.91	3312.82
SNORA36C	1.8037	-0.12827	0.252987	-0.487687	0.625771	0.99948	1.96458	0	2.81939	1.84517	0	6.69524	7.08758	4.55231	0	1.28404	0	0	0	0.529893	0.985061	0	4.62584	0.936731	0	12.8442	0	0.726246	0	0	0	0
ANXA4	400.918	-0.242352	0.242271	-1.00032	0.317154	0.99948	539.604	413.359	549.782	779.585	245.519	347.148	246.398	376.704	857.517	169.921	439.647	381.838	377.465	173.275	522.082	991.702	108.707	199.524	241.714	497.711	227.736	453.662	177.675	322.29	283.883	499.409
GMCL1	283.439	-0.0349309	0.202783	-0.172327	0.863181	0.99948	233.13	258.809	139.56	310.911	211.146	462.641	211.377	415.399	290.305	365.522	246.162	286.378	247.665	189.702	456.083	412.478	353.877	189.22	204.044	261.7	143.833	185.677	585.849	129.27	341.185	237.487
SNRNP27	633.454	-0.0992335	0.156382	-0.634609	0.525684	0.99948	739.336	805.866	587.844	755.598	623.617	287.561	503.635	797.793	714.597	757.154	776.979	544.68	747.47	556.388	855.033	1092.63	636.053	606.065	460.826	482.459	499.421	608.594	456.194	368.331	677.114	528.559
MXD1	721.543	0.0171143	0.217525	0.0786678	0.937297	0.99948	681.708	878.234	857.096	987.167	392.83	368.238	655.393	822.831	987.038	974.156	551.078	443.606	472.95	848.359	867.839	781.075	360.815	718.941	397.415	1833.5	532.716	422.917	312.133	561.351	826.415	1224.3
ASPRV1	92.3794	0.221036	0.290841	0.760453	0.446984	0.99948	46.495	38.0241	60.617	43.3615	24.5519	260.445	45.027	207.13	20.0981	18.8325	158.03	44.9221	58.1863	165.327	105.402	17.5523	141.088	146.13	44.5758	61.0098	111.87	42.1223	254.508	43.3852	160.867	82.306
PCBP1.AS1	211.951	0.260307	0.230027	1.132	0.257634	0.99948	120.494	134.924	253.746	138.388	125.214	289.234	137.582	401.742	142.919	101.867	222.862	176.881	196.938	351.849	302.414	184.299	402.448	314.742	114.893	138.075	114.534	129.998	355.351	83.2287	369.048	207.051
PCBP1	2645.07	-0.164723	0.206954	-0.795882	0.4261	0.99948	3849.26	3037.02	3067.5	3832.42	3051.8	585.834	2187.14	1595.59	3242.49	3878.65	2938.74	2726.21	2616.89	1215.04	2095.22	3646.48	1475.64	1495.49	2284.04	3381.23	2694.21	4271.78	1704.72	2269.31	2000.85	3628.32
LOC100133985	36.8028	-0.0136692	0.302224	-0.0452424	0.963914	0.99948	5.23887	55.1963	52.1588	35.0583	12.2759	0	52.9484	5.69039	8.93247	110.855	53.6896	50.5374	32.823	61.4676	65.9991	48.2687	25.4421	41.2162	26.3688	16.858	23.9722	26.3869	62.4265	18.5936	35.7482	28.7214
C2orf42	256.176	-0.042251	0.163241	-0.258789	0.795798	0.99948	340.527	226.918	219.913	166.988	174.318	423.809	232.639	372.152	203.214	210.154	294.786	255.494	238.713	282.433	263.011	320.329	393.196	261.348	242.342	196.676	295.657	255.154	129.655	131.926	298.603	230.628
TIA1	1557.69	0.0478023	0.218807	0.218471	0.827062	0.99948	2181.33	1167.71	783.792	810.953	1576.23	492.435	1816.09	2106.58	1748.53	1080.3	2515.31	2029.92	1988.78	1672.34	2403.55	912.717	2629.79	1691.74	1857.74	1413.66	2414.54	1035.63	643.473	672.913	1501.43	1352.48
PCYOX1	1285.17	-0.142287	0.181396	-0.784462	0.432769	0.99948	1529.1	1165.26	1209.52	1813.8	1227.59	582.486	1061.89	1550.06	1699.4	1410.3	1275.38	1794.08	1289.05	561.686	1609.59	2404.66	1198.09	795.284	992.597	1245.88	783.093	1087.67	1435.81	777.391	1122.92	1791.87
SNRPG	295.611	-0.242313	0.24256	-0.998832	0.317876	0.99948	453.162	418.265	104.318	613.52	441.933	113.819	275.582	258.344	350.599	368.519	306.942	238.649	247.665	133.533	384.174	614.329	129.523	143.32	192.115	284.98	374.233	477.143	86.4367	148.749	209.232	316.792
FAM136A	341.272	0.0551762	0.207119	0.266468	0.789879	0.99948	550.081	331.178	238.239	294.305	518.044	146.961	309.769	221.925	437.691	331.709	283.643	334.108	307.343	145.191	488.59	693.314	256.734	197.65	352.84	296.219	472.785	545.411	225.696	239.946	213.438	440.251
TGFA	272.665	-0.10524	0.308322	-0.340849	0.733217	0.99948	876.856	160.683	7.04849	230.646	2.45519	165.707	29.1842	637.324	89.3247	4.28012	848.903	482.912	349.118	538.901	59.1037	254.508	131.836	516.607	109.87	181.424	57.267	46.9639	187.28	105.364	491.013	524.701
TGFA.IT1	1.38058	0.295347	0.251217	1.14669	0.251511	0.99948	1.30972	0	0	5.53551	0	0.334762	0	0	0	0.856024	0	0	0	5.29893	0.985061	0	9.25168	2.81019	1.25566	0	0	0	0	1.77082	2.62855	3.85809
ADD2	979.667	0.0367306	0.307808	0.11938	0.904975	0.99948	97.574	1649.76	3163.36	128.239	277.436	1616.9	608.698	2190.8	49.1286	897.97	475.102	294.801	293.915	1540.4	1455.92	745.971	2444.76	1899.22	265.571	16.858	856.341	214.243	1757.55	727.808	1711.71	91.3082
FIGLA	0.885434	-0.000226793	0.156557	1.26806	0.204777	0.99948	0	0	0	0	0	19.4162	0	0	0	0.428012	0	0	0	11.6576	0	0	2.31292	0	3.76697	0	0	0	0	4.42706	0	0.428677
CLEC4F	22.9105	-0.0256808	0.252868	-0.100906	0.919625	0.99948	66.1407	2.45317	0	0.922586	4.91037	182.111	1.66767	1.13808	0	1.28404	26.3383	0	0	96.4405	12.8058	0	20.8163	0	33.2749	0	3.99537	0	14.4061	26.5623	0.525709	99.8817
CD207	7.54503	-0.211627	0.284189	-0.368274	0.712669	0.99948	58.2824	7.35951	0	0.922586	7.36556	192.488	9.58908	1.13808	0	3.85211	8.10408	0	0	30.2039	13.7909	13.1642	9.25168	0	12.5566	0.80276	0	0.242082	0	8.85411	0.525709	120.03
LINC01143	1.21197	0.148992	0.246786	0.556714	0.577723	0.99948	0.654859	0	0	0	0	4.01714	1.66767	0	0	2.99609	1.01301	0	0	5.82882	0.985061	0	2.31292	0.468365	3.76697	0	0	0	0	2.65623	0	5.14412
VAX2	67.8848	0.0992764	0.28558	0.347097	0.728519	0.99948	39.2915	47.8368	94.4497	26.755	44.1933	104.446	90.054	20.4854	69.2266	92.0226	118.522	25.2687	11.9357	138.832	87.6704	17.5523	122.585	22.4815	108.614	33.7159	118.529	86.6653	19.2082	99.1661	11.0399	114.457
ATP6V1B1	93.8354	-0.207332	0.29158	-0.710304	0.477516	0.99948	76.6185	53.9697	117.005	47.0519	93.2971	307.981	222.217	27.3139	71.4597	135.252	63.8197	36.4992	13.4276	61.9975	130.028	70.209	226.666	22.0132	128.705	54.5877	189.114	40.9118	76.8326	114.218	10.5142	48.0118
ATP6V1B1.AS1	23.5902	0.548104	0.284366	1.93213	0.0533437	0.99948	14.4069	22.0785	18.3261	11.9936	19.6415	1.00429	36.2717	5.69039	22.3312	21.8286	8.10408	22.461	23.8713	18.5463	36.4473	17.5523	34.6938	21.5448	40.8088	8.0276	61.2623	54.4684	33.6143	25.6769	5.25709	27.4353
ANKRD53	69.0775	0.0966505	0.254316	0.38005	0.703908	0.99948	70.7247	52.7431	63.4364	43.3615	56.4693	194.832	90.8878	39.8328	44.6623	66.7699	24.3123	30.8839	38.7909	125.055	75.8497	78.9851	53.1971	54.3304	47.0871	31.3077	67.9213	71.8983	172.873	123.072	27.8626	48.8692
TEX261	1523.09	-0.11222	0.175843	-0.638171	0.523363	0.99948	1923.32	1447.37	1928.47	2225.28	2082	364.556	1561.77	1478.36	1842.32	1366.21	1626.9	1280.28	1400.95	1097.41	1374.16	1711.34	1501.08	1292.69	1074.84	1532.47	1438.33	2551.3	1046.84	1708.84	1111.35	1631.97
OR7E91P	2.63388	-0.0451649	0.216951	-0.203421	0.838806	0.99948	5.89373	0	8.45818	0.922586	0	18.4119	0.416917	1.13808	0	0	0	0	0	11.6576	0	0	4.62584	0	0.627828	12.0414	0	0	0	0	0	4.28677
MCEE	83.0372	-0.0998208	0.242218	-0.411812	0.680477	0.99948	86.4414	66.2356	60.617	106.097	58.9245	170.394	65.039	126.327	64.7604	36.809	124.6	75.806	98.4691	30.2039	188.147	87.7613	85.578	38.8743	82.8734	97.134	111.87	47.206	19.2082	38.9581	117.759	72.8751
PAIP2B	1242.28	0.304832	0.302695	1.01935	0.308036	0.99948	351.004	840.21	115.595	144.846	22.0967	115.828	48.7792	4971.13	93.7909	3.4241	2840.48	1294.32	3179.36	3393.96	460.023	320.329	351.564	4376.87	271.222	2503.81	45.2809	177.688	672.285	201.874	4027.46	1475.93
ZNF638	3327.54	0.0633029	0.179555	0.352552	0.724424	0.99948	3371.87	2334.19	4010.59	2481.76	2582.86	3579.61	2697.03	5180.53	1784.26	2443.95	4912.09	3517.96	3838.8	4128.4	5194.23	2347.61	5030.6	4210.6	2964.61	2934.89	4088.6	2746.18	1959.23	1414	3999.07	2762.39
DYSF	996.925	-0.312201	0.292325	-1.06663	0.286139	0.99948	282.244	861.062	1901.68	412.396	1048.36	2354.72	1607.21	2004.16	631.972	542.719	1333.12	1109.01	677.348	1767.72	276.802	109.702	53.1971	1147.5	436.341	2279.04	182.455	972.927	571.443	697.704	2077.08	582.143
CYP26B1	204.32	0.097387	0.306273	0.318394	0.750186	0.99948	42.5658	85.8609	90.2206	13.8388	44.1933	760.579	307.684	143.398	424.292	8.98826	134.73	233.033	192.462	118.696	148.744	65.821	62.4488	111.471	265.571	511.358	23.9722	63.4255	763.524	110.676	325.414	259.35
EXOC6B	823.657	0.157381	0.258261	0.609504	0.54219	0.99948	428.932	592.44	1106.61	427.157	432.113	1574.39	448.602	1635.42	674.401	353.538	718.225	749.637	757.914	1334.8	1093.42	649.433	1327.62	1291.75	548.722	660.672	291.662	606.899	374.559	245.259	2548.64	542.276
SPR	125.065	0.280581	0.236884	1.18624	0.235526	0.99948	73.3442	186.441	166.344	178.982	78.5659	89.0467	80.048	51.2135	138.453	39.8051	96.236	126.343	98.4691	70.4758	63.0439	228.179	78.6393	72.5966	103.592	161.355	159.815	104.337	292.924	268.28	97.2563	147.894
EMX1	53.6806	0.410136	0.308349	1.34549	0.178467	0.99948	25.5395	55.1963	5.63879	15.684	0	84.36	16.2597	126.327	2.23312	1.71205	7.09107	109.498	91.0093	65.7067	20.6863	35.1045	76.3263	123.18	16.3235	19.2663	49.2762	21.3032	268.914	21.2499	117.233	20.5765
SFXN5	2816.75	-0.393417	0.271999	-1.44532	0.148367	0.99948	6043.69	3030.89	3906.27	5127.73	3790.81	256.093	2224.25	2435.49	4466.23	2688.34	2017.92	4573.63	2764.6	3045.82	503.366	952.21	996.868	4622.3	1070.45	779.48	1511.58	1514.22	5786.46	2859.88	2752.61	3514.29
RAB11FIP5	799.741	0.0761204	0.224269	0.339492	0.734239	0.99948	478.702	912.579	1079.83	1027.76	805.301	616.966	773.38	975.333	1007.14	482.37	353.541	755.253	956.344	227.324	679.692	1290.09	499.591	350.337	600.832	896.683	491.431	1379.62	1464.62	849.109	1412.06	427.391
NOTO	0.660587	-0.202035	0.158835	0.370021	0.711367	0.99948	0	0	2.81939	0	0	162.025	0.833833	0	0	0	0	0	0	0	0	8.77613	0	0	0	1.60552	0	0.484164	0	2.65623	0	0
SMYD5	531.143	0.0350636	0.133034	0.263574	0.792108	0.99948	603.125	610.839	521.588	330.286	451.754	459.963	672.07	537.173	442.157	468.673	637.184	541.873	416.256	463.126	319.16	513.403	483.4	424.339	563.162	430.28	787.088	677.345	705.9	717.183	520.978	511.412
PRADC1	212.196	0.0963307	0.157853	0.610353	0.541628	0.99948	185.98	179.081	138.15	262.014	270.07	123.862	250.15	142.26	270.207	211.438	207.667	210.572	225.285	145.191	123.133	206.239	205.85	146.598	195.882	260.897	304.98	313.496	244.904	282.446	230.261	180.473
CCT7	1814.59	0.0423509	0.195642	0.216482	0.828612	0.99948	2164.96	2121.99	1160.18	1607.14	2666.33	694.297	1652.66	1142.63	2192.92	1976.99	2192.15	1816.54	1635.18	777.883	1369.23	2975.11	1887.34	835.095	2184.84	1488.32	2122.87	3151.66	1315.76	2424.26	1480.92	2142.1
FBXO41	1129.69	0.427404	0.299383	1.43317	0.151811	0.99948	309.748	1696.37	826.083	199.279	189.049	667.85	408.995	2238.6	464.488	754.158	265.409	2159.07	2464.71	1454.56	449.188	337.881	1760.13	2439.25	558.767	263.305	848.35	297.519	4653.18	422.341	2797.83	445.824
EGR4	31.1369	0.234164	0.277183	0.866022	0.386478	0.99948	0	49.0634	0	2.76776	2.45519	26.781	1.66767	39.8328	2.23312	0.428012	0	137.574	4.47587	65.1768	4.9253	4.38806	9.25168	39.8111	0.627828	175.805	1.33179	0	33.6143	46.9268	128.273	32.1508
ALMS1	2513.07	0.243207	0.245359	0.991528	0.321428	0.99948	936.448	1781	1945.38	1132.01	1652.34	5326.73	2576.13	4301.94	1799.89	1464.66	2007.79	1861.46	1651.6	4118.33	5264.17	2479.26	5816.99	3600.32	2552.75	1854.38	1739.32	2585.92	773.128	961.557	3550.12	1606.25
ALMS1.IT1	55.6244	0.223013	0.250581	0.892004	0.372391	0.99948	27.5041	98.1268	28.1939	57.2003	51.5589	13.0557	65.039	73.9751	35.7299	49.2214	64.8327	22.461	34.315	89.022	83.7302	52.6568	71.7005	44.4947	49.5984	42.5463	49.2762	42.8485	192.082	30.9894	45.211	30.8647
NAT8	17.8888	-0.0960359	0.296394	-0.321257	0.748015	0.99948	0.654859	9.81268	40.8812	5.53551	0	77.33	12.9244	54.6278	13.3987	1.28404	20.2602	0	14.9196	36.5626	26.5966	0	20.8163	35.5958	3.76697	1.60552	1.33179	0	0	30.104	39.9539	17.1471
ALMS1P	42.3758	0.183721	0.307803	0.598995	0.549176	0.99948	1.30972	14.719	53.5685	17.5291	7.36556	170.059	23.3473	92.1844	15.6318	2.14006	14.1821	19.6534	22.3793	76.8345	95.5509	48.2687	113.333	61.3559	7.53394	10.4359	18.6451	0	96.0408	48.6976	52.5709	18.4331
NAT8B	10.6373	-0.0796542	0.290567	-0.272022	0.785605	0.99948	0.654859	0	15.5067	0.922586	0	58.9181	11.2567	37.5566	6.69935	0.428012	6.07806	0	7.45978	33.9131	2.95518	13.1642	9.25168	18.7346	3.13914	0.80276	0	0	9.60408	10.6249	24.1826	4.71545
TPRKB	154.312	0.0782324	0.210378	0.372075	0.709837	0.99948	113.945	164.362	67.6655	264.782	184.139	74.6519	136.749	127.465	169.717	106.575	235.018	140.382	171.575	103.329	220.654	329.105	189.659	122.243	168.258	126.836	206.427	204.559	86.4367	65.5204	109.873	122.173
DUSP11	275.68	-0.141346	0.180139	-0.784633	0.432669	0.99948	174.192	252.676	273.481	359.808	328.995	415.105	248.065	373.29	254.575	376.651	229.953	207.765	235.729	176.984	475.784	434.418	363.128	169.08	202.789	250.461	213.086	252.007	124.853	162.03	328.568	284.213
STAMBP	1003.43	0.0319566	0.157226	0.20325	0.838939	0.99948	1373.24	1027.88	903.616	830.327	756.197	503.482	992.678	738.613	1121.02	798.243	1799.11	1047.25	1048.85	1024.81	981.121	1268.15	1131.02	1155.93	1155.83	1334.99	655.241	906.355	633.869	689.735	927.352	1284.32
ACTG2	202.48	0.066714	0.284387	0.235473	0.813842	0.99948	48.4595	0	12.6873	866.308	358.457	465.989	28.7672	0	321.569	27.8208	93.197	8.42289	17.9035	0.529893	119.192	1132.12	2.31292	0.468365	129.333	525.808	41.2855	520.96	28.8122	401.977	77.805	34.2942
DGUOK.AS1	13.3011	-0.0510504	0.273859	-0.186904	0.851736	0.99948	22.9201	15.9456	25.3746	14.7614	7.36556	6.36048	12.0906	14.795	11.1656	4.70813	15.1952	11.2305	16.4115	13.7772	9.85061	30.7164	16.1904	19.6713	3.76697	6.42208	29.2994	15.7353	0	6.19788	4.73139	11.1456
TET3	1768.88	0.251524	0.166808	1.50795	0.131567	0.99948	833.635	1653.44	2767.24	1047.13	1532.04	1957.69	1982.86	1536.41	1527.45	1135.09	1519.52	1589.12	1559.09	2305.56	2615.34	1285.7	2130.2	2072.05	2156.59	2453.24	1285.18	1506.96	2924.44	1177.6	2170.13	1267.17
BOLA3	142.527	-0.0632626	0.222578	-0.284316	0.776168	0.99948	151.927	180.308	66.2558	199.279	216.056	109.132	81.7157	84.2178	254.575	155.368	109.405	154.42	134.276	64.6469	140.864	258.896	78.6393	66.9762	199.649	101.951	142.502	232.883	67.2285	83.2287	202.398	168.899
BOLA3.AS1	220.995	0.0654654	0.234317	0.279457	0.779894	0.99948	100.193	225.692	312.953	263.86	137.49	29.7938	134.664	299.315	223.312	333.422	260.344	252.687	261.092	237.392	348.712	162.358	323.809	305.374	132.472	137.272	249.045	177.93	278.518	96.5098	329.62	132.032
MOB1A	779.99	-0.148692	0.210243	-0.707174	0.479458	0.99948	1532.37	973.908	662.558	1316.53	704.638	576.126	697.501	530.345	1145.59	739.177	498.401	583.987	646.017	535.722	883.6	1228.66	531.971	347.059	736.443	1257.93	348.929	1356.63	451.392	670.256	458.944	865.07
MTHFD2	609.2	0.128518	0.263895	0.487138	0.626161	0.99948	440.72	1048.73	482.117	798.037	594.155	304.968	549.496	234.444	598.475	1062.33	536.896	196.534	307.343	264.946	1285.5	1513.88	326.122	109.597	806.132	789.916	934.917	732.54	211.29	535.674	296.5	877.93
SLC4A5	351.787	0.140271	0.236506	0.593041	0.553154	0.99948	147.998	230.598	597.712	275.853	211.146	763.927	396.905	557.659	160.784	121.127	290.734	196.534	235.729	586.591	634.379	258.896	302.992	312.4	175.164	474.431	320.961	206.254	427.381	289.529	609.823	360.946
DCTN1	4872.67	0.144791	0.197176	0.734381	0.462716	0.99948	4035.24	4516.28	5995.44	3482.76	3930.75	2515.07	3147.72	6736.29	2822.66	4200.08	7740.41	5789.33	5824.6	5323.3	2914.8	2694.27	3256.59	5466.76	3464.99	6209.35	3743.66	4844.3	12096.3	4130.44	6998.24	4809.76
DCTN1.AS1	33.0619	0.375903	0.307796	1.23494	0.216853	0.99948	7.85831	26.9849	4.22909	23.9872	0	9.03858	10.006	78.5274	0	5.56416	59.7676	56.1526	65.6461	80.5437	24.6265	0	11.5646	60.8875	7.53394	40.9408	13.3179	9.92536	124.853	5.31247	106.193	26.1493
C2orf81	125.699	0.15176	0.238235	0.637328	0.523911	0.99948	113.291	73.5951	94.4497	204.814	162.042	161.021	200.12	51.2135	96.024	98.8708	90.1579	47.7297	101.453	161.087	56.1485	232.567	94.8297	49.1784	126.821	105.964	241.054	66.5725	201.686	226.665	71.4965	139.32
WDR54	279.328	0.188905	0.172725	1.09353	0.274162	0.99948	169.608	204.84	276.301	199.279	397.74	264.462	415.249	179.816	259.042	308.169	212.732	216.188	177.543	285.082	397.965	289.612	168.843	218.727	380.464	272.136	523.393	347.63	187.28	254.113	283.357	372.949
RTKN	1396.17	0.526563	0.262527	2.00833	0.0446086	0.99948	387.022	1199.6	414.451	498.196	716.914	394.015	1066.89	940.053	611.874	441.709	3996.33	1923.23	1917.16	2488.91	1745.53	421.254	1577.41	2317.47	1887.88	1530.86	1333.12	986.968	1930.42	874.786	2128.07	2570.35
INO80B	17.5111	0.241644	0.25725	0.942	0.346193	0.99948	13.752	12.2658	11.2776	17.5291	14.7311	4.35191	17.5105	10.2427	13.3987	22.6846	14.1821	36.4992	28.3472	24.3751	24.6265	26.3284	34.6938	8.43058	11.9287	10.4359	26.6358	9.4412	0	15.9374	15.2456	30.4361
WBP1	94.5875	0.305376	0.175844	1.7381	0.0821932	0.99948	55.663	78.5014	63.4364	95.0263	88.3867	41.5105	68.7912	79.6655	75.926	91.1666	128.652	126.343	122.34	101.739	86.6854	70.209	159.591	98.8251	79.1064	76.2622	106.543	64.3938	168.071	143.437	113.553	75.4471
MOGS	843.443	-0.110784	0.195793	-0.565859	0.57149	0.99948	726.238	631.691	964.233	1032.37	1576.23	647.765	963.494	468.888	964.706	1167.19	719.238	727.176	725.091	348.14	638.319	548.508	765.576	358.3	799.226	896.683	1189.29	956.466	1531.85	989.004	504.155	1089.7
MRPL53	305.545	-0.0878393	0.196819	-0.446291	0.655387	0.99948	224.617	312.779	413.041	382.873	385.464	115.158	389.817	169.574	283.606	492.214	355.567	277.955	311.819	155.789	197.997	368.597	215.102	145.193	286.29	391.747	331.616	438.41	254.508	508.226	248.135	288.071
CCDC142	438.395	0.0323263	0.232886	0.138838	0.889578	0.99948	177.467	252.676	957.185	226.034	464.03	715.387	507.388	256.068	482.353	558.556	343.411	233.033	281.98	550.029	350.682	272.06	562.039	424.339	567.557	260.094	219.745	365.544	1147.69	587.028	274.946	360.946
TTC31	521.904	0.0573439	0.160696	0.356824	0.721224	0.99948	438.101	399.867	603.35	331.208	630.983	537.963	639.967	571.315	533.715	370.659	604.767	468.874	599.766	350.259	494.501	236.955	696.189	345.654	520.47	629.364	769.775	897.156	403.371	543.642	441.07	510.554
LBX2	22.2733	0.171347	0.30631	0.562029	0.574096	0.99948	1.96458	13.4924	33.8327	14.7614	22.0967	66.2829	23.3473	1.13808	17.8649	14.1244	9.1171	14.0382	0	9.00818	33.4921	17.5523	32.3809	16.3928	30.1358	28.8994	1.33179	25.6607	91.2387	28.3332	25.7598	6.85883
LBX2.AS1	49.8266	-0.125725	0.297653	-0.422581	0.672601	0.99948	24.2298	36.7975	128.282	44.2841	105.573	9.7081	62.9544	11.3808	125.055	48.3654	26.3383	22.461	10.4437	17.4865	45.3128	96.5374	30.068	9.36731	42.0645	98.7395	49.2762	121.767	4.80204	77.9162	23.1312	23.1486
TLX2	10.0728	0.224889	0.293709	0.781919	0.434262	0.99948	0	2.45317	29.6036	0.922586	4.91037	32.8067	3.75225	1.13808	0	1.71205	3.03903	8.42289	0	3.17936	23.6415	8.77613	13.8775	6.55712	5.02263	1.60552	21.3086	0.242082	67.2285	13.2812	8.41135	0
DQX1	19.5577	0.0999215	0.307975	0.323892	0.74602	0.99948	4.58401	6.13292	42.2909	0.922586	7.36556	85.0296	12.5075	22.7616	0	5.56416	11.1431	16.8458	8.95174	56.6985	70.9244	17.5523	23.1292	10.304	25.1131	0	33.2947	5.3258	14.4061	15.052	7.88564	4.71545
AUP1	1449.46	-0.135241	0.187774	-0.720199	0.471402	0.99948	1679.71	1436.33	2068.03	1773.21	1885.58	472.349	1708.94	751.132	1594.45	2156.75	1547.88	1305.55	1265.18	841.47	853.063	1426.12	1676.87	846.336	1443.38	1780.52	2229.42	1730.4	825.951	1611.45	1137.11	1638.83
HTRA2	258.681	0.0115301	0.146401	0.0787614	0.937222	0.99948	206.935	248.997	265.023	192.82	277.436	331.414	356.881	194.611	198.747	304.745	291.747	199.342	202.906	184.403	258.086	342.269	189.659	196.245	331.493	301.035	225.073	259.27	384.163	362.133	163.496	256.777
LOXL3	713.992	-0.206021	0.248857	-0.827606	0.407894	0.99948	691.531	445.25	1088.29	883.837	1048.36	1273.77	768.377	258.344	1174.62	1065.75	306.942	395.876	790.737	185.992	689.543	359.821	652.243	172.358	827.478	1113.43	438.159	998.104	681.889	1159.89	251.289	841.921
DOK1	408.639	0.0514008	0.223921	0.229621	0.818386	0.99948	586.753	398.64	544.143	474.209	488.582	345.14	368.554	237.858	497.985	274.356	305.929	261.11	495.33	193.941	195.042	574.836	215.102	171.422	490.334	592.437	189.114	559.451	854.763	656.975	191.358	461.256
M1AP	44.8528	0.107451	0.284564	0.376826	0.706303	0.99948	77.2733	23.3051	14.097	35.0583	14.7311	127.21	17.9274	94.4605	26.7974	6.8482	42.5464	25.2687	70.1219	82.1334	25.6116	17.5523	34.6938	73.5334	25.1131	92.3175	17.3133	31.7127	57.6245	49.583	24.1826	59.1574
SEMA4F	369.455	0.222977	0.236938	0.941653	0.34637	0.99948	284.864	210.973	296.036	190.053	319.174	764.931	292.675	583.834	368.464	133.54	196.524	334.108	322.263	287.732	148.744	337.881	631.427	380.781	239.203	332.343	190.446	395.32	1171.7	381.612	425.825	385.381
HK2	2667.32	0.234858	0.298874	0.787186	0.431173	0.99948	826.432	2054.53	4873.32	4615.7	883.867	1593.47	2895.9	551.968	3686.88	3655.65	1066.7	859.135	1286.07	1229.35	7105.24	10978.9	501.904	369.54	2359.38	2682.83	1672.73	3702.4	825.951	3546.96	271.266	5254.29
LINC01291	5.45096	0.25057	0.259784	1.00095	0.31685	0.99948	0	0	35.2424	2.76776	0	1.00429	0.416917	0	0	0	1.01301	0	13.4276	17.4865	21.6713	0	0	12.6459	5.02263	3.21104	0	2.17874	4.80204	15.052	5.7828	0
POLE4	165.041	0.130132	0.26351	0.494647	0.620849	0.99948	93.6448	233.051	253.746	226.956	68.7452	80.3429	128.827	188.921	227.778	38.9491	143.848	160.035	161.131	120.816	123.133	258.896	87.8909	88.0527	64.0385	241.631	85.2346	160.984	561.839	274.477	171.381	46.7258
TACR1	149.434	-0.496317	0.306581	-1.61478	0.106359	0.99948	229.855	103.033	472.249	96.8715	0	424.813	183.443	244.687	504.684	5.56416	45.5855	78.6137	61.1702	135.653	44.3277	78.9851	76.3263	60.4191	128.705	355.623	21.3086	47.9322	52.8224	61.9788	275.472	95.1663
MIR5000	1.1062	0.0638087	0.248413	0.244643	0.806733	0.99948	0.654859	0	4.22909	6.4581	0	0	0.833833	0	0	0	0	0	0	6.35871	2.95518	0	2.31292	0.468365	0	2.40828	0	0.242082	0	0.885411	0.525709	0.428677
EVA1A	58.9759	0.0352607	0.289637	0.121901	0.902977	0.99948	55.663	15.9456	47.9297	74.7295	85.9315	170.059	19.5951	2.27616	149.619	37.6651	17.2212	2.80763	5.96783	0.529893	0	136.03	0	0.468365	11.3009	361.242	15.9815	124.188	24.0102	100.051	0	74.1611
LOC101927884	5.78397	0.138846	0.266079	0.522262	0.601488	0.99948	18.9909	0	2.81939	8.30327	0	18.7467	2.08458	0	2.23312	0.856024	0	0	0	0.529893	1.97012	0	0	0	5.65046	32.1104	1.33179	15.9774	19.2082	8.85411	0	10.7169
MRPL19	1443.56	0.0851426	0.18105	0.470278	0.638157	0.99948	1776.63	1610.51	841.589	1509.35	1274.24	557.379	1136.1	2413.86	1353.27	1572.94	1358.45	1313.97	1703.81	2078.24	1908.06	1698.18	2086.25	1784	1259.42	972.143	1218.59	1368.97	902.783	631.298	1783.21	1419.35
GCFC2	675.314	0.166709	0.179508	0.928705	0.353042	0.99948	786.485	500.446	429.958	592.3	461.575	1102.04	444.85	1026.55	493.519	609.061	565.26	527.835	549.04	873.793	1015.6	982.926	1156.46	830.412	635.99	468.009	644.586	560.178	566.641	303.696	775.947	655.018
LRRTM4	309.357	0.24525	0.290727	0.856395	0.391779	0.99948	148.653	55.1963	281.939	0.922586	12.2759	1443.16	49.1962	212.821	17.8649	0.428012	268.448	227.418	156.655	641.17	872.764	0	1094.01	701.611	286.29	34.5187	35.9583	0	115.249	29.2186	805.387	552.136
LOC101927967	4.98069	0.195875	0.259784	0.76742	0.442832	0.99948	1.30972	1.22658	0	0.922586	0	0.334762	0	27.3139	0	0	8.10408	2.80763	2.98391	28.6142	0.985061	0	0	30.9121	0.627828	4.81656	0	0	4.80204	0.885411	11.5656	1.28603
LOC101927948	2.77576	0.158083	0.217883	0.754897	0.450311	0.99948	1.30972	0	0	0.922586	0	1.00429	0	14.795	0	0	0	2.80763	0	18.0164	0	0	0	20.1397	0.627828	0.80276	0	0	0	0	7.88564	3.85809
REG3G	0.147741	-0.136595	0.125406	0.276651	0.782048	0.99948	0	0	0	0	0	241.363	0	0	0	0	0	0	2.98391	0	0	0	0	0	0	0	0	0	0	0	0	0.857354
REG1B	0.880265	-0.14133	0.125496	-1.14853	0.250749	0.99948	0	0	0	0	4.91037	320.033	0	0	0	17.9765	0	0	0	0	0	0	0	0	0	0	0	0	0	0	0	0
REG1A	1.88796	-0.141352	0.12551	-1.52342	0.127653	0.99948	0	0	0	0	9.82074	315.681	4.16917	0	0	35.097	0	0	0	0	0	0	0	0	0	0	0	0	0	0	0	0
REG1P	0.065848	-0.139514	0.124829	-0.283604	0.776714	0.99948	0	0	0	0	0	84.36	0	0	0	1.71205	0	0	0	0	0	0	0	0	0	0	0	0	0	0	0	0
LOC101927987	5.32094	-0.0645961	0.271767	-0.238952	0.811143	0.99948	0.654859	1.22658	1.4097	3.69034	9.82074	0.334762	0.833833	17.0712	2.23312	0.428012	1.01301	33.6916	17.9035	19.0761	1.97012	0	0	19.6713	1.25566	0.80276	0	0	0	0	5.25709	0
CTNNA2	1773.73	-0.151573	0.302512	-0.499873	0.617165	0.99948	36.6721	4773.87	4505.39	2902.45	228.332	712.708	471.95	2164.63	341.667	3378.3	268.448	4495.02	4020.82	2583.76	608.768	965.374	2100.13	4008.27	70.9446	10.4359	479.444	0	1459.82	992.546	4324.49	212.624
MIR8080	1.22728	-0.198613	0.246889	-0.870247	0.384166	0.99948	1.30972	0	12.6873	0	0	0	2.08458	2.27616	0	2.14006	0	0	0	0	1.97012	0	4.62584	0.936731	0.627828	0	0	0	0	1.77082	1.05142	0.428677
LRRTM1	142.746	0.125968	0.301145	0.419987	0.674495	0.99948	2.61944	77.2748	267.843	3.69034	68.7452	436.53	41.6917	25.0377	93.7909	261.943	94.21	134.766	150.688	231.563	13.7909	8.77613	321.496	258.538	189.604	0.80276	1.33179	0	384.163	139.01	149.827	353.658
LOC1720	0.0404392	-0.118874	0.123867	0.141229	0.887689	0.99948	0	0	0	0	0	33.4762	0	0	0	0	0	0	0	0	0	0	0	0	0	0	0	0	0	0	1.05142	0
FUNDC2P2	1.71987	-0.0375798	0.227541	-0.159286	0.873444	0.99948	3.92915	3.67975	0	0	0	10.3776	0.833833	0	0	2.99609	0	0	0	4.23914	0.985061	0	11.5646	0	1.25566	0	0	0	0	4.42706	0	0.428677
SUCLG1	577.531	-0.110621	0.134101	-0.824915	0.40942	0.99948	594.612	515.165	425.729	745.449	657.99	437.869	494.046	686.261	587.31	580.813	805.343	710.331	598.275	433.452	711.214	645.045	677.685	492.72	462.71	461.587	671.222	703.248	340.945	325.831	613.503	637.443
DNAH6	282.463	-0.0998719	0.307588	-0.324126	0.745843	0.99948	75.9636	77.2748	39.4715	589.532	56.4693	1866.3	21.6797	638.462	31.2636	16.6925	82.0539	165.65	110.405	1066.67	38.4174	263.284	127.211	650.091	38.9254	49.7711	63.9259	38.9752	312.133	302.811	489.436	131.175
TRABD2A	29.7503	0.0813798	0.30772	0.265402	0.7907	0.99948	6.54859	8.58609	36.6521	23.9872	12.2759	123.862	6.67067	66.0086	8.93247	1.71205	22.2862	11.2305	17.9035	33.9131	7.88049	17.5523	0	28.1019	6.27828	28.0966	0	11.3779	158.467	26.5623	63.6108	45.0111
TMSB10	9680.51	-0.197084	0.285104	-0.690843	0.489664	0.99948	13106.3	9414.04	11153.5	19682.4	15457.9	832.219	7513.25	4802.69	12938.7	21335.6	5434.8	6912.39	7614.95	1722.15	2852.74	20242.1	2206.53	1401.35	5341.56	18494.8	12204.5	13181.1	7659.25	12560.4	4925.37	12702.6
KCMF1	847.179	-0.0430241	0.174427	-0.246694	0.805145	0.99948	952.165	933.431	528.637	965.025	898.598	484.066	670.402	1225.71	942.375	1145.36	701.003	881.596	941.424	488.031	925.957	1847.37	788.706	547.519	725.142	651.841	889.636	972.201	825.951	545.413	986.231	562.853
TCF7L1	436.787	-0.134541	0.262076	-0.513407	0.607667	0.99948	131.627	521.298	1106.61	409.628	591.7	524.237	318.941	200.302	493.519	396.339	650.353	235.841	199.922	254.349	651.125	566.06	663.808	95.0782	456.431	172.593	307.643	666.694	792.336	448.018	420.568	81.4486
TGOLN2	4700.27	-0.251236	0.181219	-1.38628	0.165662	0.99948	7056.76	4869.54	7021.7	5919.31	5384.22	1734.07	4047.84	6084.17	5225.49	3612.85	5743.77	5584.38	5596.33	3528.56	2920.71	4133.56	3362.98	4012.95	3500.14	6942.27	2884.66	5144.24	3798.41	2356.08	4027.99	7714.04
RETSAT	924.961	-0.229904	0.16044	-1.43283	0.151907	0.99948	1240.3	1021.74	1175.69	1243.65	748.832	557.044	742.945	973.057	1141.12	864.157	1321.98	1117.44	859.367	603.018	670.827	381.762	735.508	829.943	688.728	1036.36	695.194	1059.35	782.732	1532.65	973.614	1051.97
ELMOD3	478.672	0.0744019	0.159837	0.465458	0.641603	0.99948	466.914	273.528	906.435	321.982	432.113	515.868	453.605	621.391	346.133	346.262	533.857	356.569	535.612	491.211	329.995	298.388	670.747	427.149	444.503	587.621	679.213	426.79	427.381	596.767	498.898	456.541
CAPG	1016.76	-0.318365	0.272153	-1.16898	0.24241	0.99948	1021.58	1348.02	3287.41	1680.03	989.44	332.084	949.736	333.457	2192.92	983.572	513.596	553.103	748.962	1073.56	957.479	741.583	143.401	727.84	977.529	1550.93	392.878	773.452	633.869	2375.56	249.712	904.08
SH2D6	22.4426	0.104293	0.303549	0.343366	0.731323	0.99948	0.654859	8.58609	12.6873	27.6776	2.45519	71.3043	4.16917	42.1089	0	0.428012	17.2212	58.9602	20.8874	45.0409	86.6854	4.38806	6.93876	48.2416	1.25566	16.858	5.32716	15.9774	0	2.65623	64.1366	18.8618
LOC100630918	49.9443	0.288064	0.265156	1.08841	0.276414	0.99948	27.5041	30.6646	14.097	84.8779	24.5519	3.34762	43.7762	31.8662	35.7299	75.3301	66.8587	72.9984	68.63	54.579	57.1335	65.821	48.5713	64.6344	20.0905	31.3077	65.2577	37.5227	100.843	69.9475	75.1765	27.4353
MAT2A	4728.56	-0.11703	0.22555	-0.518816	0.603889	0.99948	2665.93	5655.78	4389.8	7927.78	4402.15	717.395	4765.77	5460.5	6286.22	4186.39	5906.86	7344.76	5050.27	6057.74	10796.3	2685.49	4683.66	5968.85	2938.24	3376.41	4132.54	4382.41	2338.59	2639.41	3829.79	4353.64
GGCX	1235.87	-0.118371	0.14979	-0.79023	0.429394	0.99948	1482.6	1037.69	1296.92	1733.54	1230.05	1796	1258.25	1042.48	1324.24	1246.8	1072.78	1002.32	896.666	601.958	1098.34	952.21	1172.65	943.756	1165.88	1631.21	1101.39	1191.77	1555.86	1730.98	761.227	1805.16
VAMP8	274.014	-0.451006	0.277222	-1.62537	0.104084	0.99948	598.541	393.734	376.389	603.371	417.382	64.6091	298.929	138.846	683.334	177.625	172.212	134.766	171.575	189.702	212.773	294	57.823	159.713	141.889	700.81	121.193	257.575	177.675	393.123	34.1711	152.609
VAMP5	311.815	-0.289415	0.277455	-1.04224	0.2973	0.99948	489.179	505.353	238.239	606.139	640.804	97.4158	339.37	211.683	375.164	386.495	176.264	244.264	226.777	86.3725	103.431	351.045	37.0067	81.9639	180.187	846.109	222.409	325.6	120.051	451.56	178.741	585.573
RNF181	425.187	-0.199852	0.200306	-0.997673	0.318438	0.99948	456.437	513.939	544.143	599.681	542.596	158.342	310.186	441.575	502.451	687.388	438.634	342.531	341.658	201.359	510.262	557.284	256.734	141.446	267.455	542.666	472.785	582.449	264.112	539.215	395.859	443.681
TMEM150A	298.526	-0.0936312	0.190478	-0.491578	0.623018	0.99948	261.944	241.637	616.038	432.693	311.809	215.587	313.104	250.377	408.66	228.559	222.862	221.803	229.761	154.729	319.16	364.209	228.979	177.979	195.882	549.891	298.321	279.605	225.696	409.06	207.655	395.669
USP39	691.037	0.0837545	0.137183	0.61061	0.541458	0.99948	570.382	729.818	644.232	705.778	778.294	507.834	707.507	475.717	803.922	764.43	661.496	654.178	578.879	489.091	920.047	1044.36	726.257	386.87	711.33	767.439	809.728	880.21	917.189	648.121	442.122	641.729
C2orf68	651.768	0.151889	0.177864	0.85402	0.393094	0.99948	654.859	459.969	799.298	405.938	525.41	207.887	725.435	841.04	578.377	618.906	915.762	600.833	666.904	882.802	1132.82	658.21	855.78	505.366	636.618	577.988	1009.5	587.291	667.483	535.674	445.276	450.539
SFTPB	21.1608	0.221801	0.301808	0.736253	0.461576	0.99948	1.30972	1.22658	53.5685	2.76776	0	77.33	13.7582	19.3473	0	14.5524	17.2212	0	17.9035	30.7338	15.761	0	23.1292	29.507	47.0871	58.6015	0	16.4616	33.6143	17.7082	1.57713	57.014
GNLY	65.4954	-0.20602	0.301573	-0.68015	0.496409	0.99948	140.795	215.879	374.98	58.1229	7.36556	50.2143	27.9334	1.13808	11.1656	14.9804	21.2732	16.8458	82.0576	97.5003	2.95518	8.77613	18.5034	40.7478	73.4559	16.0552	2.66358	0	9.60408	92.9682	272.318	44.5824
ATOH8	332.291	0.176714	0.268396	0.658614	0.510143	0.99948	55.663	363.069	414.451	202.969	110.483	145.956	388.149	114.946	317.103	481.514	671.626	373.415	289.44	532.542	294.533	43.8806	159.591	377.971	499.124	645.419	142.502	304.055	638.671	220.467	542.532	309.505
MIR6071	2.04526	0.162195	0.296335	0.537614	0.590844	0.99948	0	0	2.81939	0.922586	0	0	1.25075	2.27616	2.23312	4.70813	7.09107	0	0	6.88861	2.95518	0	2.31292	2.81019	1.88349	4.81656	0	0.968328	0	0.885411	5.7828	2.57206
LOC284950	21.1392	-0.267809	0.308263	-0.864762	0.387169	0.99948	0	18.3988	11.2776	40.5938	7.36556	3.34762	40.8578	26.1758	24.5643	46.6533	61.7936	25.2687	28.3472	50.8697	22.6564	0	0	31.3805	8.16177	35.3215	2.66358	4.35747	28.8122	4.42706	24.1826	2.14338
ST3GAL5	711.928	0.169668	0.249354	0.680584	0.496135	0.99948	529.126	631.691	355.244	390.254	456.665	468.667	462.777	438.16	1279.58	335.562	1476.97	1052.86	863.843	928.902	609.753	136.03	309.931	910.502	1023.36	1200.93	628.605	763.284	739.514	204.53	976.768	1336.61
ST3GAL5.AS1	48.5677	0.470704	0.30683	1.56294	0.118067	0.99948	4.58401	24.5317	12.6873	9.22586	0	5.69096	7.92142	155.917	29.0305	2.99609	64.8327	47.7297	53.7104	115.517	22.6564	0	16.1904	117.56	20.0905	32.9132	9.32253	33.8915	345.747	11.5103	84.6392	33.8655
LOC90784	383.339	0.275083	0.233045	1.18113	0.23755	0.99948	356.243	382.694	281.939	226.956	532.775	58.9181	431.509	273.139	520.316	286.768	376.84	306.032	341.658	429.743	286.653	272.06	649.93	242.613	509.169	220.759	491.431	652.895	902.783	509.111	143.519	280.355
POLR1A	1432.27	-0.0307127	0.171192	-0.179395	0.857628	0.99948	1379.79	1259.7	1826.97	1174.45	1387.18	2233.87	1590.95	921.844	1558.72	1513.02	1294.63	1269.05	1075.7	1347.52	1167.3	1031.19	2262.04	970.453	1710.2	1062.85	1004.17	2813.72	854.763	1792.07	972.563	1764.43
PTCD3	1477.2	-0.0814142	0.161985	-0.502583	0.615258	0.99948	1646.97	1776.09	1106.61	975.173	1335.62	1158.61	1406.68	1619.49	1442.59	1538.7	2537.59	1777.23	1466.59	1618.82	2024.3	666.986	2134.82	1613.99	1792.45	1088.54	1426.35	1390.03	1109.27	717.183	1450.43	1586.1
SNORD94	74.2397	0.297102	0.302463	0.984995	0.324626	0.99948	41.2561	14.719	66.2558	72.8843	44.1933	153.321	52.1146	103.565	31.2636	57.3536	21.2732	67.3831	26.8552	60.4078	63.0439	0	62.4488	34.1907	10.6731	278.558	37.2901	73.5929	259.31	208.957	75.1765	14.1463
IMMT	1253.25	-0.180096	0.139204	-1.29376	0.195747	0.99948	1467.54	1454.73	1108.02	1133.86	1642.52	938.003	1322.46	981.024	2007.57	1304.15	1457.72	1302.74	1241.31	788.481	1217.54	1347.14	1355.37	695.991	1524.37	1238.66	1046.79	1729.19	946.002	785.36	1143.94	1403.92
MRPL35	582.313	-0.0657855	0.174151	-0.377756	0.705612	0.99948	631.284	776.428	356.653	489.893	682.542	172.737	533.653	833.074	757.027	597.505	733.42	620.486	777.309	472.664	779.183	566.06	608.298	601.849	599.576	528.216	540.707	670.809	398.569	301.04	655.034	456.112
REEP1	354.014	0.359906	0.285204	1.26416	0.206173	0.99948	78.5831	253.903	325.64	439.151	39.283	452.264	144.67	496.202	62.5273	281.632	298.838	564.334	399.844	633.222	875.719	473.911	851.154	621.052	205.928	81.0788	231.731	140.408	542.63	127.499	481.55	101.596
KDM3A	1935.12	0.0457074	0.204635	0.223363	0.823253	0.99948	1342.46	1752.79	2244.24	2295.39	815.122	1646.36	2238.01	1651.35	2163.89	3537.09	1580.3	1493.66	1599.38	2204.35	3982.6	3756.18	1281.36	2172.28	1965.1	1850.36	2481.12	1005.85	1070.85	972.182	1428.88	1782.01
CHMP3	25.4761	-0.0380461	0.258157	-0.147876	0.882441	0.99948	13.752	36.7975	32.423	37.826	19.6415	24.1029	8.75525	13.6569	33.4968	27.8208	24.3123	36.4992	44.7587	9.00818	10.8357	26.3284	46.2584	17.7979	15.6957	11.2386	6.65895	22.7557	38.4163	37.1873	43.6339	22.7199
RNF103	902.183	0.202174	0.222959	0.907063	0.364373	0.99948	702.663	838.984	422.909	1093.26	360.912	656.803	592.438	1161.98	564.979	512.759	1512.42	1437.51	1357.68	994.079	1030.37	732.807	737.821	1085.67	715.097	864.573	761.784	566.956	2650.73	401.977	888.975	810.628
RMND5A	1163.02	0.270931	0.226796	1.19491	0.232121	0.99948	981.633	1019.29	410.222	899.521	572.058	551.018	792.142	2232.91	665.469	714.352	1872.04	1583.5	1615.79	1860.45	1173.21	1821.05	1424.76	1879.08	1006.41	866.179	757.788	941.699	1109.27	464.841	2237.95	785.765
CD8A	51.3995	0.107837	0.298605	0.361809	0.717494	0.99948	73.999	26.9849	15.5067	0.922586	14.7311	322.041	12.9244	35.2804	11.1656	0.428012	18.2342	16.8458	25.3633	110.218	8.86555	21.9403	4.62584	70.2548	52.7376	134.864	0	0	134.457	56.6663	142.467	24.8633
CD8B	10.1346	0.0737325	0.292214	0.250455	0.802235	0.99948	9.82288	3.67975	2.81939	1.84517	4.91037	50.2143	0.833833	30.7281	0	0.428012	6.07806	0	7.45978	15.8968	3.94024	0	2.31292	17.3295	0.627828	26.4911	0	0	14.4061	15.052	40.4796	8.14486
ANAPC1P1	1.39992	-0.0640795	0.238906	0.973318	0.330395	0.99948	0	0	0	3.69034	0	21.7595	0.833833	0	0	3.85211	0	0	0	14.837	0.985061	0	0	0	4.3948	0	0	2.90498	0	2.65623	1.05142	0.857354
RGPD1	12.6554	-0.0646553	0.307161	-0.209423	0.834118	0.99948	4.58401	11.0393	0	3.69034	19.6415	45.1929	9.17217	35.2804	0	5.13615	10.1301	16.8458	8.95174	42.3914	12.8058	0	43.9455	10.304	10.0453	1.60552	5.32716	11.6199	0	0.885411	17.8741	2.57206
LOC285074	122.671	0.0407429	0.194458	0.209568	0.834005	0.99948	102.158	95.6736	74.714	71.9617	174.318	201.192	154.259	177.54	71.4597	76.1862	107.379	134.766	101.453	147.84	186.177	153.582	173.469	120.838	121.799	102.753	131.847	87.3916	129.655	45.156	154.559	91.3082
LINC00152	286.553	-0.483279	0.308155	-1.5651	0.117558	0.99948	383.092	230.598	124.053	881.069	1527.13	16.0686	515.726	79.6655	377.397	309.881	66.8587	112.305	134.276	7.94839	65.9991	140.418	27.755	13.5826	133.727	786.705	278.344	519.024	105.645	417.914	75.1765	120.03
KRCC1	344.335	-0.050782	0.205648	-0.246993	0.804914	0.99948	338.562	533.564	225.552	456.68	267.615	154.325	252.235	528.068	339.434	244.395	496.375	379.03	496.821	299.919	407.815	750.359	284.489	273.057	229.785	341.173	434.164	259.512	168.071	141.666	279.677	370.377
SMYD1	2.46168	-0.0637455	0.256863	-0.819552	0.412471	0.99948	0	1.22658	0	6.4581	0	56.24	0.416917	28.452	0	0	1.01301	2.80763	1.49196	34.9729	4.9253	0	0	36.0641	0	0	1.33179	0	0	0.885411	11.5656	0.428677
FABP1	1.76182	-0.108138	0.249436	-0.41568	0.677644	0.99948	0	1.22658	4.22909	3.69034	0	8.70381	0	3.41424	0	0	2.02602	2.80763	1.49196	0.529893	0	0	0	4.68365	0	0	0	0	0	5.31247	6.83422	0.857354
THNSL2	191.452	-0.278801	0.303361	-0.917812	0.358717	0.99948	48.4595	120.205	352.424	286.924	179.229	301.955	212.211	405.156	26.7974	16.2645	430.53	322.878	187.987	394.77	161.55	13.1642	74.0134	306.779	59.0159	319.499	17.3133	25.9028	398.569	75.26	50.9938	189.904
TEX37	0.0875445	-0.140913	0.125344	-0.211875	0.832205	0.99948	0	0	0	0	0	203.535	0	2.27616	0	0	0	0	0	0	0	0	0	0	0	0	0	0	0	0	0	0
LOC101928371	4.15186	0.0738805	0.294714	0.249573	0.802918	0.99948	0.654859	0	12.6873	2.76776	0	13.3905	4.16917	10.2427	0	0.428012	0	0	0	6.88861	10.8357	0	2.31292	5.62038	2.51131	2.40828	1.33179	0.484164	14.4061	7.9687	8.41135	0.428677
EIF2AK3	422.789	-0.196247	0.167529	-1.17122	0.241509	0.99948	496.383	355.709	236.829	433.615	419.837	835.901	464.862	269.725	413.127	704.508	400.139	443.606	371.497	313.697	518.142	368.597	464.897	411.225	633.479	363.65	460.799	342.062	316.935	252.342	274.42	426.534
RPIA	187.077	-0.0236382	0.157111	-0.150471	0.880393	0.99948	215.449	177.855	197.358	112.555	220.967	272.496	244.313	204.854	154.085	173.345	143.848	131.959	155.163	122.405	195.042	307.164	224.353	148.94	247.992	211.929	199.768	206.012	172.873	153.176	97.782	172.328
ANKRD36BP2	42.9528	0.127314	0.269602	0.476491	0.633724	0.99948	6.54859	13.4924	0	2.76776	0	206.213	0	145.674	0	2.14006	0	44.9221	23.8713	98.5601	35.4622	0	16.1904	129.737	1.25566	4.0138	78.5756	6.77829	14.4061	1.77082	279.677	4.71545
LOC654342	47.6944	0.186581	0.299225	0.625087	0.531914	0.99948	1.30972	35.5709	54.9782	42.4389	90.8419	12.3862	52.9484	5.69039	31.2636	95.8747	58.7546	25.2687	67.138	5.29893	34.4771	17.5523	97.1426	16.3928	33.9027	65.0236	107.875	81.0974	91.2387	69.9475	17.3484	28.2927
GGT8P	113.671	-0.349205	0.302085	-1.15289	0.248956	0.99948	117.875	67.4621	16.9164	409.628	31.9174	412.427	433.593	7.96655	55.8279	160.933	0	89.8442	23.8713	1.58968	48.268	0	231.292	454.783	50.2263	24.8856	54.6034	47.206	76.8326	71.7183	1.05142	64.7302
LOC100133920	26.2904	0.177206	0.279665	0.639301	0.522627	0.99948	15.7166	0	1.4097	65.5036	0	98.0853	12.5075	18.2093	31.2636	2.14006	0	0	0	81.0736	127.073	0	20.8163	47.3049	1.25566	1.60552	25.304	2.6629	0	45.156	17.8741	68.5883
FAM95A	2.39035	0.179151	0.243823	0.761391	0.446424	0.99948	0.654859	0	0	0	0	6.69524	0	1.13808	0	0.428012	0	11.2305	5.96783	7.94839	0.985061	0	2.31292	9.83567	1.25566	1.60552	0	0	0	0	12.0913	0
ANKRD20A8P	26.009	0.066743	0.306654	0.217525	0.827799	0.99948	7.85831	9.81268	59.2073	3.69034	9.82074	110.137	2.08458	3.41424	13.3987	64.2018	0	8.42289	8.95174	58.2882	0.985061	13.1642	20.8163	21.0764	30.1358	2.40828	10.6543	7.50454	76.8326	20.3645	91.9992	21.0052
LOC442028	4.76157	0.10743	0.287687	0.371011	0.710629	0.99948	4.58401	3.67975	0	0.922586	0	21.4248	13.7582	1.13808	0	0.428012	1.01301	0	5.96783	5.82882	1.97012	4.38806	4.62584	12.6459	13.1844	1.60552	0	0	19.2082	4.42706	0	3.00074
TEKT4	11.5791	-0.178553	0.302224	-0.588744	0.556033	0.99948	2.61944	7.35951	1.4097	29.5227	7.36556	62.6005	25.4319	0	8.93247	0.428012	8.10408	5.61526	0	15.3669	0.985061	8.77613	9.25168	21.0764	0	7.22484	7.99074	0.726246	28.8122	5.31247	26.2855	9.85957
MAL	538.589	0.0411455	0.248417	0.166323	0.867903	0.99948	15.7166	560.549	2.81939	34.1357	2.45519	6.69524	0.833833	2043.99	2.23312	0	2412.99	895.634	580.371	1699.37	32.507	4.38806	0	1614.46	3.13914	475.234	1.33179	0	648.275	129.27	2243.2	593.718
MRPS5	595.622	0.0577018	0.144854	0.398405	0.690331	0.99948	519.958	624.331	625.906	493.583	675.176	374.264	418.167	503.031	582.843	907.386	646.301	598.025	556.5	373.574	518.142	895.165	636.053	445.415	598.32	587.621	861.668	663.305	782.732	382.498	697.091	519.128
ZNF2	141.957	-0.102641	0.16501	-0.621932	0.533986	0.99948	142.104	111.619	118.415	107.943	122.759	235.003	122.573	212.821	133.987	172.917	159.043	129.151	128.308	139.362	200.952	153.582	233.605	149.877	136.239	158.947	125.188	82.3079	76.8326	83.2287	143.519	110.599
PROM2	175.619	0.403444	0.285079	1.41778	0.156254	0.99948	20.9555	103.033	272.072	44.2841	49.1037	456.281	188.863	108.117	60.2942	54.7856	169.173	126.343	122.34	288.792	303.399	65.821	282.176	210.296	253.015	147.708	163.81	52.2897	595.453	115.989	230.261	81.4486
KCNIP3	259.997	0.275766	0.305901	0.904891	0.365523	0.99948	42.5658	333.631	131.102	39.6712	12.2759	213.913	96.3077	464.336	129.521	17.1205	573.364	505.374	569.927	393.181	253.161	83.3732	71.7005	522.696	116.776	110.781	113.202	80.6133	1003.63	196.561	627.697	57.4427
FAHD2A	303.257	0.153641	0.133012	1.15516	0.248025	0.99948	252.775	323.818	315.772	264.782	306.898	260.445	175.939	260.62	247.876	289.336	387.983	342.531	307.343	220.435	324.085	210.627	346.938	230.436	348.445	310.668	479.444	268.711	355.351	262.082	350.648	440.68
LINC00342	781.199	0.334367	0.249007	1.34362	0.179072	0.99948	351.004	483.274	1846.7	302.608	709.549	111.811	421.503	1185.88	513.617	528.595	711.133	766.483	783.277	896.049	1302.25	421.254	1237.41	1352.17	611.505	607.69	982.861	739.56	1205.31	246.144	1013.57	979.955
FAHD2CP	129.134	0.322487	0.291598	1.1075	0.268078	0.99948	17.6812	95.6736	53.5685	175.291	34.3726	31.8024	55.8668	229.892	44.6623	22.6846	371.775	143.189	196.938	226.264	310.294	30.7164	115.646	225.752	43.3202	65.8264	149.16	68.9934	124.853	107.135	233.941	182.188
GPAT2	195.887	0.454804	0.281456	1.61866	0.10552	0.99948	51.7338	82.1812	52.1588	265.705	115.394	358.865	46.6947	285.658	89.3247	34.241	274.526	143.189	232.745	200.829	324.085	30.7164	129.523	205.144	69.689	311.471	150.492	371.596	537.828	143.437	403.219	182.616
ADRA2B	39.7128	0.0902395	0.306134	0.294083	0.768694	0.99948	11.7875	38.0241	15.5067	50.7422	31.9174	183.115	35.021	3.41424	17.8649	8.56024	31.4033	19.6534	35.807	48.2203	17.7311	13.1642	0	96.9516	43.948	85.0926	5.32716	9.92536	62.4265	65.5204	43.1082	58.3001
ASTL	20.3276	0.305714	0.253781	1.27835	0.201125	0.99948	1.30972	22.0785	0	0	0	91.39	3.75225	2.27616	0	0.428012	0	0	0	2.64946	32.507	0	2.31292	1.4051	32.6471	32.9132	0	0.242082	38.4163	157.603	24.7083	81.8773
DUSP2	99.424	0.403629	0.307071	1.32258	0.185974	0.99948	50.4241	39.2507	28.1939	7.38069	31.9174	239.355	42.9424	62.5943	87.0916	22.6846	27.3513	238.649	107.421	12.1875	51.2232	8.77613	18.5034	32.3172	104.22	272.136	13.3179	92.7174	163.269	408.175	159.29	263.636
STARD7	2709.07	0.0746672	0.167044	0.446997	0.654877	0.99948	2636.46	3249.22	1862.21	3471.69	2946.22	728.777	2520.26	1888.07	2516.72	2953.71	3390.55	3371.96	3246.5	2622.44	3429	2606.51	3080.81	3146.01	3412.88	2257.36	2903.3	3227.44	2170.52	1414	2644.32	2738.82
STARD7.AS1	111.818	0.194264	0.148852	1.30498	0.191899	0.99948	85.7865	61.3292	166.344	94.1038	137.49	128.549	137.999	76.2513	102.723	73.6181	75.9758	106.69	108.913	117.636	128.058	87.7613	111.02	129.737	132.472	128.442	125.188	100.464	110.447	166.457	83.0621	130.746
TMEM127	1694.96	-0.106322	0.190537	-0.558002	0.576843	0.99948	2357.49	1507.47	1956.66	2308.31	2440.45	603.576	1773.56	1150.6	2360.4	1695.78	1469.88	1625.62	1551.63	819.214	1057.96	1614.81	1061.63	954.997	1522.48	2509.43	1365.08	2148.48	1944.83	2182.54	1321.63	2764.54
CIAO1	1651.77	0.364787	0.173318	2.10509	0.0352835	0.99948	1645.01	1536.91	976.92	1094.19	1588.51	459.628	1483.39	1399.84	1683.77	1260.5	1920.67	1855.84	1748.57	1476.81	1659.83	1996.57	2375.37	1488	1921.78	1530.06	2274.7	1557.07	3760	1589.31	1290.62	1372.19
SNRNP200	5243.81	0.117806	0.121343	0.970848	0.331624	0.99948	5409.13	5154.11	4769.01	4267.88	4586.29	6463.59	5964.83	3934.34	4881.59	5487.97	5176.48	3950.34	3497.15	4669.42	5937.95	7156.93	4843.25	4309.9	6309.68	5089.5	7677.77	7508.9	3884.85	5546.22	4302.41	5559.51
NCAPH	204.152	-0.158989	0.29959	-0.529908	0.596176	0.99948	177.467	262.489	53.5685	57.2003	265.16	730.786	360.216	80.8036	341.667	167.353	95.223	95.4594	59.6783	79.4839	169.43	140.418	363.128	84.3058	354.095	90.7119	250.377	640.549	0	119.531	79.3821	189.475
NEURL3	14.5491	-0.236119	0.30837	-0.761872	0.446137	0.99948	9.82288	4.90634	22.5552	22.1421	17.1863	60.2572	15.4259	2.27616	6.69935	29.1048	7.09107	5.61526	7.45978	14.3071	1.97012	21.9403	0	10.7724	22.6018	2.40828	9.32253	0	14.4061	38.0727	5.7828	26.1493
ARID5A	829.994	0.0530582	0.262462	0.202162	0.83979	0.99948	1110.64	1597.01	967.052	1274.09	1259.51	320.367	548.245	278.829	643.138	833.34	290.734	583.987	499.805	574.404	241.34	596.777	203.537	897.856	643.524	1554.95	1219.92	503.773	648.275	1481.29	604.04	2203.4
KANSL3	1535.22	0.0528169	0.115381	0.45776	0.647125	0.99948	1458.37	1067.13	2341.51	1482.6	1377.36	1208.16	1556.77	1957.5	1353.27	1275.05	1540.79	1429.08	1600.87	1249.49	1847.97	1636.75	1558.91	1559.19	1211.08	1718.71	2338.62	1411.82	1301.35	1341.4	1504.05	1587.82
FER1L5	91.5	0.0639244	0.308345	0.207366	0.835724	0.99948	10.4777	0	52.1588	104.252	88.3867	359.869	110.066	143.398	53.5948	6.42018	46.5985	70.1908	70.1219	222.555	8.86555	4.38806	62.4488	175.637	6.90611	123.625	46.6126	60.0363	211.29	71.7183	79.9078	189.475
LMAN2L	366.174	0.00464312	0.1669	0.0278184	0.977807	0.99948	303.2	225.692	290.398	552.629	495.948	377.946	408.578	284.52	486.819	425.872	293.773	241.456	286.456	286.142	429.487	487.075	467.21	258.069	311.403	247.25	415.518	612.467	206.488	451.56	287.037	387.524
CNNM4	485.249	-0.0292254	0.15265	-0.191424	0.848194	0.99948	449.233	343.444	665.377	415.164	297.077	678.228	517.394	682.847	426.525	380.931	634.145	404.299	455.047	527.243	712.199	245.732	446.393	494.125	322.704	569.96	388.883	382.005	475.402	564.892	536.224	601.005
MIR3127	0.89745	0.123917	0.275203	0.434477	0.663942	0.99948	1.30972	0	1.4097	3.69034	0	0	1.25075	0	0	1.28404	0	0	0	2.64946	0.985061	0	2.31292	0.468365	0.627828	0	0	2.42082	0	3.54164	0.525709	0.857354
CNNM3	790.457	0.356387	0.200301	1.77973	0.0751204	0.99948	485.905	442.797	539.914	419.777	491.037	447.242	730.021	1180.19	549.347	434.432	1205.48	1148.32	744.486	1001.5	878.674	364.209	1119.45	1106.28	735.815	712.851	1054.78	652.411	1791.16	683.537	895.809	736.467
ANKRD39	143.452	0.228367	0.151678	1.50621	0.132012	0.99948	85.7865	123.885	204.406	122.704	127.67	147.295	107.148	135.431	89.3247	115.135	133.717	162.843	141.736	112.867	97.521	136.03	115.646	135.826	157.585	136.469	163.81	185.193	321.737	159.374	175.587	135.033
SEMA4C	1360.49	0.166865	0.227892	0.732359	0.46395	0.99948	671.885	1244.98	2058.16	1076.66	2003.43	770.957	1615.13	574.73	819.554	647.154	1918.64	1721.08	1541.19	1666.51	1310.13	298.388	1031.56	1733.42	1569.57	1965.96	675.218	927.9	2914.84	1603.48	1678.06	1334.04
FAM178B	74.3111	-0.086541	0.307647	-0.280477	0.779112	0.99948	7.20345	39.2507	239.649	36.9034	7.36556	224.625	9.58908	171.85	15.6318	1.71205	145.874	56.1526	64.1541	182.283	114.267	0	11.5646	135.358	5.65046	67.4319	17.3133	15.7353	33.6143	55.7809	202.398	70.7317
LOC101927053	8.02173	0.362073	0.2707	1.40553	0.159862	0.99948	1.30972	1.22658	4.22909	0.922586	0	0.669524	0	9.10463	0	0	24.3123	8.42289	0	34.443	13.7909	8.77613	0	32.3172	22.6018	2.40828	0	0	0	1.77082	31.5426	10.7169
FAHD2B	167.467	0.226792	0.261864	0.866261	0.386347	0.99948	47.8047	170.495	69.0752	215.885	63.8348	205.544	77.9634	252.653	84.8584	75.7582	257.305	272.34	210.366	251.699	203.908	35.1045	212.789	232.309	85.3847	102.753	210.423	72.1404	172.873	98.2806	422.67	249.919
ANKRD36	1215.96	-0.0263436	0.26122	-0.10084	0.919678	0.99948	455.127	716.325	1929.88	604.294	1129.39	3101.57	957.657	2384.27	772.658	956.179	917.788	853.52	917.553	1397.86	2933.51	561.672	2437.82	1843.02	781.646	717.668	820.383	1017.23	979.616	184.166	1459.37	784.907
LOC100506123	1.23078	-0.225585	0.258169	-0.891842	0.372478	0.99948	0.654859	0	9.86788	1.84517	0	0	0	3.41424	0	2.14006	3.03903	0	0	0	0.985061	0	2.31292	1.4051	0.627828	3.21104	0	0.726246	0	1.77082	0	0
ANKRD36B	565.123	0.230554	0.274485	0.8404	0.400684	0.99948	204.971	291.927	765.466	191.898	338.816	1456.55	298.095	1045.89	355.066	277.352	398.113	364.992	375.973	785.831	1322.94	223.791	945.984	1100.19	404.949	353.215	386.219	397.014	600.255	77.0308	1284.83	445.824
COX5B	1389.32	0.197975	0.201889	0.980733	0.326725	0.99948	1263.88	1750.34	941.678	2168.08	1443.65	329.741	781.719	1183.6	1194.72	1015.24	1511.41	1701.42	1717.24	1068.79	898.376	1518.27	774.828	1455.21	977.529	1443.36	1847.19	1493.16	1647.1	1383.9	3163.72	1448.07
ACTR1B	1018.44	0.0111162	0.156624	0.0709772	0.943416	0.99948	1097.54	884.367	1047.41	1139.39	896.143	448.581	1039.37	1193.84	817.321	824.352	1269.3	1510.51	1268.16	674.024	835.332	987.314	689.25	764.841	721.375	1295.66	1056.11	993.988	1330.16	1090.83	1651.25	952.949
LINC01125	98.5943	0.0384435	0.256518	0.150006	0.88076	0.99948	151.927	72.3685	84.5818	72.8843	98.2074	4.35191	77.5465	199.164	107.19	44.0853	130.678	117.92	125.324	86.3725	80.775	96.5374	136.462	100.699	57.1324	97.134	190.446	63.4255	120.051	50.4684	128.273	69.4457
ZAP70	67.5722	-0.430271	0.298219	-1.43841	0.150317	0.99948	76.6185	30.6646	100.089	13.8388	122.759	215.587	188.029	136.569	20.0981	32.1009	45.5855	36.4992	47.7426	42.9213	12.8058	0	34.6938	46.8365	36.414	108.373	35.9583	26.1448	62.4265	200.103	55.7252	28.2927
TMEM131	2003.43	-0.202206	0.165587	-1.22107	0.22206	0.99948	2514	1480.49	2230.14	2609.07	2027.98	2839.45	2071.24	1216.61	2746.73	2567.22	1749.47	1970.96	1757.52	1189.08	2066.66	1197.94	2972.1	1367.16	2304.13	1558.96	2533.06	2734.32	1267.74	1038.59	1721.17	2357.29
VWA3B	110.074	-0.119866	0.307046	-0.389633	0.696808	0.99948	5.89373	25.7583	201.587	304.453	22.0967	505.825	126.743	53.4897	26.7974	65.9139	43.5595	44.9221	56.6943	256.998	227.549	83.3732	99.4555	179.384	42.0645	8.83036	65.2577	25.6607	100.843	230.207	19.977	38.5809
CNGA3	420.555	0.0572897	0.284529	0.201862	0.840025	0.99948	1.96458	60.1026	190.309	875.534	142.401	533.611	760.456	2.27616	87.0916	1909.79	9.1171	123.536	61.1702	673.494	319.16	0	349.251	798.563	255.526	2.40828	2289.35	0	24.0102	1380.36	23.6569	61.3008
INPP4A	1541.95	0.118	0.131078	0.900235	0.367995	0.99948	1449.86	1175.07	2183.62	1179.06	1254.6	1591.46	1475.47	2163.49	1527.45	1160.34	950.204	1541.39	1770.95	1340.1	1793.8	1465.61	1871.15	2065.49	1280.14	1817.45	1271.86	1317.89	1666.31	1468.01	2181.69	1128.28
COA5	478.022	0.118948	0.209041	0.569107	0.569283	0.99948	452.507	551.963	222.732	423.467	309.353	135.244	414.415	666.914	379.63	514.471	747.602	623.294	566.943	572.284	578.231	688.926	552.788	606.533	479.661	321.104	845.687	334.799	412.975	176.197	547.789	303.075
UNC50	432.14	-0.196676	0.143678	-1.36904	0.170985	0.99948	472.808	464.875	287.578	601.526	549.962	197.51	482.789	496.202	607.408	393.771	533.857	502.566	484.886	375.694	379.248	438.806	418.638	436.985	378.581	354.82	484.772	381.279	465.798	218.697	367.471	459.113
MGAT4A	1156.52	-0.247752	0.261094	-0.948401	0.342926	0.99948	2498.29	1314.9	902.206	2628.45	979.619	1194.43	1381.66	1333.83	1502.89	351.398	571.338	906.865	1506.88	2249.93	983.091	346.657	562.039	2370.87	747.116	1844.74	278.344	366.512	705.9	531.247	998.322	1012.11
LOC101927070	22.8874	-0.374538	0.305878	-1.22114	0.222034	0.99948	67.4505	24.5317	56.3879	52.5874	61.3796	0.334762	15.8428	21.6235	53.5948	1.28404	3.03903	5.61526	5.96783	51.9295	5.91037	4.38806	2.31292	44.4947	8.7896	9.63313	34.6265	0	19.2082	30.9894	1.57713	11.5743
KIAA1211L	428.321	0.246096	0.299017	0.832513	0.40512	0.99948	92.3351	635.371	35.2424	53.51	58.9245	441.551	168.434	1090.28	46.8955	18.4045	26.3383	1249.4	1209.98	486.442	208.833	8.77613	9.25168	877.717	199.649	212.732	198.437	0	3087.71	157.603	427.928	134.605
TSGA10	133.629	0.140718	0.302122	0.465982	0.641228	0.99948	72.0345	62.5558	11.2776	93.1812	39.283	509.173	35.021	325.49	53.5948	17.9765	166.134	75.806	110.405	276.074	68.9543	144.806	326.122	287.108	45.2036	67.4319	50.608	48.6585	120.051	29.2186	290.717	147.465
C2orf15	30.276	0.247751	0.308275	0.80849	0.418809	0.99948	7.20345	7.35951	12.6873	16.6065	12.2759	77.6648	19.1782	75.1132	0	6.42018	31.4033	28.0763	41.7748	55.6388	34.4771	70.209	37.0067	54.3304	11.9287	11.2386	17.3133	0	96.0408	7.08329	39.4282	16.7184
LIPT1	109.469	-0.101128	0.186579	-0.54207	0.58777	0.99948	117.875	111.619	66.2558	158.685	78.5659	198.179	100.894	149.088	60.2942	92.4506	146.887	67.3831	101.453	117.636	66.9841	210.627	164.217	126.459	91.0351	86.6981	98.5525	86.9074	96.0408	86.7703	81.485	83.1633
MITD1	193.951	-0.170068	0.199248	-0.853688	0.393278	0.99948	217.413	170.495	324.23	233.414	198.87	196.505	132.579	307.281	151.852	187.469	195.511	174.073	222.301	133.003	176.326	337.881	265.986	120.838	139.378	114.795	327.62	168.247	57.6245	86.7703	230.786	171.471
MRPL30	821.738	0.218376	0.187556	1.16464	0.244164	0.99948	718.38	778.881	538.504	609.829	969.798	278.187	670.402	975.333	799.456	789.255	1137.61	690.677	705.695	780.532	809.72	1237.43	703.128	774.208	980.668	761.82	729.821	939.278	2093.69	455.987	863.741	573.141
LYG2	21.227	0.140503	0.294605	0.476649	0.633612	0.99948	11.7875	0	1.4097	1.84517	0	86.3686	50.8638	58.042	2.23312	0.856024	0	2.80763	0	56.1686	25.6116	0	34.6938	67.4446	18.8349	15.2524	26.6358	21.7874	24.0102	10.6249	27.3369	7.28751
LYG1	39.2682	0.136273	0.258928	0.52512	0.5995	0.99948	36.0172	25.7583	38.0618	14.7614	29.4622	99.7591	60.4529	40.9708	24.5643	20.5446	32.4163	14.0382	23.8713	61.4676	52.2082	48.2687	85.578	50.1151	35.7862	36.1242	51.9398	16.2195	4.80204	20.3645	60.9823	36.4375
TXNDC9	243.024	-0.0272951	0.20206	-0.135117	0.892519	0.99948	215.449	287.021	142.379	163.298	380.554	189.81	255.987	279.967	346.133	154.512	321.124	216.188	256.616	138.302	297.488	473.911	212.789	132.547	371.047	227.181	175.796	387.331	105.645	127.499	234.992	225.055
EIF5B	1635.52	-0.0263934	0.156072	-0.169124	0.865699	0.99948	1481.29	2161.24	2262.56	1367.27	1620.42	903.523	1202.8	1888.07	1460.46	1742.87	2102	1622.81	1845.55	1148.81	2028.24	3040.93	1690.74	993.403	1334.14	1358.27	1835.21	1730.4	1815.17	1035.05	1478.3	1373.91
REV1	914.737	-0.108121	0.14206	-0.761077	0.446611	0.99948	1043.84	715.099	700.62	691.939	785.659	1523.17	905.96	1332.69	837.419	738.749	1093.04	1075.32	932.473	910.886	888.525	912.717	1304.49	1119.39	1013.32	825.238	748.466	816.542	710.702	478.122	945.751	733.038
AFF3	784.242	0.441822	0.282503	1.56694	0.117128	0.99948	204.316	701.606	831.721	242.64	66.29	1632.97	326.863	1588.76	305.937	243.539	522.713	589.602	778.801	995.669	1859.8	1285.7	943.671	1177.47	618.411	484.867	659.236	371.112	1373.38	390.466	1999.27	195.477
LONRF2	2734.53	0.231104	0.302483	0.76566	0.443879	0.99948	2345.7	3624.56	2806.71	500.042	336.36	630.022	1105.25	6705.56	460.022	3027.76	657.444	5938.14	3738.84	4180.33	1672.63	2540.69	2576.59	4795.59	1299.6	220.759	1036.13	741.255	12125.1	628.642	3894.98	3509.15
CHST10	583.759	-0.143389	0.173593	-0.825959	0.408827	0.99948	799.583	721.232	754.188	703.01	621.162	245.381	661.647	599.767	710.131	462.253	539.935	609.256	556.5	603.548	638.319	250.12	735.508	744.233	393.021	311.471	945.571	530.644	436.986	672.027	484.704	447.539
NMS	0.171682	-0.137978	0.125517	0.316474	0.751643	0.99948	0	0	0	0	0	372.255	0	0	0	0	0	0	0	0	0	0	0	0.468365	0	0	3.99537	0	0	0	0	0
PDCL3	182.397	-0.168383	0.173128	-0.972776	0.330664	0.99948	252.121	206.066	162.115	254.634	218.512	124.531	155.093	118.36	270.207	196.886	210.706	168.458	146.212	113.397	106.387	298.388	145.714	117.56	161.352	260.897	138.506	285.899	144.061	130.155	173.484	182.616
NPAS2	863.275	-0.34582	0.27416	-1.26038	0.207531	0.99948	764.22	1113.74	707.668	917.05	1615.51	1176.35	555.333	1130.11	529.249	2408	317.072	965.825	829.528	119.226	232.474	886.389	309.931	189.688	269.966	903.105	350.261	1297.32	701.098	842.911	1195.46	2117.66
LOC101927142	7.55611	0.10202	0.301873	0.331721	0.7401	0.99948	7.20345	0	5.63879	11.9936	0	16.4033	5.003	9.10463	0	25.6807	1.01301	0	0	1.05979	1.97012	0	4.62584	1.87346	10.0453	13.6469	10.6543	13.0724	0	14.1666	16.297	27.0066
RPL31	2066.79	-0.0816927	0.240084	-0.340246	0.733671	0.99948	1730.14	3509.26	835.951	2586.93	2018.16	386.65	1412.1	3429.03	2096.9	1923.06	3004.59	2802.02	2825.77	1235.18	2159.25	3488.51	1350.74	1198.55	1068.56	2423.53	1720.67	1981.68	965.21	1002.29	4639.91	1941.91
TBC1D8	632.665	-0.0593289	0.229658	-0.258263	0.796204	0.99948	614.912	827.944	1060.09	1050.83	289.712	1191.75	439.013	411.984	692.266	525.599	288.708	407.106	423.716	697.339	499.426	267.672	400.135	570.001	328.354	1413.66	570.006	731.814	408.173	517.966	567.241	1253.88
CNOT11	555.469	-0.0342261	0.154205	-0.221991	0.824321	0.99948	741.955	524.978	446.874	774.972	709.549	386.985	602.444	401.742	556.046	496.066	587.546	508.181	498.313	337.542	491.545	991.702	531.971	322.235	533.026	620.534	644.586	701.069	672.285	471.039	343.288	545.706
SNORD89	60.2806	0.112823	0.300429	0.374744	0.707851	0.99948	110.671	53.9697	39.4715	117.168	2.45519	76.6605	69.6251	66.0086	33.4968	45.7973	39.5074	19.6534	49.2346	54.0491	74.8646	0	27.755	25.2917	29.5079	272.939	37.2901	29.7761	28.8122	148.749	95.6791	18.8618
RNF149	555.823	-0.31769	0.243855	-1.30228	0.19282	0.99948	569.727	1004.57	737.272	942.883	437.023	578.134	852.178	592.939	669.935	543.575	262.37	463.259	578.879	463.656	828.436	706.478	157.279	355.489	288.801	1529.26	139.838	327.295	336.143	493.174	248.135	344.656
CREG2	166.565	0.305695	0.288462	1.08557	0.277671	0.99948	1.96458	139.831	15.5067	20.2969	9.82074	123.192	2.5015	540.587	2.23312	15.4084	21.2732	426.76	317.787	337.012	102.446	0	46.2584	517.075	6.27828	3.21104	5.32716	38.491	825.951	4.42706	791.193	15.861
RFX8	30.6278	-0.227409	0.307187	-0.736198	0.46161	0.99948	39.2915	22.0785	23.9649	4.61293	36.8278	164.033	17.5105	71.699	17.8649	7.70422	11.1431	19.6534	11.9357	5.29893	5.91037	43.8806	0	3.27856	44.5758	105.964	0	37.5227	0	24.7915	14.1942	62.5868
MAP4K4	10013.3	0.258154	0.204863	1.26029	0.207566	0.99948	12001.6	12240.1	10606.6	4200.53	5961.19	2973.02	7509.5	10972.2	7925.33	5941.67	16570.8	10160.8	16481.6	14769.7	9988.52	11158.8	6892.5	16160.9	13276.1	13687.1	5305.85	10076.9	6040.96	7435.68	10546.3	11460.7
LINC01127	6.54883	0.0133769	0.287078	0.0466522	0.96279	0.99948	1.30972	4.90634	21.1455	2.76776	2.45519	0	13.7582	0	26.7974	4.28012	1.01301	0	0	10.5979	3.94024	0	2.31292	4.21529	12.5566	29.7021	5.32716	0	9.60408	0	1.57713	12.003
IL1R2	66.93	-0.169406	0.258297	-0.654274	0.512935	0.99948	0.654859	3.67975	259.384	202.046	0	230.651	106.314	2.27616	212.146	6.42018	3.03903	0	0	66.7665	24.6265	48.2687	0	36.0641	1.88349	407	14.6497	0	0	103.593	0	10.7169
IL1R1	748.188	-0.606337	0.305549	-1.98085	0.0476084	0.99948	240.333	2698.49	2207.59	1104.34	400.195	1051.82	1093.57	1106.21	1342.1	704.508	255.279	291.994	417.748	133.533	198.982	390.538	18.5034	85.2425	187.093	2853.01	70.5849	442.284	283.32	311.665	242.352	1321.61
IL1RL2	10.9418	0.0940994	0.280152	0.335357	0.737356	0.99948	0.654859	11.0393	9.86788	0.922586	0	45.5276	8.75525	11.3808	11.1656	2.99609	0	14.0382	0	0.529893	1.97012	0	0	6.08875	0	65.0236	0	14.5249	9.60408	1.77082	25.7598	42.8677
IL1RL1	52.5334	0.0872824	0.296491	0.294907	0.768065	0.99948	5.89373	193.8	7.04849	4.61293	7.36556	101.768	10.8398	130.879	20.0981	13.6964	4.05204	75.806	0	119.756	4.9253	21.9403	0	4.68365	18.207	275.347	13.3179	10.6516	4.80204	96.5098	213.438	6.43015
IL18R1	56.7196	-0.0381219	0.308263	-0.123259	0.901902	0.99948	7.85831	50.29	69.0752	61.8132	7.36556	250.737	26.6827	85.3559	35.7299	38.5211	25.3253	42.1145	28.3472	37.0925	5.91037	13.1642	4.62584	17.7979	25.741	260.897	5.32716	17.9141	14.4061	150.52	141.942	50.1552
IL18RAP	12.8145	0.0697047	0.275206	0.251981	0.801056	0.99948	2.61944	6.13292	0	0.922586	7.36556	83.3558	1.25075	29.59	4.46623	1.71205	2.02602	0	0	19.606	0.985061	0	4.62584	18.2662	10.0453	113.189	2.66358	0	0	7.9687	0.525709	15.861
SLC9A4	5.04588	-0.251987	0.264963	-0.977079	0.32853	0.99948	15.7166	2.45317	0	0	2.45519	25.7767	7.5045	17.0712	4.46623	0.428012	2.02602	2.80763	0	0	0.985061	0	18.5034	0	0	0	0	4.11539	19.2082	0	2.10284	5.5728
SLC9A2	29.2435	0.227644	0.286506	0.808418	0.41885	0.99948	0.654859	9.81268	1.4097	0.922586	0	118.506	1.25075	58.042	17.8649	0	27.3513	19.6534	25.3633	33.3833	4.9253	0	101.768	38.8743	1.88349	4.0138	0	8.23079	187.28	5.31247	69.3937	24.4346
MFSD9	87.504	0.126591	0.244032	0.518708	0.603964	0.99948	74.6539	71.1419	42.2909	44.2841	61.3796	235.338	130.078	63.7324	73.6929	34.241	68.8847	81.4213	82.0576	124.525	36.4473	83.3732	145.714	66.9762	115.52	104.359	46.6126	144.523	153.665	94.739	57.3023	38.1522
TMEM182	57.273	-0.186646	0.240034	-0.776851	0.437247	0.99948	85.1316	62.5558	25.3746	28.6002	66.29	152.317	65.4559	75.1132	42.4292	38.5211	55.7156	44.9221	49.2346	67.8263	26.5966	109.702	41.6325	46.3682	94.8021	77.8678	31.963	39.9435	14.4061	60.208	29.9654	56.1567
LOC100287010	5.73621	0.00973047	0.274142	0.0349572	0.972114	0.99948	1.96458	2.45317	0	7.38069	0	31.1329	3.33533	1.13808	0	16.2645	3.03903	0	0	13.2473	6.89543	4.38806	18.5034	14.9877	0.627828	0	1.33179	0	0	18.5936	0	3.85809
LINC01102	95.5494	-0.0376314	0.286272	-0.131255	0.895573	0.99948	265.873	9.81268	1.4097	6.4581	17.1863	0.334762	24.1812	286.796	8.93247	0.856024	449.777	126.343	149.196	200.829	39.4024	4.38806	437.142	236.056	3.76697	1.60552	50.608	0	4.80204	40.7289	87.7935	30.0074
LINC01103	8.43366	0.0844528	0.283192	0.298581	0.76526	0.99948	12.4423	0	0	1.84517	0	4.68667	7.08758	31.8662	0	0.856024	28.3643	2.80763	8.95174	23.3153	5.91037	0	48.5713	21.5448	1.25566	0.80276	0	0	4.80204	2.65623	8.93706	2.57206
LINC01114	138.102	0.148992	0.307195	0.486339	0.626727	0.99948	7.85831	68.6887	418.68	279.544	61.3796	1.00429	63.7882	169.574	107.19	112.567	100.288	95.4594	98.4691	190.232	84.7152	535.344	215.102	238.866	26.3688	5.61932	249.045	44.7852	72.0306	186.822	59.9309	97.3097
LINC01158	333.474	0.267524	0.300236	0.901444	0.367352	0.99948	508.17	172.948	47.9297	676.255	225.877	0.334762	235.975	488.236	62.5273	92.8786	234.005	247.072	231.253	557.977	194.057	236.955	1635.23	703.485	21.3462	0.80276	1660.74	0	52.8224	83.2287	170.33	129.889
POU3F3	494.387	0.531608	0.30495	1.75625	0.0790457	0.99948	159.131	177.855	862.735	396.712	17.1863	60.5919	409.829	28.452	564.979	211.866	418.373	676.639	258.108	841.47	263.996	201.851	2171.83	1005.58	760.3	9.63313	318.298	180.835	998.824	814.578	569.869	474.545
LINC01159	191.715	0.477775	0.306305	1.58773	0.112346	0.99948	220.033	7.35951	53.5685	9.22586	78.5659	87.7077	206.374	425.641	6.69935	22.2566	86.1059	218.995	138.752	436.102	108.357	114.09	1124.08	443.074	104.22	4.81656	327.62	0	403.371	84.9995	136.684	135.891
LOC102724691	5.58064	0.219333	0.304407	0.745579	0.455922	0.99948	0.654859	0	7.04849	10.1484	0	3.01286	4.58608	3.41424	6.69935	0.428012	0	16.8458	5.96783	8.47829	11.8207	0	0	7.49385	1.25566	4.81656	1.33179	1.69457	38.4163	1.77082	5.7828	3.42942
MRPS9	193.836	0.00552528	0.177255	0.0311693	0.975135	0.99948	147.998	169.269	117.005	156.84	208.691	306.642	210.96	193.473	178.649	158.365	256.292	216.188	202.906	158.968	148.744	250.12	305.305	190.156	209.695	171.791	310.307	234.093	76.8326	82.3432	199.77	178.33
LOC101927492	6.89637	0.599189	0.28421	2.10421	0.0353602	0.99948	5.23887	0	0	2.76776	4.91037	8.36905	5.003	9.10463	4.46623	2.56807	5.06505	11.2305	13.4276	7.94839	12.8058	4.38806	20.8163	11.7091	10.6731	7.22484	5.32716	4.59956	0	6.19788	9.46277	6.00148
GPR45	23.3368	-0.125178	0.308232	-0.405248	0.685295	0.99948	6.54859	12.2658	57.7976	1.84517	0	113.484	23.7642	46.6612	8.93247	5.13615	16.2082	11.2305	7.45978	40.8018	0.985061	13.1642	23.1292	60.4191	32.6471	4.81656	6.65895	24.9344	62.4265	4.42706	16.297	4.71545
TGFBRAP1	862.658	0.0241927	0.104752	0.230946	0.817357	0.99948	1067.42	864.742	875.422	751.907	751.287	943.36	978.92	782.998	774.892	749.449	829.656	884.404	828.036	688.861	744.706	829.344	1010.75	714.257	1075.47	975.354	641.923	1364.37	859.565	831.401	801.707	808.913
C2orf49	545.378	-0.0866763	0.14944	-0.580008	0.561909	0.99948	525.852	639.05	386.257	524.029	341.271	378.281	446.935	844.454	473.421	742.173	732.407	735.599	634.081	578.113	642.26	491.463	703.128	649.623	529.259	446.335	498.089	394.594	485.006	322.29	635.057	400.813
FHL2	259.622	-0.00800544	0.308297	-0.0259707	0.979281	0.99948	600.505	255.13	100.089	583.074	240.608	477.036	163.431	196.888	87.0916	228.987	28.3643	168.458	234.237	7.94839	42.3576	846.896	9.25168	11.2408	133.727	1292.44	34.6265	280.573	244.904	208.072	189.781	84.4494
NCK2	1058.29	-0.245907	0.201189	-1.22218	0.221638	0.99948	1760.26	1754.02	1155.95	1530.57	1593.42	324.719	1470.46	603.182	1284.04	889.409	727.342	937.749	1201.02	732.842	507.306	1373.46	531.971	896.451	1019.59	1501.16	821.714	855.275	859.565	1375.93	819.581	988.529
C2orf40	22.964	0.0390078	0.287935	0.135192	0.89246	0.99948	3.27429	13.4924	2.81939	1.84517	0	170.729	0.833833	1.13808	4.46623	0.428012	40.5204	22.461	19.3954	61.9975	13.7909	4.38806	0	80.5588	47.715	12.8442	1.33179	0	52.8224	3.54164	26.8112	9.85957
UXS1	441.539	-0.137821	0.179293	-0.768795	0.442015	0.99948	511.445	372.882	250.926	486.203	903.508	434.521	293.926	300.453	602.942	467.389	456.868	525.027	404.32	225.734	323.1	535.344	490.339	288.045	345.306	531.427	299.653	531.612	384.163	332.029	448.956	733.895
PLGLA	0.111835	-0.139627	0.125501	0.0614067	0.951035	0.99948	0	0	0	0	0	346.144	0.833833	0	0	0	0	0	0	0	0	0	0	0.468365	0	1.60552	0	0	0	0	0	0
RGPD3	24.2239	-0.161489	0.307142	-0.522568	0.601275	0.99948	2.61944	12.2658	59.2073	8.30327	14.7311	98.42	38.3563	10.2427	20.0981	20.1166	25.3253	14.0382	17.9035	68.3562	20.6863	17.5523	34.6938	38.406	14.4401	12.0414	1.33179	12.8303	0	3.54164	60.4566	3.85809
ST6GAL2	404.597	0.328486	0.307777	1.07628	0.281803	0.99948	47.1498	404.773	112.776	21.2195	9.82074	680.571	255.987	1009.48	140.686	29.1048	348.476	561.526	387.909	318.466	768.348	8.77613	1625.98	1113.3	199.022	37.7297	303.648	105.064	974.814	84.9995	955.74	14.1463
MIR548AU	0.880377	0.194913	0.279403	0.672982	0.500959	0.99948	0.654859	0	1.4097	1.84517	0	0	1.66767	2.27616	0	0.428012	0	0	0	1.58968	3.94024	0	0	2.34183	0.627828	2.40828	0	1.69457	0	0	1.57713	0.428677
RGPD4	29.5525	0.0788604	0.301221	0.261902	0.793397	0.99948	10.4777	18.3988	18.3261	63.6584	19.6415	101.098	0.833833	31.8662	0	17.9765	20.2602	30.8839	17.9035	34.9729	12.8058	17.5523	57.823	43.0896	8.16177	24.0828	15.9815	20.0928	72.0306	30.9894	31.0169	48.4405
SLC5A7	0.377399	-0.140521	0.125622	-0.473157	0.636101	0.99948	0	0	0	0	0	746.854	0	6.82847	0	0	0	0	2.98391	0	0	0	0	0	0	0	0	0	0	0	0	0
SULT1C3	1.49427	-0.297885	0.279035	0.599704	0.548703	0.99948	3.92915	0	1.4097	1.84517	0	30.1286	4.16917	1.13808	0	0.428012	0	0	0	7.94839	0.985061	0	4.62584	2.81019	6.27828	0.80276	0	0	0	0	0.525709	1.28603
SULT1C2	21.5089	-0.394176	0.306283	-1.28546	0.198632	0.99948	9.82288	9.81268	28.1939	23.9872	31.9174	134.574	13.7582	40.9708	0	4.70813	10.1301	14.0382	23.8713	29.1441	19.7012	43.8806	11.5646	22.0132	3.13914	13.6469	13.3179	2.90498	9.60408	30.9894	3.67997	9.85957
SULT1C2P1	5.32674	0.32938	0.295715	1.13011	0.258429	0.99948	8.51316	0	5.63879	2.76776	0	6.36048	5.003	10.2427	0	1.28404	0	0	0	10.5979	1.97012	39.4926	9.25168	11.2408	10.0453	0.80276	0	0.484164	0	3.54164	5.25709	6.00148
SULT1C4	188.263	0.0790038	0.293968	0.268955	0.787965	0.99948	48.4595	182.761	80.3528	426.235	93.2971	310.324	190.948	226.478	73.6929	70.622	218.81	230.226	198.43	366.156	391.069	702.09	69.3876	405.136	62.7828	78.6705	35.9583	95.8644	81.6347	39.8435	150.879	64.7302
GCC2	1250.81	-0.0698359	0.197821	-0.353004	0.724085	0.99948	1606.37	1161.58	780.972	1219.66	1077.83	2145.16	772.546	2229.5	1190.25	754.586	1181.17	1336.43	1563.57	1441.31	1520.93	1250.6	1334.55	1613.99	967.484	1132.69	653.909	560.662	782.732	578.174	2078.66	1585.68
LIMS1	1346.72	-0.262266	0.228334	-1.14845	0.250781	0.99948	1574.94	2162.47	875.422	2162.54	1846.3	785.687	1370.4	803.484	2418.47	2028.78	914.749	1111.82	1072.72	503.928	1419.47	2716.21	610.611	421.529	1561.41	1891.3	789.751	1799.4	1099.67	1085.51	646.097	1342.19
RANBP2	3292.52	-0.155375	0.156295	-0.994075	0.320186	0.99948	4176.69	3267.62	2165.3	3431.1	3292.4	5540.98	3142.72	4880.08	3360.84	2128.08	3313.56	3287.74	3127.14	2792.54	3507.8	3141.85	3517.95	3658.87	2688.99	4478.6	2100.23	4332.3	1781.56	1703.53	3605.84	3181.21
CCDC138	147.104	0.34628	0.264114	1.31136	0.189738	0.99948	49.7693	95.6736	78.9431	59.0455	115.394	459.294	134.247	103.565	107.19	70.622	92.184	101.075	99.9611	218.846	200.952	201.851	377.006	235.588	205.3	167.777	105.211	210.853	72.0306	41.6143	169.278	51.4412
EDAR	20.2924	0.341009	0.284246	1.22961	0.218842	0.99948	2.61944	0	0	15.684	0	80.0081	17.9274	1.13808	0	0	12.1561	16.8458	13.4276	84.7829	38.4174	0	71.7005	11.2408	17.5792	30.5049	0	4.59956	9.60408	1.77082	85.1649	12.4316
SH3RF3.AS1	145.464	0.515365	0.285829	1.80899	0.0704523	0.99948	83.8219	121.432	367.931	119.014	76.1108	125.871	117.57	28.452	64.7604	45.3693	75.9758	42.1145	152.18	115.517	243.31	57.0448	231.292	54.3304	188.349	207.112	29.2994	154.932	705.9	217.811	72.5479	84.0207
SH3RF3	715.651	0.0763318	0.226079	0.337639	0.735635	0.99948	736.061	1208.19	1497.1	657.804	635.893	763.258	652.058	339.147	594.009	428.012	440.66	345.339	866.827	414.906	1305.21	223.791	1350.74	286.171	883.355	790.719	739.143	716.805	701.098	904.89	580.909	544.848
MIR4265	5.25934	-0.0957543	0.265197	-0.356358	0.721572	0.99948	8.51316	0	23.9649	11.071	0	0	27.0996	1.13808	0	0.428012	0	0	0	4.23914	22.6564	0	11.5646	0.468365	1.88349	0.80276	0	2.17874	0	12.3958	1.05142	7.28751
MIR4266	0.776395	0.0213248	0.274788	0.0752625	0.940006	0.99948	1.96458	0	2.81939	0.922586	0	0.334762	2.08458	0	0	0.856024	0	0	0	1.05979	0.985061	0	2.31292	0.468365	2.51131	0.80276	0	2.17874	0	0.885411	0	0
SEPT10	877.76	-0.116472	0.188552	-0.617664	0.536797	0.99948	542.878	1224.13	837.36	1113.56	729.19	657.807	819.658	776.17	1054.03	1157.34	1366.55	772.098	989.167	527.773	1568.22	1066.3	497.278	767.182	1178.43	910.33	354.256	988.663	470.6	530.361	804.861	1117.56
LIMS3.LOC440895	0.523024	0.0492433	0.147355	0.320067	0.748918	0.99948	0	0	0	0	2.45519	0	0.833833	0	0	1.71205	0	0	0	0	0	0	0	0.468365	0	4.0138	0	4.11539	0	0	0	0
LINC01123	13.1845	0.0378743	0.27836	0.136818	0.891174	0.99948	1.96458	23.3051	0	6.4581	4.91037	1.00429	0.416917	42.1089	0	2.99609	2.02602	67.3831	44.7587	1.05979	12.8058	0	0	21.0764	0	8.0276	2.66358	4.84164	9.60408	4.42706	80.9593	0
MALL	16.0042	0.0165188	0.307964	0.0532336	0.957546	0.99948	4.58401	7.35951	19.7358	37.826	12.2759	67.9567	5.003	6.82847	11.1656	5.13615	12.1561	0	11.9357	2.11957	0.985061	13.1642	4.62584	7.96221	2.51131	49.7711	5.32716	23.4819	0	43.3852	53.0967	7.71618
NPHP1	198.418	-0.34823	0.222707	-1.56274	0.118113	0.99948	179.431	128.791	176.212	437.306	152.222	580.477	189.697	169.574	185.349	248.247	151.952	143.189	147.704	209.838	130.028	267.672	194.285	263.69	126.821	126.836	271.685	76.0137	67.2285	180.624	187.678	166.327
LINC00116	191.485	-0.227272	0.25705	-0.884451	0.376453	0.99948	227.891	214.652	376.389	290.615	206.236	20.4205	178.44	144.536	178.649	371.943	171.199	160.035	176.051	90.6117	80.775	236.955	97.1426	84.7741	135.611	126.836	222.409	224.41	393.767	284.217	231.312	52.7273
LINC01106	3.39882	0.141619	0.252951	0.593024	0.553165	0.99948	0.654859	7.35951	0	1.84517	0	0.334762	0	7.96655	0	0.428012	0	11.2305	11.9357	2.11957	0.985061	0	0	7.02548	0	0.80276	2.66358	0	28.8122	0	4.20568	0
BUB1	288.223	-0.209205	0.30672	-0.680733	0.49604	0.99948	360.172	379.015	87.4012	137.465	375.643	1244.31	505.303	47.7993	442.157	190.893	82.0539	98.2671	43.2667	52.4594	352.652	241.344	374.693	107.724	533.654	107.57	364.91	843.898	0	133.697	32.0683	355.373
ACOXL	13.2533	0.175548	0.284338	0.624768	0.532124	0.99948	7.20345	7.35951	14.097	31.3679	0	51.5534	7.92142	0	2.23312	0.428012	0	0	0	24.905	18.7162	0	0	23.8866	8.7896	20.069	7.99074	3.38915	96.0408	15.052	3.15426	0.428677
LOC400997	5.38741	0.224905	0.296117	0.774754	0.438485	0.99948	3.92915	0	4.22909	4.61293	2.45519	0.669524	3.33533	13.6569	0	0.856024	7.09107	8.42289	13.4276	13.7772	14.7759	0	2.31292	5.62038	0	2.40828	14.6497	0	19.2082	0	4.20568	0.428677
BCL2L11	478.33	0.304353	0.263082	1.15745	0.247087	0.99948	336.597	348.35	221.322	274.931	247.974	659.147	748.782	823.969	122.821	366.806	451.803	289.186	331.214	560.627	1201.77	987.314	296.054	445.884	453.292	1639.24	295.657	195.844	264.112	281.561	266.535	325.794
MIR4435.1HG	307.554	-0.507367	0.307166	-1.64998	0.0989465	0.99948	333.978	190.121	129.692	824.792	1691.62	11.0471	773.38	36.4185	451.09	570.968	48.6245	134.766	68.63	7.4185	31.522	219.403	13.8775	12.6459	195.882	655.053	234.395	574.703	4.80204	560.465	71.4965	149.608
ANAPC1	880.1	0.0751407	0.194433	0.386439	0.699171	0.99948	975.085	658.676	441.235	476.977	827.398	1710.63	1049.38	1081.17	786.057	767.854	757.732	693.485	728.075	866.905	1086.52	1075.08	1630.61	855.235	1023.36	675.122	784.424	1472.58	388.965	444.476	854.804	770.761
MERTK	1265.56	0.0229443	0.286362	0.0801214	0.936141	0.99948	2392.85	1251.12	926.171	2685.65	493.492	2024.98	1101.91	749.994	964.706	302.605	512.583	1594.73	1350.22	1656.45	2158.27	61.4329	791.018	2194.76	365.396	3764.95	1069.43	312.77	585.849	1593.74	662.394	1337.04
FBLN7	182.891	-0.0706167	0.274896	-0.257039	0.797148	0.99948	63.5213	138.604	231.19	225.111	220.967	400.041	219.298	33.0043	165.251	296.184	28.3643	244.264	128.308	36.0327	139.879	425.642	106.394	128.8	249.248	109.175	181.123	70.93	321.737	136.353	330.146	125.602
ZC3H8	130.581	-0.092249	0.226278	-0.40772	0.683479	0.99948	59.5921	115.299	78.9431	82.1101	137.49	277.518	134.664	241.273	154.085	125.408	107.379	112.305	93.9933	174.865	155.64	206.239	242.857	174.232	105.475	67.4319	82.571	84.9708	81.6347	43.3852	147.724	108.027
ZC3H6	1062.35	0.212773	0.233542	0.911272	0.362152	0.99948	1180.06	729.818	413.041	1184.6	515.589	1718	439.847	1827.75	598.475	601.785	1234.86	1083.75	1175.66	1556.3	1674.6	996.09	1248.98	1403.69	676.799	665.488	914.94	390.72	1964.03	489.632	2070.24	866.356
TTL	1623.6	0.14619	0.149722	0.976442	0.328845	0.99948	1851.94	1779.77	1825.56	1088.65	1404.37	515.199	1444.2	1682.08	1574.35	1581.08	1925.73	1684.58	1778.41	1443.96	1699.23	2009.73	1854.96	1311.89	1810.66	2430.76	1486.28	2038.33	1531.85	1019.11	1675.96	1764.86
POLR1B	547.586	-0.0130412	0.192449	-0.0677584	0.945978	0.99948	812.025	484.501	339.737	449.299	537.686	1054.17	658.728	349.39	513.617	596.649	480.167	322.878	358.07	507.108	553.604	596.777	1075.51	517.075	809.271	370.073	556.688	751.664	374.559	355.05	279.677	533.274
CHCHD5	194.414	0.0378497	0.17193	0.220126	0.825773	0.99948	187.944	207.293	145.199	240.795	206.236	121.853	189.28	105.841	171.95	334.278	204.628	179.688	161.131	140.422	131.998	320.329	134.149	147.535	197.138	167.777	229.068	262.417	124.853	247.915	203.975	291.072
FLJ42351	12.9363	0.0331111	0.298984	0.110734	0.911828	0.99948	20.3006	13.4924	4.22909	7.38069	17.1863	0	17.9274	27.3139	8.93247	8.56024	12.1561	16.8458	19.3954	13.7772	7.88049	4.38806	9.25168	6.08875	5.65046	13.6469	34.6265	17.4299	9.60408	1.77082	20.5027	18.0044
SLC20A1	1746.77	-0.0313922	0.25103	-0.125054	0.90048	0.99948	3039.2	1498.89	1061.5	799.882	4343.22	1030.4	1334.55	1699.15	1909.31	1893.95	907.658	1760.38	1144.33	611.496	754.557	1298.87	1008.43	740.017	2461.72	3871.71	2025.65	2070.04	1964.03	1017.34	1014.09	4155.59
CKAP2L	202.341	-0.302856	0.303603	-0.9953	0.31959	0.99948	257.359	248.997	101.498	51.6648	299.533	950.055	247.232	59.1801	352.832	136.964	49.6375	143.189	49.2346	31.7936	256.116	118.478	210.476	38.406	387.37	71.4457	231.731	632.318	28.8122	67.2913	18.9255	220.34
IL1A	61.1407	-0.205169	0.301144	-0.678715	0.497318	0.99948	147.343	61.3292	5.63879	55.3551	44.1933	237.012	40.4409	13.6569	75.926	38.5211	58.7546	50.5374	28.3472	4.23914	52.2082	39.4926	23.1292	81.9639	104.22	42.5463	27.9676	70.93	0	148.749	50.9938	86.1641
IL1B	505.947	-0.210677	0.306962	-0.684733	0.493513	0.99948	1402.71	1993.2	298.856	258.324	594.155	663.498	164.265	27.3139	513.617	204.59	321.124	687.87	82.0576	20.1359	94.5659	838.12	85.578	125.99	790.436	393.353	9.32253	80.8554	0	2471.18	357.482	676.024
IL37	3.79887	0.118897	0.241949	0.491091	0.623362	0.99948	2.61944	0	0	4.61293	0	20.7552	0.416917	0	6.69935	0	0	0	0	0.529893	17.7311	0	4.62584	1.4051	3.76697	0	7.99074	5.3258	0	0	0	22.2912
IL36G	1.2736	-0.602318	0.248548	0.935468	0.349547	0.99948	1.30972	0	2.81939	0	0	243.372	0.416917	0	0	2.56807	0	0	0	1.05979	0	8.77613	0	0	0	1.60552	3.99537	5.08372	0	0	0	5.14412
IL36A	0.0164876	-0.140668	0.125427	0.0596383	0.952444	0.99948	0	0	0	0	0	262.453	0	0	0	0	0	0	0	0	0	0	0	0	0	0	0	0	0	0	0	0.428677
IL36B	1.57776	-0.0877141	0.131079	-0.656379	0.51158	0.99948	0	0	0	20.2969	4.91037	27.1157	0	0	0	0	0	0	0	0	0	13.1642	0	0	0	2.40828	0	0.242082	0	0	0	0
IL36RN	0.370467	-0.133006	0.125466	-0.0203444	0.983769	0.99948	0	0	0	0	0	291.578	0	0	0	0.856024	0	0	0	0	0	8.77613	0	0	0	0	0	0	0	0	0	0
IL1F10	0.0824379	-0.137557	0.125311	0.275647	0.782819	0.99948	0	0	0	0	0	186.462	0	0	0	0	0	0	0	0	0	0	0	0	0	0	0	0	0	0	0	2.14338
IL1RN	101.594	-0.140186	0.306184	-0.456531	0.648009	0.99948	92.9899	46.6102	303.085	283.234	39.283	286.556	67.9574	5.69039	207.68	21.8286	5.06505	5.61526	4.47587	63.5871	65.9991	74.5971	4.62584	161.586	17.5792	142.089	7.99074	15.2512	28.8122	412.602	7.88564	268.78
PSD4	431.498	-0.013137	0.267916	-0.0490368	0.96089	0.99948	508.825	306.646	758.417	375.492	154.677	837.24	373.14	789.827	410.893	169.493	207.667	314.455	623.638	641.7	244.295	298.388	83.2651	451.973	241.086	679.938	121.193	176.72	946.002	931.453	210.284	362.232
PAX8	118.547	-0.321582	0.308284	-1.04145	0.297667	0.99948	189.254	61.3292	66.2558	220.498	58.9245	525.911	20.012	231.03	187.582	29.9609	76.9888	84.2289	1.49196	5.82882	23.6415	188.687	20.8163	43.0896	38.2975	305.049	50.608	10.6516	201.686	46.9268	53.0967	340.369
PAX8.AS1	333.1	-0.50677	0.308368	-1.64087	0.100825	0.99948	643.726	380.241	150.838	670.72	220.967	5.02143	30.018	754.546	1688.24	18.8325	406.217	527.835	67.138	42.3914	89.6405	241.344	48.5713	105.382	69.689	822.027	97.2207	25.6607	240.102	184.166	146.673	983.385
FOXD4L1	13.1039	0.221861	0.306442	0.722839	0.469779	0.99948	5.89373	3.67975	1.4097	3.69034	7.36556	61.2615	12.5075	4.55231	11.1656	0.856024	7.09107	11.2305	7.45978	7.4185	7.88049	13.1642	30.068	16.8612	21.974	14.4497	6.65895	4.11539	24.0102	31.8748	2.62855	21.4338
FAM138B	2.96587	0.0914337	0.255673	0.370798	0.710788	0.99948	0	0	7.04849	1.84517	0	10.3776	0	4.55231	0	0	1.01301	2.80763	2.98391	4.23914	0	4.38806	11.5646	3.74692	0	0	1.33179	0	19.2082	0	1.57713	0.428677
MIR1302.3	2.13677	-0.546733	0.267463	1.04705	0.295076	0.99948	2.61944	0	2.81939	0	0	158.342	5.41992	0	0	0.428012	2.02602	0	5.96783	3.70925	0	0	2.31292	0	0	0.80276	21.3086	0	0	0.885411	3.67997	2.57206
WASH2P	276.207	0.25433	0.194219	1.30988	0.190237	0.99948	203.661	170.495	518.769	126.394	262.705	364.556	260.99	187.783	232.244	255.523	192.472	176.881	146.212	267.066	262.026	342.269	228.979	245.423	323.959	281.769	499.421	182.772	547.432	385.154	284.935	231.486
DDX11L2	52.5199	-0.104998	0.286738	-0.365654	0.714623	0.99948	5.89373	36.7975	90.2206	103.33	19.6415	162.025	65.8728	28.452	33.4968	53.9295	37.4814	25.2687	49.2346	67.8263	57.1335	57.0448	122.585	85.7109	17.5792	21.6745	66.5895	17.4299	24.0102	11.5103	40.4796	64.3015
RPL23AP7	94.5074	-0.320028	0.225547	-1.4195	0.155752	0.99948	159.131	96.9002	118.415	148.536	88.3867	41.5105	58.3683	78.5274	174.183	78.7542	145.874	106.69	86.5335	49.8099	47.2829	153.582	76.3263	28.5703	59.6437	169.382	58.5988	85.2128	52.8224	85.8849	92.5249	115.743
RABL2A	219.176	0.195108	0.200697	0.972391	0.330856	0.99948	73.3442	128.791	293.217	258.324	157.132	299.612	152.175	310.695	140.686	165.213	206.654	221.803	238.713	262.827	274.832	254.508	259.047	240.271	133.1	147.708	388.883	139.197	307.33	122.187	340.134	182.188
SLC35F5	1180.9	-0.157168	0.160201	-0.981013	0.326586	0.99948	1368.65	1247.44	765.466	1525.96	1043.45	1537.56	1348.73	1257.58	1692.7	1361.51	878.28	1044.44	902.634	855.247	1573.14	1022.42	1408.57	470.239	1415.75	1670.54	1001.51	1408.92	864.367	791.558	917.889	1328.9
MIR4782	1.22684	-0.309922	0.279657	-1.06435	0.287171	0.99948	7.20345	1.22658	2.81939	0	0	0	3.75225	5.69039	0	0.856024	0	0	0	3.17936	0.985061	0	0	0.936731	0.627828	0.80276	0	1.45249	0	0.885411	1.05142	0.428677
LOC101060091	26.3559	0.348677	0.279319	1.25231	0.210457	0.99948	9.16802	0	35.2424	15.684	19.6415	5.35619	19.5951	39.8328	42.4292	22.6846	27.3513	25.2687	19.3954	30.2039	50.2381	26.3284	13.8775	21.0764	30.7636	36.927	26.6358	10.6516	38.4163	61.0934	13.6684	43.725
ACTR3	2950.14	-0.233483	0.221005	-1.05632	0.290823	0.99948	4527.04	3882.14	1707.14	4508.68	4031.42	1196.1	2540.69	1776.54	5404.14	4597.71	2642.94	2234.87	2637.78	1195.97	2757.19	5072.6	1420.13	1180.28	3097.08	4104.51	2272.03	4689.13	2194.53	2033.79	2020.3	2978.88
LOC100499194	17.9464	0.374188	0.286305	1.3434	0.179144	0.99948	9.82288	0	62.0267	5.53551	0	14.7295	22.0966	5.69039	0	5.13615	0	0	32.823	11.6576	6.89543	0	20.8163	1.87346	48.9706	77.8678	0	59.068	0	49.583	1.57713	30.4361
LINC01191	4.08483	0.520436	0.303463	1.75233	0.0797164	0.99948	2.61944	3.67975	2.81939	5.53551	2.45519	0	2.08458	0	6.69935	2.14006	0	0	4.47587	2.11957	0.985061	13.1642	2.31292	0.468365	11.3009	4.0138	5.32716	12.3462	0	7.08329	0	14.575
DPP10	300.421	0.109423	0.257499	0.430131	0.667101	0.99948	0.654859	31.8912	1.4097	173.446	0	1739.76	0.416917	712.437	6.69935	0.428012	87.1189	202.149	276.012	967.055	478.74	4.38806	50.8842	994.34	1.25566	0.80276	1.33179	0	753.92	8.85411	1314.8	2.14338
DPP10.AS1	22.0661	0.427231	0.264864	1.77421	0.0760286	0.99948	0.654859	12.2658	1.4097	19.3743	0	0.334762	0	35.2804	0	0.428012	2.02602	33.6916	107.421	60.4078	29.5518	0	6.93876	71.6599	0.627828	0.80276	0	0	168.071	0.885411	21.0284	0.857354
DDX18	1081.16	0.00421426	0.149977	0.0280994	0.977583	0.99948	1197.74	1635.04	782.382	801.727	1168.67	834.897	1158.61	882.011	969.173	1232.25	1292.6	988.286	929.489	925.723	1398.79	1961.46	999.181	868.349	1440.24	936.019	1169.31	1285.21	701.098	656.09	879.512	1016.39
CCDC93	1525.35	0.0350401	0.151942	0.230618	0.817611	0.99948	1159.1	935.884	2923.71	1080.35	1151.48	1314.61	1563.85	1793.61	1654.74	1624.73	1519.52	1322.39	1263.69	1509.13	2209.49	2115.05	1952.1	1428.05	1328.48	1301.27	2065.61	1237.28	1056.45	1384.78	1261.18	1502.51
INSIG2	494.506	0.00413793	0.255729	0.0161805	0.98709	0.99948	334.633	430.531	346.786	922.586	356.002	268.479	562.004	503.031	647.604	930.071	275.539	339.723	349.118	328.004	1310.13	1276.93	372.38	380.313	386.742	344.384	748.466	292.193	81.6347	186.822	378.511	504.553
EN1	108.207	0.21768	0.297821	0.738413	0.460264	0.99948	0	11.0393	290.398	10.1484	39.283	101.433	103.812	5.69039	341.667	84.7464	6.07806	25.2687	37.2989	160.558	249.22	92.1493	566.665	2.81019	204.672	28.8994	3.99537	17.9141	19.2082	368.331	0.525709	41.5817
MARCO	69.7026	-0.261909	0.274456	-0.954083	0.340042	0.99948	0	2.45317	366.521	169.756	9.82074	209.896	99.6431	14.795	247.876	8.13223	3.03903	2.80763	2.98391	15.3669	8.86555	43.8806	0	74.0017	8.16177	417.435	6.65895	0	0	94.739	1.57713	3.85809
C1QL2	34.2486	0.0939877	0.255215	0.372853	0.709258	0.99948	0.654859	117.752	0	102.407	0	13.3905	0.416917	2.27616	2.23312	0.428012	24.3123	81.4213	38.7909	74.7149	1.97012	8.77613	0	83.8374	0.627828	0	1.33179	0	172.873	0	161.393	0.857354
STEAP3	1348.12	-0.272395	0.305354	-0.890644	0.37312	0.99948	1026.82	1292.82	4205.13	3170.93	1269.33	520.89	1081.06	481.407	2983.44	2661.38	100.288	275.148	417.748	194.471	235.43	3093.58	619.862	91.7996	683.705	1291.64	1491.6	2177.28	345.747	2152.43	125.645	3061.61
STEAP3.AS1	48.2801	0.0214406	0.299154	0.0715828	0.942934	0.99948	35.3624	0	107.137	101.484	0	34.4805	62.5375	25.0377	64.7604	67.6259	42.5464	30.8839	59.6783	48.2203	25.6116	52.6568	41.6325	20.1397	24.4853	29.7021	55.9352	120.557	28.8122	85.8849	12.0913	78.0192
C2orf76	118.362	-0.196043	0.151827	-1.29149	0.196533	0.99948	98.8837	163.136	142.379	182.672	100.663	134.909	121.74	111.532	96.024	143.812	125.613	89.8442	114.881	114.457	142.834	228.179	117.959	122.243	78.4786	69.0374	110.539	113.536	81.6347	101.822	83.5878	87.0214
DBI	1840.76	-0.124206	0.254715	-0.487523	0.625888	0.99948	1886.65	2319.47	1361.77	3451.39	1912.59	256.428	861.35	910.463	1708.33	4606.27	2501.12	1628.43	1445.71	1660.68	1095.39	1412.96	2810.2	1526.4	946.765	830.054	3920.79	1591.2	801.94	1576.03	1326.89	3510.44
TMEM37	111.81	-0.350326	0.303861	-1.14936	0.250408	0.99948	58.9373	13.4924	506.081	249.098	262.705	141.27	235.558	17.0712	189.815	24.8247	48.6245	16.8458	10.4437	185.463	11.8207	4.38806	6.93876	131.142	52.1098	512.161	49.2762	0	14.4061	63.7496	12.0913	88.7361
SCTR	24.0281	-0.165948	0.29437	-0.559834	0.575593	0.99948	3.92915	8.58609	111.366	52.5874	9.82074	88.0424	47.9454	4.55231	0	5.56416	7.09107	0	14.9196	45.5708	0.985061	0	13.8775	38.406	3.76697	125.231	6.65895	0	14.4061	5.31247	3.67997	12.4316
CFAP221	92.2218	-0.156087	0.295886	-0.525722	0.599082	0.99948	4.58401	34.3444	5.63879	255.556	34.3726	716.391	15.4259	141.122	31.2636	2.99609	12.1561	30.8839	43.2667	215.137	11.8207	201.851	64.7617	268.842	5.65046	2.40828	9.32253	0	24.0102	46.9268	206.604	12.4316
TMEM177	118.859	-0.102961	0.201341	-0.510957	0.609381	0.99948	189.254	80.9546	163.525	95.9489	81.0211	183.115	128.41	76.2513	178.649	99.2988	139.795	78.6137	119.357	138.832	51.2232	65.821	175.782	109.129	178.303	71.4457	90.5617	155.901	48.0204	143.437	104.09	143.607
PTPN4	892.261	0.206224	0.264796	0.779105	0.435918	0.99948	516.684	694.247	217.093	663.339	486.127	1861.95	559.919	1906.28	520.316	350.114	733.42	1120.24	1138.36	1469.92	1147.6	381.762	1868.84	1748.88	602.087	614.914	608.628	620.456	624.265	237.29	2039.23	466.829
EPB41L5	1118.36	0.230128	0.224432	1.02553	0.305113	0.99948	696.115	988.627	532.866	811.876	783.204	1914.5	824.661	2110	556.046	957.891	764.823	1123.05	1327.84	1690.89	2145.46	1548.99	1662.99	1785.88	875.821	493.698	661.9	804.68	777.93	565.778	1898.86	772.905
TMEM185B	603.968	-0.384494	0.210099	-1.82966	0.0673008	0.99948	242.298	885.594	871.193	1009.31	881.412	264.127	921.386	763.651	772.658	607.349	670.613	569.949	775.817	506.048	588.081	241.344	226.666	459.935	416.25	740.948	491.431	936.131	681.889	277.134	432.133	469.83
RALB	651.736	-0.21825	0.207719	-1.05063	0.293429	0.99948	531.09	992.307	632.954	949.341	1131.84	234.333	439.847	843.316	839.652	520.891	624.015	828.251	922.029	406.428	493.516	732.807	302.992	547.987	412.483	879.023	378.228	764.737	355.351	370.987	1117.13	693.599
INHBB	251.802	-0.441475	0.29862	-1.47585	0.139985	0.99948	15.0618	456.289	1016.39	728.843	78.5659	155.664	299.763	91.0463	473.421	274.356	40.5204	188.111	26.8552	359.797	236.415	57.0448	157.279	465.555	110.498	255.278	239.722	81.5816	268.914	232.863	97.2563	139.749
LINC01101	0.67338	-0.320601	0.181594	-0.95852	0.337801	0.99948	0	0	5.63879	1.84517	0	184.119	2.5015	0	4.46623	0.428012	0	0	0	0	0	0	0	0	0	0	0	0	0	1.77082	0	0.857354
GLI2	487.457	-0.524873	0.301099	-1.74009	0.0818425	0.99948	171.573	419.492	1556.31	1225.19	250.429	2037.7	569.925	139.984	381.863	466.961	168.16	328.493	316.295	43.4512	719.094	157.97	1094.01	99.7618	276.245	52.1794	344.934	1010.45	379.361	220.467	139.839	103.74
TFCP2L1	341.999	-0.2931	0.303321	-0.964841	0.334624	0.99948	66.1407	148.417	200.177	488.97	36.8278	669.189	545.327	1201.81	69.2266	1054.62	54.7026	325.685	589.323	178.044	218.684	100.925	32.3809	574.216	79.7342	342.779	278.344	101.19	801.94	170.884	116.182	446.253
CLASP1	3325.89	0.0454225	0.127398	0.356538	0.721438	0.99948	4190.44	2466.66	2933.58	2176.38	3562.47	3551.16	2857.55	4056.11	3351.91	3371.45	2923.55	3779.07	3239.04	3556.64	3738.31	2115.05	4271.96	3877.6	3618.8	2821.7	2937.93	2820.01	2982.07	2357.85	3565.89	5349.89
RNU4ATAC	31.0896	-0.119828	0.30056	-0.396531	0.691714	0.99948	23.5749	49.0634	35.2424	53.51	19.6415	57.9138	9.17217	5.69039	8.93247	104.007	15.1952	19.6534	8.95174	16.9566	18.7162	4.38806	67.0747	17.7979	18.8349	61.0098	27.9676	36.5544	0	7.9687	58.3538	62.1582
NIFK.AS1	159.287	0.17977	0.255033	0.705433	0.480541	0.99948	132.281	149.643	43.7006	86.7231	98.2074	23.0986	105.897	275.415	113.889	166.497	350.502	199.342	225.285	231.563	205.878	118.478	249.795	230.436	104.22	77.065	97.2207	117.894	326.539	111.562	203.45	96.881
TSN	1010.67	-0.0313583	0.172305	-0.182006	0.855578	0.99948	1007.17	1133.36	611.809	1179.06	1239.87	336.436	921.803	1167.67	991.504	1199.29	1304.76	1187.63	1002.59	868.494	1046.13	1509.49	1669.93	868.818	1090.54	826.04	973.538	1191.04	710.702	514.424	891.603	833.777
GYPC	477.564	-0.0465355	0.291151	-0.159783	0.873052	0.99948	804.167	347.123	444.055	976.096	284.802	170.394	254.319	238.997	1639.11	142.1	355.567	230.226	396.86	140.952	294.533	285.224	60.1359	240.74	293.824	787.508	229.068	1037.81	268.914	812.808	174.536	1506.8
BIN1	3505.43	0.137878	0.293253	0.470522	0.637982	0.99948	5770.62	4317.58	2853.23	6858.5	1578.68	598.22	866.77	967.367	1773.09	445.561	7864	4885.28	4168.53	7532.43	1748.48	671.374	1050.07	5268.64	1670.65	3291.32	1097.39	2154.29	10876.6	3107.79	5542.56	4182.17
CYP27C1	48.4682	-0.0640144	0.308223	-0.207027	0.835989	0.99948	26.1944	23.3051	9.86788	7.38069	0	224.96	154.259	9.10463	37.963	6.8482	83.0669	25.2687	28.3472	119.756	175.341	21.9403	16.1904	5.15202	82.2455	13.6469	22.6404	46.2377	67.2285	30.104	6.83422	16.2897
ERCC3	881.388	0.00874964	0.104069	0.0840759	0.932996	0.99948	941.687	733.497	896.568	719.617	847.039	1043.45	1077.31	711.299	759.26	745.597	1085.95	963.017	868.319	695.219	802.825	833.732	1017.68	727.371	1013.94	1145.54	962.884	1002.7	1090.06	672.027	719.696	839.778
MAP3K2	2074.47	0.0746371	0.170208	0.438514	0.661013	0.99948	2773.33	2017.73	1102.38	2049.06	1576.23	1542.58	2092.09	3170.69	2047.77	1527.58	1792.02	2445.45	2314.02	2617.67	2745.36	3712.3	2030.74	2689.82	2228.16	2171.47	1367.75	1875.89	1210.11	982.806	1964.58	1888.75
PROC	28.4423	0.226299	0.308031	0.739418	0.459653	0.99948	66.1407	0	19.7358	3.69034	17.1863	88.7119	10.4229	15.9331	15.6318	5.56416	14.1821	19.6534	23.8713	65.1768	42.3576	21.9403	57.823	16.3928	42.6923	6.42208	0	15.4932	134.457	0.885411	23.1312	12.003
IWS1	955.312	-0.177726	0.128726	-1.38062	0.167395	0.99948	867.033	1112.51	1337.8	1151.39	996.805	886.45	840.504	727.232	835.186	1028.09	1663.36	817.021	1024.97	879.092	1331.8	956.598	1040.81	866.476	752.138	857.348	721.83	1038.29	715.504	629.527	985.705	774.619
MYO7B	213.735	0.252592	0.307848	0.822825	0.410607	0.99948	4.58401	101.807	84.5818	516.648	49.1037	820.167	156.344	110.394	37.963	7.27621	162.082	64.5755	131.292	387.352	300.444	39.4926	80.9522	273.525	43.3202	274.544	57.267	391.931	177.675	766.766	448.43	68.5883
LIMS2	582.629	0.428881	0.290573	1.47983	0.13892	0.99948	113.945	263.716	831.721	248.176	508.223	336.771	472.783	233.306	133.987	134.824	1175.09	915.288	1296.51	228.914	385.159	166.746	298.367	212.17	927.93	1565.38	162.478	628.929	1210.11	652.548	1786.36	258.921
GPR17	638.478	0.525473	0.305192	1.76166	0.0781266	0.99948	31.4332	1155.44	225.552	31.3679	36.8278	354.178	277.25	126.327	44.6623	20.5446	1272.34	811.405	2094.71	2052.81	346.741	0	104.081	949.377	934.837	437.504	31.963	198.023	907.585	370.102	3633.18	152.18
SFT2D3	191.652	0.113703	0.190907	0.595934	0.551219	0.99948	189.254	181.534	140.97	175.291	270.07	46.5319	208.458	144.536	214.379	213.15	234.005	165.65	158.147	187.582	175.341	285.224	180.408	159.713	299.474	187.043	249.045	194.15	307.33	175.311	85.1649	155.181
WDR33	1600.52	0.0509689	0.119151	0.427753	0.668831	0.99948	1544.16	1329.62	1412.52	1116.33	1451.01	2183.99	1583.03	1884.66	1485.02	1510.03	1772.77	1561.04	1345.74	1723.21	2204.57	1189.17	2146.39	1658.48	1726.53	1469.85	1855.18	1872.99	1315.76	950.046	1757.97	1563.38
POLR2D	480.578	-0.0376678	0.146897	-0.256444	0.797608	0.99948	462.33	542.15	458.152	392.099	736.556	284.883	561.587	408.57	582.843	531.163	512.583	381.838	328.23	408.018	416.681	596.777	448.706	372.35	587.02	480.051	328.952	853.339	542.63	451.56	410.579	415.388
AMMECR1L	678.469	-0.136187	0.149629	-0.910148	0.362745	0.99948	736.716	629.238	755.598	568.313	785.659	610.941	701.671	707.885	844.118	1105.56	646.301	488.528	572.911	302.039	789.034	706.478	839.59	371.882	765.951	944.849	631.268	817.269	542.63	546.299	576.178	653.304
SAP130	794.955	-0.139647	0.158073	-0.883359	0.377042	0.99948	700.044	680.754	1161.59	611.674	626.072	1265.74	750.033	1076.62	770.425	926.218	771.914	735.599	687.792	623.154	847.152	903.941	1059.32	620.116	595.181	626.153	715.171	1236.07	408.173	436.508	996.219	837.206
UGGT1	2301.8	-0.14026	0.149275	-0.939594	0.347426	0.99948	3392.17	1996.88	2302.04	2741.93	2877.48	2976.7	2484.41	1488.61	2451.96	2318.54	2104.02	2027.11	1794.82	1443.96	2116.9	2663.55	2421.63	1352.64	2762.45	2478.92	1508.92	3637.04	2343.39	1893.89	1450.96	2815.98
HS6ST1	1554.48	-0.336799	0.24089	-1.39763	0.162225	0.99948	2036.61	1360.28	3020.98	2515.89	1416.64	383.637	1585.95	960.538	2813.73	3038.03	967.425	1457.16	1514.34	1354.94	598.917	618.717	309.931	1660.82	953.044	1550.13	1155.99	1131.49	1776.75	1806.24	2157.51	2270.7
LOC101927881	0.529044	-0.127771	0.170272	-0.716203	0.473866	0.99948	0	0	0	1.84517	0	5.35619	0	3.41424	0	0.428012	0	0	0	0	0	0	0	0	0	0.80276	0	0	0	0	1.05142	0.857354
LOC151121	4.83455	0.368619	0.247162	1.6644	0.0960326	0.99948	0.654859	1.22658	0	0.922586	0	0.669524	0.416917	12.5189	0	0	0	5.61526	22.3793	21.7256	0	0	0	28.5703	0.627828	0	0	0	0	1.77082	6.30851	22.2912
LOC389033	9.88167	-0.0917066	0.268687	-0.343169	0.731471	0.99948	18.336	3.67975	0	5.53551	0	5.69096	0.416917	25.0377	0	0.428012	56.7286	16.8458	4.47587	20.6658	0	0	0	20.6081	0	1.60552	1.33179	0	52.8224	0.885411	18.3998	3.42942
LOC101927924	5.21968	0.127886	0.237976	0.551123	0.581549	0.99948	0	1.22658	0	0	0	0.669524	0.416917	15.9331	0	0	27.3513	0	2.98391	12.7174	0	0	18.5034	13.5826	0	0.80276	0	0	24.0102	0.885411	15.7713	0.857354
RAB6C.AS1	27.3297	-0.0101092	0.252802	-0.0398916	0.96818	0.99948	1.96458	3.67975	0	0	4.91037	3.01286	1.25075	78.5274	0	0.428012	182.342	58.9602	31.3311	80.5437	23.6415	0	0	43.0896	0.627828	8.83036	0	0	0	0.885411	162.97	23.5772
RAB6C	28.0536	-0.0709235	0.297503	-0.238721	0.811322	0.99948	15.0618	6.13292	56.3879	4.61293	0	41.1757	2.5015	76.2513	8.93247	0.856024	66.8587	81.4213	31.3311	68.8861	2.95518	0	0	46.3682	3.13914	11.2386	0	3.87331	105.645	6.19788	62.5594	27.0066
FAR2P1	2.08699	-0.100104	0.253334	0.648083	0.516931	0.99948	0	2.45317	1.4097	8.30327	0	24.4376	0	1.13808	0	0	2.02602	2.80763	2.98391	16.9566	0.985061	0	0	4.68365	0.627828	0	1.33179	0	0	0	7.88564	0
POTEF	13.9256	-0.115511	0.267137	-0.428225	0.668488	0.99948	20.9555	0	67.6655	35.0583	0	57.5791	0.416917	1.13808	0	12.4124	1.01301	0	0	59.8779	0.985061	0	0	0.468365	0.627828	45.7573	11.9861	2.42082	4.80204	35.4164	2.62855	0.857354
CCDC74B	78.5646	-0.286434	0.292707	-0.977557	0.328294	0.99948	47.1498	60.1026	218.503	177.136	27.007	221.278	22.9304	28.452	75.926	112.567	40.5204	61.7679	70.1219	40.2719	14.7759	162.358	9.25168	55.7355	39.5532	39.3353	53.2716	41.6381	43.2183	176.197	39.4282	164.183
SMPD4	1199.88	-0.00561426	0.153332	-0.0366158	0.970791	0.99948	975.74	786.241	2166.7	954.876	1357.72	1177.69	1307.87	911.601	924.51	1078.16	1671.47	1120.24	1001.1	770.994	960.434	1320.81	994.555	772.803	1261.94	1464.24	996.179	1860.16	1234.12	1336.97	1281.68	1508.09
MZT2B	374.474	0.08064	0.243945	0.330642	0.740915	0.99948	135.556	483.274	735.862	536.945	356.002	89.0467	200.12	183.231	308.17	582.525	312.007	404.299	386.417	188.642	281.727	517.792	129.523	276.336	289.429	248.856	560.684	449.304	451.392	357.706	887.398	384.095
TUBA3E	7.60191	-0.115872	0.303747	-0.37587	0.707013	0.99948	1.96458	7.35951	11.2776	0.922586	2.45519	38.4976	10.006	3.41424	8.93247	5.99217	0	11.2305	0	18.0164	2.95518	0	13.8775	12.6459	18.207	0.80276	0	13.0724	0	8.85411	6.30851	0.857354
CCDC115	416.96	-0.0247164	0.15955	-0.154927	0.876879	0.99948	503.586	379.015	391.896	552.629	326.54	182.445	330.615	474.579	428.758	267.508	679.73	539.065	487.87	411.727	255.131	386.15	358.503	439.795	327.099	584.41	390.214	391.931	499.412	310.779	500.475	441.109
IMP4	432.614	0.168623	0.139184	1.21162	0.225658	0.99948	277.005	529.884	359.473	379.183	623.617	259.775	461.527	282.244	370.697	473.81	405.204	432.375	405.812	305.748	495.486	601.165	372.38	333.008	507.913	423.858	534.048	574.46	374.559	552.497	527.287	384.952
PTPN18	1210.63	0.135802	0.191728	0.708369	0.478716	0.99948	1250.78	1160.35	1967.94	1660.65	1234.96	458.289	938.062	1029.96	1163.45	818.359	906.645	1117.44	1588.93	916.715	949.599	609.941	950.61	961.554	733.304	2240.5	1722	1436.03	2098.49	1323.69	954.688	1283.46
FAR2P2	82.1079	0.308244	0.306732	1.01488	0.310161	0.99948	0.654859	245.317	50.7491	35.0583	7.36556	1.33905	4.58608	217.373	17.8649	2.14006	44.5725	112.305	223.793	172.215	89.6405	35.1045	9.25168	199.055	27.6245	56.996	57.267	8.71495	278.518	74.3745	120.913	42.0103
CYP4F62P	0.136217	-0.0972274	0.123767	0.35552	0.7222	0.99948	0	0	0	0	0	28.12	0	0	0	0	0	0	0	0	0	0	0	0	0	0	0	0	0	3.54164	0	0
POTEI	1.72887	-0.275363	0.209785	-2.01278	0.0441374	0.99948	1.30972	0	26.7843	11.9936	0	29.1243	0	1.13808	0	0.856024	0	0	0	0.529893	0.985061	0	0	0	0.627828	14.4497	0	0.726246	0	0	0	0
POTEJ	26.0829	-0.553916	0.279405	-2.0423	0.0411215	0.99948	32.7429	24.5317	149.428	65.5036	34.3726	134.909	7.92142	1.13808	0	71.9061	0	0	0	1.05979	0.985061	0	0	0.936731	10.6731	56.1932	0	7.9887	38.4163	21.2499	1.05142	17.1471
CYP4F30P	0.0681086	-0.133168	0.124772	0.141229	0.887689	0.99948	0	0	0	0	0	78.6691	0	0	0	0	0	0	0	0	0	0	0	0	0	0	0	0	0	1.77082	0	0
GPR148	0.159446	-0.138114	0.12536	0.0729906	0.941814	0.99948	0	0	0	0	0	210.231	0	0	0	0	2.02602	0	0	2.11957	0	0	0	0	0	0	0	0	0	0	0	0
AMER3	109.963	0.140712	0.236129	0.613261	0.539704	0.99948	0	1.22658	0	0.922586	0	505.825	0.416917	333.457	2.23312	0	17.2212	75.806	88.0254	320.055	55.1634	0	231.292	451.973	0.627828	0	1.33179	0	456.194	0.885411	315.951	0.428677
ARHGEF4	1802.64	0.427809	0.299407	1.43431	0.151485	0.99948	233.13	1327.16	304.495	251.866	238.153	330.41	2449.39	1910.83	3414.44	822.211	1848.74	3110.85	2448.3	2748.55	2954.2	144.806	1242.04	3638.26	2008.42	353.215	2900.64	551.221	5118.97	1991.29	3510.69	1016.39
FAM168B	3350.06	0.175275	0.151079	1.1602	0.245967	0.99948	3187.2	3912.8	2668.56	2587.85	3083.71	1063.54	2367.67	4769.69	2820.43	2820.17	4213.11	3913.84	3977.56	2974.29	3923.5	4717.17	3589.65	3810.15	3177.44	3105.08	2879.33	4035.26	3755.19	2622.59	4057.43	3068.47
PLEKHB2	2472.5	0.0350171	0.177129	0.197694	0.843285	0.99948	3241.55	2994.09	1905.91	1704.02	2555.85	793.051	2453.55	2581.16	2900.82	2182.01	3290.26	2650.4	2737.74	1752.36	2298.15	2430.99	1452.51	1956.83	3138.51	3560.24	1514.25	4426.23	2521.07	2039.99	2401.97	2801.4
POTEE	38.2774	-0.420847	0.272455	-1.56929	0.116581	0.99948	49.7693	1.22658	207.226	98.7167	49.1037	196.84	6.67067	1.13808	0	109.571	0	0	0	3.70925	0.985061	0	6.93876	0.936731	10.6731	82.6843	0	12.3462	28.8122	108.906	0.525709	18.4331
WTH3DI	8.05751	0.0691833	0.278565	0.247664	0.804395	0.99948	1.96458	6.13292	12.6873	5.53551	0	29.7938	0.416917	20.4854	0	2.56807	0	8.42289	13.4276	23.3153	0.985061	0	2.31292	15.9244	0.627828	0	0	1.69457	14.4061	0	48.3653	0.428677
LOC401010	4.25397	-0.171079	0.257325	-0.65734	0.510962	0.99948	1.30972	0	18.3261	0	0	21.4248	9.17217	2.27616	0	7.27621	0	5.61526	0	1.05979	0	0	11.5646	0.936731	4.3948	0	5.32716	10.4095	0	11.5103	0	0
TUBA3D	34.7827	-0.0551262	0.308339	-0.178212	0.858556	0.99948	3.27429	26.9849	25.3746	4.61293	0	115.493	81.7157	37.5566	31.2636	43.2292	25.3253	39.3068	35.807	105.449	25.6116	0	94.8297	38.8743	60.8994	4.81656	0	21.0611	28.8122	9.73952	19.4513	24.8633
MZT2A	294.495	0.288779	0.225276	1.28277	0.199573	0.99948	107.397	372.882	373.57	289.692	270.07	73.6477	180.108	124.051	256.808	428.868	289.721	314.455	305.851	204.009	325.07	324.717	171.156	273.057	261.177	206.309	450.145	250.797	773.128	268.28	509.413	252.491
MIR4784	9.17579	0.509302	0.303051	1.71354	0.0866133	0.99948	1.96458	0	5.63879	1.84517	2.45519	12.721	6.67067	17.0712	0	9.84428	0	0	0	14.837	2.95518	0	25.4421	17.7979	9.41743	3.21104	1.33179	8.71495	67.2285	16.8228	7.88564	4.71545
LOC150776	680.59	0.234483	0.163373	1.43532	0.151196	0.99948	367.376	447.703	1191.19	385.641	694.818	739.155	718.347	554.244	480.12	692.952	448.764	682.254	586.339	793.25	649.155	443.194	742.447	546.114	725.142	860.559	952.23	641.275	974.814	656.09	1108.72	613.437
CCDC74A	127.406	-0.121066	0.247428	-0.489376	0.624575	0.99948	111.326	118.979	179.032	233.414	162.042	220.273	74.2112	47.7993	138.453	145.952	57.7416	123.536	104.437	55.6388	47.2829	254.508	78.6393	57.1406	111.126	88.3036	213.086	87.1495	57.6245	237.29	94.102	213.481
POTEKP	0.0354841	-0.141285	0.12548	-0.106836	0.914919	0.99948	0	0	0	0.922586	0	319.028	0	0	0	0	0	0	0	0	0	0	0	0	0	0	0	0	0	0	0	0
LINC01087	0.988623	-0.163872	0.188383	-0.846605	0.397216	0.99948	4.58401	0	0	7.38069	0	7.69953	0	0	0	0	0	0	0	1.05979	0	0	0	0	0	0	0	0.484164	0	3.54164	0.525709	0.428677
C2orf27A	55.1328	-0.354529	0.290653	-1.21621	0.223906	0.99948	54.3533	52.7431	12.6873	21.2195	216.056	78.3343	105.063	39.8328	24.5643	56.4976	117.509	19.6534	44.7587	127.704	46.2979	30.7164	18.5034	10.7724	82.8734	41.7435	54.6034	42.6064	0	48.6976	48.3653	37.2949
C2orf27B	0.835864	0.0340602	0.223654	1.22226	0.221611	0.99948	0	0	0	0	0	10.7124	1.66767	1.13808	0	0	0	0	4.47587	6.88861	2.95518	0	0	0	1.25566	1.60552	0	0	0	0.885411	0.525709	0
ANKRD30BL	17.3267	0.131337	0.247611	1.61074	0.107237	0.99948	0.654859	0	5.63879	2.76776	0	123.192	0	59.1801	0	0	0	5.61526	10.4437	60.9377	13.7909	13.1642	0	47.3049	0	8.0276	2.66358	0	187.28	0	26.8112	0.857354
ZNF806	4.81472	0.0131326	0.28665	0.0450144	0.964096	0.99948	2.61944	0	12.6873	0	0	21.4248	5.003	2.27616	4.46623	0.856024	3.03903	5.61526	1.49196	11.1278	5.91037	0	0	6.55712	7.53394	12.0414	0	0	0	0	15.2456	7.28751
GPR39	36.3093	-0.307482	0.307323	-0.995023	0.319725	0.99948	47.8047	6.13292	119.824	67.3488	2.45519	122.858	50.8638	6.82847	71.4597	5.56416	12.1561	16.8458	10.4437	38.1523	3.94024	26.3284	25.4421	10.7724	36.414	38.5325	15.9815	74.8033	0	61.9788	13.6684	57.4427
LYPD1	295.444	-0.0104451	0.293117	-0.0356368	0.971572	0.99948	365.411	171.722	259.384	64.581	542.596	25.7767	413.581	113.808	652.07	644.586	96.236	218.995	102.945	250.639	69.9393	351.045	55.5101	269.31	372.93	715.26	316.966	179.867	283.32	410.831	59.9309	674.309
NCKAP5	729.262	0.115077	0.258413	0.445341	0.656074	0.99948	1245.54	578.948	563.879	227.879	429.658	1630.63	470.699	1081.17	395.262	136.536	790.148	718.753	742.994	981.892	643.245	394.926	1438.64	933.921	904.073	1538.09	452.809	517.571	182.477	661.402	954.163	345.514
LOC101928161	16.4634	0.09346	0.304117	0.306394	0.759304	0.99948	37.3269	19.6254	7.04849	12.9162	0	7.03	10.8398	26.1758	22.3312	3.4241	22.2862	19.6534	22.3793	21.1957	9.85061	0	23.1292	45.4314	17.5792	42.5463	0	8.95703	4.80204	16.8228	21.5541	5.14412
MIR3679	9.17482	0.159078	0.253053	0.639302	0.522626	0.99948	12.4423	0	50.7491	0.922586	0	0	2.91842	13.6569	0	0.428012	0	0	0	20.6658	3.94024	0	4.62584	84.7741	0.627828	13.6469	0	0.484164	0	1.77082	22.6055	4.28677
MGAT5	1860.62	0.0104745	0.152698	0.0685949	0.945312	0.99948	1366.69	1821.48	2211.82	2097.04	1703.9	1266.74	1523.41	2581.16	1893.68	1236.96	2472.76	2074.84	1812.73	1653.8	1358.4	1698.18	1563.53	2469.69	1597.82	3379.62	1132.02	2132.02	1459.82	1406.03	2326.26	2135.67
TMEM163	200	0.135193	0.306852	0.441215	0.659057	0.99948	12.4423	241.637	525.817	337.666	49.1037	349.157	187.612	22.7616	62.5273	30.8169	211.719	148.804	219.318	483.792	102.446	522.18	6.93876	254.322	201.533	416.633	6.65895	47.206	91.2387	353.279	147.199	167.184
ACMSD	16.3719	-0.105755	0.294407	-0.355981	0.721855	0.99948	5.23887	13.4924	1.4097	1.84517	0	72.3086	36.6887	53.4897	0	17.1205	16.2082	0	0	56.6985	14.7759	0	46.2584	23.4183	9.41743	0	13.3179	10.6516	4.80204	15.052	12.617	0.857354
CCNT2.AS1	47.2502	0.416711	0.264732	1.57484	0.115293	0.99948	13.752	44.157	43.7006	26.755	17.1863	23.0986	19.5951	93.3225	17.8649	35.525	84.0799	33.6916	43.2667	71.5355	57.1335	57.0448	67.0747	82.4323	40.8088	25.6883	11.9861	38.7331	62.4265	61.9788	130.376	25.2919
CCNT2	1242.15	-0.0603081	0.195228	-0.308888	0.757407	0.99948	1535.64	1184.88	662.558	795.269	984.53	1294.52	1383.33	1841.41	1534.15	1174.89	1370.6	1532.97	1745.59	1452.97	1872.6	504.627	1820.27	1580.26	1501.14	839.687	1254.55	886.988	557.036	488.747	1312.7	1184.01
MAP3K19	48.5634	0.00605525	0.292467	0.0206562	0.98352	0.99948	3.92915	1.22658	8.45818	202.969	0	291.243	14.1752	12.5189	2.23312	9.41627	12.1561	19.6534	17.9035	255.938	10.8357	74.5971	18.5034	77.7487	9.41743	4.81656	0	5.08372	9.60408	177.082	11.5656	11.5743
RAB3GAP1	1258.86	-0.170748	0.133182	-1.28206	0.199821	0.99948	1407.29	1222.9	1081.24	1268.56	1099.92	1844.54	1085.23	1815.24	1275.11	1368.36	1198.39	1445.93	1374.09	636.931	1580.04	1456.84	1318.36	687.092	1067.94	1238.66	1214.59	1477.43	1046.84	932.338	1369.47	1217.01
ZRANB3	237.488	-0.0304526	0.241467	-0.126061	0.899684	0.99948	160.44	185.214	93.04	124.549	166.953	631.361	316.44	435.884	230.011	135.252	229.953	179.688	216.334	361.387	383.189	166.746	427.89	330.198	233.552	165.369	191.778	228.767	129.655	75.26	259.175	116.6
R3HDM1	1380.87	0.299257	0.229316	1.30539	0.191761	0.99948	695.46	1134.59	1175.69	819.256	822.487	1836.84	759.622	2297.78	993.737	881.705	832.695	2136.61	2249.87	1101.12	1287.47	1298.87	2946.66	2050.04	922.908	944.046	876.318	1474.52	1195.71	625.1	3662.09	881.36
MIR128.1	1.72531	0.0935874	0.284151	0.311301	0.755572	0.99948	5.23887	1.22658	0	0.922586	0	8.70381	0.416917	1.13808	0	0.428012	0	0	1.49196	0.529893	0	0	2.31292	5.15202	1.25566	0.80276	0	4.59956	0	4.42706	5.7828	0.428677
UBXN4	2391.96	-0.108284	0.143961	-0.752186	0.451939	0.99948	2503.53	2902.1	2084.94	3249.35	2538.66	869.377	2249.68	2660.83	2990.14	2446.09	2779.7	2661.63	2619.88	1892.25	3334.43	3106.75	2072.38	2062.21	2066.18	2313.56	2523.74	2140.25	2170.52	1501.66	1956.69	2494.47
LCT	14.1086	0.0552925	0.271955	0.201867	0.840021	0.99948	0.654859	15.9456	2.81939	0.922586	0	92.7291	26.2657	1.13808	0	0.428012	15.1952	0	0	67.8263	1.97012	0	11.5646	43.558	47.715	20.8718	0	1.93666	0	0.885411	3.67997	10.7169
LOC100507600	0.391056	-0.0328152	0.148798	0.742837	0.45758	0.99948	0	0	0	0	0	12.0514	0.416917	0	0	0	0	0	0	0	0	0	2.31292	0.936731	1.25566	4.81656	0	0	0	0	0	0.428677
MCM6	624.315	-0.064368	0.244773	-0.262973	0.792572	0.99948	733.442	693.02	224.142	436.383	930.515	881.094	1086.07	297.039	821.787	750.305	453.829	401.491	244.681	282.963	623.544	1527.05	758.638	295.07	932.953	515.372	514.071	1281.1	350.549	393.123	272.843	531.131
DARS	1283.71	-0.0846005	0.188622	-0.448525	0.653774	0.99948	1056.94	1857.05	1016.39	1819.34	1183.4	609.936	1164.03	1242.78	1737.36	1712.48	1299.69	1246.59	1151.79	958.046	2350.36	2413.44	869.658	1038.83	1418.89	930.399	1523.57	1171.68	624.265	659.631	1056.15	1263.74
DARS.AS1	13.6104	-0.169985	0.307337	-0.553974	0.579597	0.99948	8.51316	18.3988	32.423	5.53551	19.6415	8.70381	15.009	5.69039	31.2636	29.5328	7.09107	0	0	4.76904	29.5518	26.3284	20.8163	5.62038	16.3235	13.6469	19.9768	6.77829	0	12.3958	0	15.861
CXCR4	691.444	-0.450671	0.308272	-1.45903	0.144558	0.99948	168.299	845.117	517.359	556.319	2246.5	339.114	1252	1782.23	1692.7	1542.56	25.3253	165.65	461.015	552.148	803.81	451.971	57.823	737.675	193.371	780.283	83.9028	0	100.843	1159.89	168.753	1292.89
THSD7B	64.5603	-0.248286	0.308292	-0.801872	0.422627	0.99948	189.909	24.5317	4.22909	36.9034	78.5659	277.183	183.026	3.41424	0	62.0618	38.4944	22.461	26.8552	121.345	20.6863	0	34.6938	55.7355	137.494	85.0926	17.3133	78.6766	86.4367	13.2812	60.4566	19.7191
HNMT	519.424	0.135172	0.249536	0.541804	0.587954	0.99948	333.978	366.749	250.926	1014.84	238.153	392.341	339.787	615.701	875.382	442.993	746.589	218.995	1478.53	445.64	837.302	789.851	730.883	700.675	259.293	573.974	233.063	391.204	235.3	224.894	293.872	474.117
SPOPL	645.831	0.11692	0.208316	0.561274	0.574611	0.99948	776.008	626.785	265.023	598.758	368.278	740.159	463.611	1121.01	518.083	455.833	797.239	628.909	775.817	832.462	768.348	1044.36	890.474	942.351	533.654	949.666	245.049	509.098	316.935	275.363	764.907	583.429
NXPH2	21.0684	0.124813	0.234932	0.542615	0.587395	0.99948	0	1.22658	0	0	0	151.982	0	12.5189	0	0	1.01301	19.6534	17.9035	42.3914	15.761	0	129.523	92.268	11.9287	0	1.33179	0	4.80204	0.885411	44.1596	0.428677
LRP1B	2375.89	-0.209939	0.302955	-0.692093	0.488879	0.99948	2264.5	1149.31	1105.2	265.705	1482.93	9763.67	2717.05	4724.16	1223.75	4668.33	1318.94	1603.16	1306.95	4153.3	525.037	329.105	6938.76	5818.03	2462.97	203.901	764.447	608.836	1368.58	374.529	2260.03	2371.87
MIR7157	1.69825	0.205917	0.269711	0.769573	0.441553	0.99948	0.654859	1.22658	2.81939	0	0	0	2.5015	3.41424	0	2.56807	0	0	0	6.88861	0	0	11.5646	0.468365	1.25566	0.80276	0	0	4.80204	2.65623	2.10284	0.428677
KYNU	101.176	-0.397016	0.300407	-1.317	0.187839	0.99948	274.386	50.29	76.1237	170.678	56.4693	371.586	72.5435	130.879	133.987	107.003	34.4424	30.8839	47.7426	135.123	67.9692	57.0448	30.068	79.6221	27.6245	374.086	22.6404	46.4797	0	113.333	29.9654	89.5935
ARHGAP15	132.117	-0.362895	0.307838	-1.17455	0.240173	0.99948	354.933	71.1419	50.7491	147.614	179.229	558.383	131.329	315.248	129.521	23.1127	46.5985	33.6916	125.324	197.65	65.9991	13.1642	23.1292	243.55	28.2523	337.962	25.304	0	0	121.301	56.2509	155.61
LOC101928386	16.2443	0.369526	0.308373	1.20737	0.22729	0.99948	7.20345	20.8519	2.81939	21.2195	0	0.334762	7.92142	33.0043	0	3.85211	23.2992	22.461	23.8713	30.7338	19.7012	4.38806	53.1971	28.5703	9.41743	12.0414	1.33179	7.9887	24.0102	2.65623	52.0452	9.43089
GTDC1	584.313	0.192942	0.188112	1.02568	0.305042	0.99948	634.558	635.371	321.411	552.629	257.795	670.528	481.956	966.229	464.488	400.619	632.119	426.76	722.107	611.496	623.544	1070.69	797.957	778.892	487.823	625.35	432.832	555.578	307.33	343.54	977.294	413.245
ZEB2	6732.96	0.260094	0.247034	1.05325	0.292224	0.99948	9628.39	7170.61	3723.01	2490.06	3120.54	4000.07	3381.61	12911.5	3646.68	2040.76	11503.7	7493.57	10725.7	12241.6	5961.59	4743.5	5754.54	11292.3	6584.66	11080.5	3293.52	5661.33	2549.88	4119.82	12862.5	7074.88
ZEB2.AS1	10.953	0.624595	0.302413	2.07945	0.0375761	0.99948	6.54859	4.90634	1.4097	4.61293	0	2.00857	3.75225	13.6569	13.3987	4.70813	15.1952	16.8458	25.3633	7.94839	8.86555	0	20.8163	22.0132	5.02263	48.1656	13.3179	8.47287	0	6.19788	19.977	11.5743
LINC01412	1.004	0.0640786	0.242634	0.254695	0.798959	0.99948	0	4.90634	0	0	0	0.334762	1.25075	2.27616	0	0	2.02602	0	0	0.529893	0	0	2.31292	3.27856	0.627828	0	3.99537	0	0	0.885411	3.67997	0
TEX41	14.5539	0.0488312	0.26207	0.186337	0.852181	0.99948	9.16802	0	0	48.897	51.5589	25.4419	17.0936	4.55231	0	5.56416	0	0	0	0.529893	4.9253	0	2.31292	0.468365	10.0453	105.964	0	35.586	0	48.6976	6.30851	1.28603
PABPC1P2	0.0962115	-0.134763	0.125537	-0.362795	0.716758	0.99948	0	0	0	0	0	403.054	2.5015	0	0	0	0	0	0	0	0	0	0	0	0	9.63313	0	0	0	0	0	0
ORC4	650.869	0.218351	0.170332	1.28197	0.199853	0.99948	495.073	626.785	360.883	452.067	402.65	1031.4	519.061	859.249	535.948	503.77	592.611	735.599	631.098	726.483	906.256	1022.42	1103.26	769.056	796.086	556.313	532.716	612.467	470.6	360.362	831.672	488.692
MBD5	791.971	0.0830156	0.240728	0.344853	0.730205	0.99948	703.318	527.431	400.354	389.331	606.431	1891.74	599.943	1253.02	750.327	519.607	748.615	752.445	641.541	1122.84	1330.82	732.807	1804.08	1167.17	742.721	561.932	516.735	442.284	268.914	224.009	1111.35	781.478
EPC2	817.086	0.180894	0.156656	1.1547	0.248212	0.99948	645.691	773.975	874.012	558.164	493.492	1232.93	728.353	702.195	741.395	732.757	843.838	766.483	857.875	949.568	1385	1171.61	1017.68	954.997	1125.07	765.031	515.403	754.811	585.849	412.602	821.684	833.777
KIF5C	6609.68	0.261297	0.307628	0.854757	0.392685	0.99948	1525.82	18938.5	1874.9	388.409	545.051	506.495	1014.36	15781.7	587.31	279.492	5167.37	16430.3	15650.6	12643.2	4709.58	557.284	6476.17	14797.5	2707.82	2092.8	885.64	617.551	16768.7	1797.38	25251.4	3856.38
LYPD6B	7.22999	-0.245788	0.251216	-0.99403	0.320208	0.99948	0.654859	7.35951	0	0	0	55.5705	1.66767	36.4185	0	12.4124	0	8.42289	4.47587	2.11957	0.985061	8.77613	37.0067	0.468365	0	0	0	0.242082	0	0.885411	10.5142	0
LYPD6	196.66	-0.229343	0.303714	-0.754311	0.450663	0.99948	644.381	144.737	93.04	174.369	63.8348	306.307	95.057	378.98	122.821	392.059	10.1301	275.148	210.366	170.626	47.2829	294	642.992	352.679	33.2749	8.0276	82.571	76.0137	110.447	41.6143	238.672	103.74
MMADHC	531.813	-0.189439	0.191818	-0.987631	0.323333	0.99948	673.195	594.893	246.697	681.791	753.742	494.444	594.94	429.056	683.334	629.606	564.247	539.065	455.047	228.384	549.664	1053.14	432.516	276.804	731.42	472.023	328.952	761.106	278.518	361.248	443.173	570.14
LOC101929231	25.2669	-0.190705	0.252442	-0.756531	0.449331	0.99948	11.1326	24.5317	42.2909	44.2841	19.6415	7.36477	30.8518	22.7616	11.1656	37.2371	38.4944	36.4992	16.4115	31.7936	7.88049	30.7164	13.8775	39.8111	18.8349	28.0966	14.6497	26.629	52.8224	13.2812	17.8741	18.0044
RND3	1099.99	-0.448883	0.300532	-1.49126	0.135893	0.99948	1287.45	1644.85	3511.56	2365.51	1045.91	421.465	693.749	195.75	2958.88	1961.15	178.29	533.45	332.706	53.5192	428.502	2316.9	1299.86	93.2047	889.005	2084.77	836.364	1228.81	240.102	755.256	329.094	913.511
LOC101929260	1.12894	-0.131889	0.182293	-0.714984	0.474619	0.99948	0.654859	0	12.6873	0	4.91037	3.34762	0	0	0	0	0	0	0	0	0.985061	0	0	0	2.51131	4.0138	0	0.242082	0	0	0	0
RBM43	224.204	-0.306195	0.155343	-1.97097	0.0487273	0.99948	285.518	164.362	173.393	387.486	198.87	368.573	234.724	248.101	297.005	233.267	232.992	185.304	256.616	318.996	176.326	254.508	171.156	191.093	223.507	157.341	146.497	148.88	225.696	179.738	131.427	237.916
NMI	161.158	-0.444341	0.244162	-1.81928	0.0688684	0.99948	345.111	224.465	81.7624	315.524	191.505	212.574	132.163	80.8036	299.238	277.78	73.9498	92.6518	95.4852	85.8426	132.983	298.388	94.8297	86.6476	131.844	188.649	133.179	193.666	81.6347	81.4578	43.6339	214.338
LOC101929319	2.5629	-0.0229018	0.301611	-0.0747819	0.940388	0.99948	0.654859	4.90634	0	0.922586	0	8.03429	5.003	0	0	7.70422	1.01301	0	0	4.23914	1.97012	0	11.5646	1.4051	2.51131	0.80276	5.32716	1.69457	4.80204	0.885411	1.05142	2.14338
TNFAIP6	136.693	-0.495784	0.306185	-1.61726	0.105822	0.99948	60.247	78.5014	16.9164	258.324	417.382	253.08	182.609	10.2427	169.717	640.306	30.3903	56.1526	20.8874	43.9811	63.0439	166.746	501.904	54.7987	99.8247	106.767	81.2392	50.8372	19.2082	57.5517	24.1826	89.1648
RIF1	2365.5	-0.0724868	0.182632	-0.396877	0.691458	0.99948	2261.88	2310.88	1277.19	1593.31	2212.12	4134.98	2530.68	3606.57	2058.93	2791.5	2215.45	2248.91	2200.64	3014.56	3364.97	1970.24	3300.54	2463.13	3043.71	1713.09	1674.06	3310.71	1104.47	1009.37	2093.38	1997.63
NEB	698.666	-0.131963	0.295076	-0.446824	0.655002	0.99948	136.865	266.169	974.101	1132.94	439.478	3556.85	546.995	86.494	656.536	338.13	494.349	398.684	378.957	2518.05	658.021	377.373	316.87	1085.67	861.381	247.25	347.597	397.983	288.122	479.893	294.923	885.647
ARL5A	957.911	-0.128619	0.21409	-0.600747	0.548009	0.99948	1423.66	1485.39	351.015	1483.52	962.433	315.681	863.851	1066.38	1616.78	776.842	791.161	1005.13	1130.9	1138.21	1010.67	1513.88	883.535	1289.88	1081.12	729.709	443.486	788.945	403.371	479.007	919.466	951.663
CACNB4	543.374	0.252778	0.294007	0.860996	0.38924	0.99948	319.571	558.096	45.1103	323.828	240.608	900.51	238.059	1375.94	214.379	186.613	265.409	923.711	1114.49	820.274	775.243	74.5971	869.658	1325.47	305.125	186.24	459.468	305.023	436.986	122.187	1492.49	248.633
STAM2	963.339	-0.251782	0.124342	-2.02492	0.0428759	0.99948	1252.09	1124.78	652.69	1124.63	807.756	1187.07	822.993	1497.71	1154.52	914.662	980.594	1176.4	957.836	669.255	1139.72	921.493	1128.7	699.269	875.193	897.486	1000.17	841.235	758.722	547.184	957.843	956.807
FMNL2	5646.14	-0.0114164	0.256953	-0.044431	0.964561	0.99948	8831.43	6012.72	2667.15	4280.8	1856.12	1566.69	3018.06	12436.9	4921.79	2074.15	10837.2	9627.37	8314.67	9364.8	4354.95	3444.63	7676.58	11251.1	3797.73	4894.43	3258.89	3625.42	4067.33	1800.93	7341.53	5476.35
PRPF40A	1747.34	-0.010872	0.165927	-0.0655256	0.947756	0.99948	2052.33	1994.43	1165.82	1443.85	1838.93	2028.99	1640.15	1352.04	2456.43	1690.22	1910.54	1476.81	1653.09	1084.16	2350.36	3435.85	2139.45	1116.11	2329.87	1577.42	1182.63	1987.98	1075.66	1050.1	1650.73	1746.86
ARL6IP6	388.637	0.0342667	0.161347	0.212419	0.83178	0.99948	368.031	560.549	363.702	349.66	368.278	273.835	517.394	248.101	426.525	420.308	399.126	283.571	250.649	298.86	400.92	605.553	365.441	318.488	494.101	363.65	231.731	522.171	653.077	429.424	247.609	343.799
RPRM	49.9247	0.221614	0.290388	0.774812	0.438451	0.99948	0.654859	225.692	1.4097	0.922586	0	40.5062	3.33533	4.55231	4.46623	0.428012	118.522	50.5374	22.3793	107.568	17.7311	70.209	74.0134	101.167	75.3394	4.81656	38.6219	0	235.3	45.156	52.5709	2.14338
GALNT13	513.677	-0.149716	0.300778	-0.49644	0.619584	0.99948	295.341	852.476	226.961	587.687	24.5519	926.956	7.08758	1312.2	198.747	538.867	1723.13	356.569	552.024	1500.13	30.5369	0	175.782	1389.17	48.9706	15.2524	368.906	0	412.975	191.249	792.244	827.775
LOC100144595	33.0507	0.207082	0.294201	0.711475	0.47679	0.99948	0.654859	15.9456	15.5067	14.7614	0	162.025	1.25075	68.2847	0	3.85211	21.2732	2.80763	14.9196	90.0818	0.985061	26.3284	41.6325	79.6221	0.627828	0.80276	6.65895	13.0724	211.29	16.8228	29.9654	20.1478
KCNJ3	159.504	0.188651	0.258315	0.750367	0.453034	0.99948	1.96458	9.81268	1.4097	4.61293	0	446.573	0	495.064	2.23312	0.428012	12.1561	359.377	247.665	344.43	79.7899	4.38806	370.067	536.747	0.627828	0.80276	1.33179	0	557.036	3.54164	659.765	7.28751
LOC101929378	2.63337	-0.0886188	0.226554	-0.379548	0.704281	0.99948	5.23887	0	0	12.9162	9.82074	10.3776	0.416917	0	0	0	0	0	0	0	0	0	0	3.27856	1.25566	7.22484	0	0.484164	0	0	6.30851	11.1456
NR4A2	571.571	0.126944	0.308229	0.412563	0.679927	0.99948	434.171	290.7	257.975	45.2067	309.353	1165.31	184.694	925.258	933.443	128.832	324.163	1238.17	159.639	34.9729	327.04	188.687	99.4555	871.16	260.549	2131.33	31.963	64.3938	62.4265	2194.93	1108.2	1088.84
GPD2	1196.58	-0.102647	0.179099	-0.573098	0.566579	0.99948	931.209	1549.18	744.32	1181.83	643.259	1784.28	863.017	1864.17	1650.27	1444.54	911.71	1403.82	1309.94	1058.2	1866.69	1259.37	1223.53	1207.91	887.749	911.133	753.793	1639.62	705.9	625.1	1103.46	1586.96
GALNT5	186.813	-0.263799	0.288779	-0.91133	0.362121	0.99948	421.074	30.6646	699.21	534.177	58.9245	925.952	33.7702	4.55231	140.686	34.241	1.01301	33.6916	0	0.529893	119.192	114.09	90.2039	1.4051	42.6923	620.534	31.963	75.5296	0	181.509	12.0913	649.446
ERMN	2624.14	0.0137922	0.293476	0.0470134	0.962503	0.99948	1459.68	1560.22	287.578	536.945	56.4693	152.652	37.5225	10652.4	303.704	1.28404	11374.1	4601.71	5447.13	7084.14	927.927	48.2687	326.122	9153.26	246.109	3809.1	25.304	153.238	249.706	462.185	5761.25	3509.58
FAM133DP	6.13949	-0.0127509	0.305619	-0.0410551	0.967252	0.99948	0.654859	4.90634	4.22909	7.38069	7.36556	27.1157	8.75525	1.13808	0	1.71205	4.05204	8.42289	0	14.837	14.7759	0	0	1.4051	10.0453	24.0828	6.65895	4.35747	0	1.77082	2.10284	3.85809
CYTIP	121.471	-0.598592	0.283416	-2.10627	0.0351806	0.99948	132.281	170.495	140.97	161.453	49.1037	373.594	143.419	235.582	214.379	234.123	48.6245	19.6534	113.389	96.9704	104.416	96.5374	30.068	130.674	62.7828	215.14	29.2994	71.6563	0	106.249	48.3653	129.032
ACVR1C	116.088	0.177355	0.306079	0.581932	0.560612	0.99948	20.3006	65.009	32.423	155.917	4.91037	374.599	4.16917	231.03	15.6318	2.14006	76.9888	202.149	186.495	301.509	55.1634	17.5523	74.0134	270.715	9.41743	26.4911	11.9861	32.6811	288.122	8.85411	504.155	45.8684
ACVR1	528.511	-0.340935	0.169757	-2.00823	0.0446189	0.99948	385.712	415.812	487.755	780.508	842.129	919.591	677.489	688.538	439.924	425.444	567.286	595.218	589.323	268.126	372.353	509.015	404.761	324.109	464.593	840.49	273.017	648.053	451.392	500.257	430.556	439.823
UPP2	34.9623	0.200483	0.308358	0.65205	0.514369	0.99948	3.92915	29.438	5.63879	12.9162	12.2759	134.574	5.41992	85.3559	0	6.8482	22.2862	36.4992	23.8713	78.4241	9.85061	26.3284	85.578	71.6599	7.53394	13.6469	11.9861	15.0091	91.2387	17.7082	91.9992	9.00222
CCDC148.AS1	1.86882	-0.0068538	0.30182	-0.0217753	0.982627	0.99948	3.27429	1.22658	0	3.69034	0	7.03	2.08458	3.41424	0	0.428012	1.01301	0	0	3.70925	0	0	4.62584	5.62038	2.51131	2.40828	0	1.93666	0	2.65623	2.10284	0.857354
CCDC148	71.7106	0.104223	0.299385	0.348377	0.727557	0.99948	36.6721	44.157	29.6036	35.0583	41.7382	256.428	23.7642	172.988	35.7299	27.3928	50.6505	47.7297	58.1863	177.514	11.8207	83.3732	97.1426	104.914	43.3202	40.9408	21.3086	40.6698	172.873	14.1666	183.473	12.8603
PKP4	3402.61	0.507238	0.283881	1.7911	0.0732766	0.99948	1958.68	3162.13	1646.53	671.642	1264.42	1308.92	984.34	5515.13	1165.69	483.654	9081.64	2883.44	6352.75	6211.4	2037.11	2501.2	3480.94	8111.62	3478.17	8686.67	849.682	2282.11	2823.6	1290.93	5950.51	4285.05
DAPL1	8.11511	-0.0508633	0.256768	-0.19534	0.845127	0.99948	0	4.90634	8.45818	23.9872	0	48.8753	12.5075	1.13808	0	0	3.03903	2.80763	5.96783	30.7338	41.3726	0	0	14.9877	0.627828	0	6.65895	0	0	1.77082	3.15426	0
TANC1	2963.09	0.0139887	0.185534	0.0753925	0.939902	0.99948	3835.51	1991.97	3429.79	2122.87	3049.34	3452.4	4543.14	1709.39	2880.72	4203.94	1986.51	2153.45	2482.62	4666.77	3680.19	1290.09	3624.34	3643.41	4161.25	3751.3	3186.97	2182.85	1431.01	2319.78	2009.26	3251.51
MIR6888	2.09423	0.0819497	0.276583	0.285809	0.775025	0.99948	0.654859	0	2.81939	0	0	9.7081	7.5045	0	0	0.428012	0	0	1.49196	1.58968	0.985061	0	11.5646	0.936731	8.16177	1.60552	0	3.38915	0	2.65623	0.525709	0.428677
WDSUB1	236.777	-0.0576218	0.173365	-0.332288	0.739672	0.99948	208.245	188.894	301.675	291.537	130.125	404.058	253.485	193.473	200.981	204.162	288.708	241.456	220.81	269.186	415.696	263.284	277.55	282.893	269.338	206.309	183.787	189.066	124.853	102.708	231.312	212.624
BAZ2B	2662.23	0.0442937	0.241115	0.183706	0.854244	0.99948	1829.02	1754.02	1700.1	3039	2185.12	4424.22	2579.88	5402.46	1529.68	1100.85	3043.08	2712.17	2797.42	4614.31	3932.36	1263.76	5740.67	4979.66	1628.59	1760.45	2144.18	1567.96	1325.36	749.058	3295.15	2119.38
LOC643072	119.005	0.147834	0.241459	0.613045	0.539847	0.99948	112.636	107.939	70.4849	184.517	130.125	9.37334	100.06	110.394	154.085	65.9139	159.043	123.536	137.26	127.704	60.0887	140.418	228.979	166.738	70.9446	85.8954	135.843	75.5296	201.686	155.832	87.7935	91.3082
MARCH7	1516.07	-0.296914	0.169968	-1.74683	0.0806665	0.99948	1614.88	2455.62	890.929	1886.69	1792.29	1021.69	1579.7	2182.83	2398.37	1727.89	1288.55	1561.04	1315.91	818.685	2066.66	2005.35	1850.34	1036.96	1476.65	1452.19	799.074	1489.77	864.367	893.38	1481.98	1466.08
CD302	5.83121	0.42976	0.304559	1.41683	0.156533	0.99948	5.23887	1.22658	2.81939	5.53551	0	10.3776	2.5015	4.55231	2.23312	2.14006	6.07806	2.80763	10.4437	4.23914	5.91037	4.38806	9.25168	3.27856	3.13914	12.8442	0	2.42082	28.8122	14.1666	4.20568	3.00074
LY75	53.7952	-0.0620783	0.308294	-0.20109	0.840628	0.99948	115.255	42.9305	9.86788	123.626	17.1863	64.6091	18.3443	73.9751	58.061	14.1244	46.5985	92.6518	164.115	54.579	15.761	30.7164	16.1904	65.1028	37.0419	238.42	1.33179	0	28.8122	7.9687	16.8227	44.5824
PLA2R1	234.786	-0.498371	0.302007	-1.65196	0.0985432	0.99948	436.791	68.6887	14.097	1005.62	255.339	1506.76	141.752	79.6655	384.096	52.2175	87.1189	64.5755	165.607	1.58968	18.7162	175.523	23.1292	22.9499	82.2455	1131.89	0	58.0997	19.2082	135.468	144.57	28.7214
ITGB6	1.19994	-0.0534889	0.199856	0.368562	0.712454	0.99948	0.654859	0	0	6.4581	0	11.7167	0	0	4.46623	0	0	0	0	0	0	0	6.93876	0	0.627828	8.0276	0	0.968328	0	1.77082	0	1.28603
LOC100505984	5.21619	0.299654	0.29686	1.02375	0.305955	0.99948	3.27429	0	16.9164	6.4581	0	2.34333	0.833833	1.13808	0	0.856024	11.1431	0	0	2.64946	0.985061	21.9403	0	1.4051	14.4401	16.0552	21.3086	5.3258	0	3.54164	1.57713	3.42942
RBMS1	1153.35	-0.514699	0.287331	-1.789	0.0736152	0.99948	2280.87	1177.52	1351.9	2416.25	2433.09	881.094	1350.81	562.211	2280.01	2231.23	244.136	516.604	583.355	136.712	424.561	2027.29	781.767	188.283	724.514	2572.04	423.509	1305.55	134.457	740.204	635.057	1583.96
MIR4785	3.06873	0.386329	0.274485	1.44112	0.14955	0.99948	1.96458	0	1.4097	2.76776	0	0	7.92142	0	0	2.56807	0	0	0	1.58968	1.97012	0	0	0.468365	6.27828	5.61932	0	9.92536	24.0102	10.6249	0.525709	2.14338
LOC101929512	4.13501	-0.388667	0.301599	-1.26674	0.205249	0.99948	14.4069	9.81268	2.81939	10.1484	2.45519	6.69524	4.58608	11.3808	0	5.56416	0	0	0	2.64946	10.8357	0	6.93876	9.36731	1.88349	0.80276	0	0.968328	0	0	1.05142	5.14412
LOC100996579	2.75395	-0.321617	0.295561	-1.08049	0.279923	0.99948	2.61944	0	0	1.84517	4.91037	1.00429	0.833833	7.96655	11.1656	1.71205	4.05204	11.2305	0	2.64946	4.9253	0	0	2.81019	0.627828	0.80276	0	0	0	1.77082	2.10284	8.57354
PSMD14	743.436	-0.0707898	0.184258	-0.38421	0.700823	0.99948	779.937	1005.8	389.076	1006.54	984.53	414.77	800.897	455.231	1022.77	757.582	835.734	729.984	710.171	460.477	891.48	1307.64	670.747	573.279	899.05	600.465	775.102	1146.74	436.986	351.508	687.102	635.728
TBR1	161.296	0.331746	0.279425	1.23157	0.21811	0.99948	1.30972	67.4621	12.6873	7.38069	19.6415	349.157	1.66767	398.328	8.93247	3.4241	12.1561	261.11	268.552	134.593	19.7012	0	899.726	511.923	7.53394	3.21104	0	16.2195	393.767	3.54164	789.09	2.57206
AHCTF1P1	45.4984	0.0933766	0.30437	0.307094	0.758772	0.99948	1.30972	20.8519	12.6873	26.755	31.9174	158.008	15.8428	109.256	17.8649	56.4976	18.2342	30.8839	0	43.9811	38.4174	0	217.414	111.939	6.27828	1.60552	27.9676	34.8598	33.6143	7.9687	156.661	2.14338
SLC4A10	458.249	0.311345	0.289714	1.09967	0.271476	0.99948	0.654859	150.87	125.463	9.22586	56.4693	1450.86	7.92142	1131.25	6.69935	74.4741	15.1952	598.025	459.523	587.651	79.7899	0	3018.36	1151.24	74.0838	6.42208	123.856	49.8689	633.869	42.4997	1918.31	141.892
DPP4	223.68	-0.224574	0.305592	-0.732952	0.463588	0.99948	37.3269	47.8368	90.2206	346.892	365.823	808.116	66.7067	292.486	118.355	941.199	17.2212	70.1908	16.4115	20.1359	14.7759	136.03	1073.19	67.4446	25.741	142.891	27.9676	9.68328	19.2082	117.76	59.4052	882.646
LOC101929532	8.16871	-0.123147	0.28397	-0.429566	0.667511	0.99948	0.654859	9.81268	1.4097	15.684	17.1863	36.8238	1.25075	17.0712	13.3987	0.428012	0	0	0	0.529893	1.97012	0	9.25168	0.468365	2.51131	51.3767	0	4.59956	0	20.3645	6.30851	1.28603
GCG	0.172999	-0.137904	0.125515	0.457097	0.647601	0.99948	0	0	0	0	0	368.238	0	0	0	0	0	0	0	0	0	0	0	0	0	4.0138	0	0.484164	0	0	0	0
IFIH1	301.255	-0.0256096	0.215447	-0.118853	0.905392	0.99948	326.12	283.341	224.142	206.659	164.497	805.103	307.684	176.402	361.765	215.29	291.747	286.378	253.633	329.593	155.64	495.851	453.332	372.35	452.664	258.489	187.782	187.129	134.457	417.914	219.747	264.922
GCA	435.857	-0.137038	0.273733	-0.500461	0.616751	0.99948	450.543	875.781	117.005	737.146	252.884	389.663	320.192	628.219	366.231	90.7386	774.953	595.218	605.734	738.671	181.251	377.373	871.971	733.46	257.41	487.276	34.6265	252.734	264.112	170.884	428.979	329.224
KCNH7	161.034	0.248411	0.281935	0.899554	0.368358	0.99948	2.61944	45.3836	1.4097	1.84517	34.3726	749.532	12.5075	293.624	0	126.692	35.4554	42.1145	43.2667	341.781	73.8796	0	885.848	380.781	92.2908	0.80276	17.3133	0.242082	369.757	93.8536	539.378	2.14338
LOC101929570	24.6123	0.273138	0.216422	1.48298	0.138079	0.99948	0	0	0	0.922586	0	0.334762	2.5015	20.4854	0	8.13223	0	67.3831	0	110.218	3.94024	0	222.04	125.522	8.16177	0	0	0	0	0.885411	69.3937	0
FIGN	595.868	-0.297569	0.253566	-1.17279	0.24088	0.99948	281.589	462.422	1564.76	1216.89	348.636	1290.84	399.406	328.905	578.377	955.751	360.632	381.838	365.529	1021.1	673.782	263.284	897.413	880.995	384.859	172.593	511.407	640.791	187.28	514.424	370.099	438.965
GRB14	84.8014	0.294218	0.307479	0.960874	0.336615	0.99948	24.2298	74.8216	12.6873	24.9098	56.4693	361.208	16.6767	28.452	100.49	8.56024	33.4294	70.1908	96.9772	259.118	61.0738	70.209	330.747	28.5703	143.145	105.162	9.32253	15.4932	124.853	65.5204	77.805	4.71545
COBLL1	877.683	-0.2457	0.281105	-0.873481	0.382401	0.99948	645.691	391.28	301.675	907.824	1507.48	2117.04	981.005	2099.76	685.567	273.072	1048.47	946.172	1096.59	206.128	341.816	1211.11	1780.95	390.617	528.632	1392.79	114.534	1402.86	278.518	432.966	1355.28	381.951
SNORA70F	4.35624	-0.0122517	0.293957	-0.0410789	0.967233	0.99948	0.654859	0	0	5.53551	2.45519	14.06	12.9244	4.55231	0	2.14006	0	11.2305	8.95174	0.529893	0	0	6.93876	1.4051	8.7896	8.0276	0	10.6516	0	6.19788	7.35993	0.857354
LOC101929633	6.23062	-0.291931	0.307513	-0.942439	0.345968	0.99948	11.7875	0	2.81939	11.9936	24.5519	4.01714	8.75525	13.6569	0	7.70422	8.10408	0	0	1.58968	0.985061	0	9.25168	3.27856	2.51131	12.8442	1.33179	4.84164	4.80204	4.42706	21.0284	1.71471
SCN3A	794.29	0.202674	0.308288	0.659412	0.509631	0.99948	273.076	743.31	33.8327	122.704	100.663	4704.41	220.132	242.411	357.299	252.099	649.34	440.798	393.876	2577.4	121.162	215.015	2023.8	1670.19	1595.94	85.0926	628.605	70.6879	509.016	800.412	1333.72	486.548
SCN2A	791.168	0.233658	0.308078	0.762124	0.445986	0.99948	66.7956	394.96	95.8594	110.71	95.7523	3172.54	128.41	2140.73	185.349	118.987	251.227	1030.4	966.788	1253.2	220.654	43.8806	1332.24	2306.7	349.7	162.96	286.335	59.068	1479.03	289.529	3580.61	447.967
CSRNP3	854.115	0.328663	0.299403	1.10061	0.271067	0.99948	76.6185	721.232	780.972	467.751	277.436	1357.79	403.992	2182.83	314.869	190.037	477.128	1016.36	1121.95	1497.48	2128.72	140.418	2618.22	2148.86	458.943	218.351	379.56	379.584	576.245	187.707	1821.58	262.35
GALNT3	102.08	0.0612155	0.295104	0.207299	0.835776	0.99948	23.5749	65.009	63.4364	186.362	34.3726	434.186	88.8032	18.2093	111.656	20.1166	55.7156	78.6137	70.1219	74.7149	89.6405	136.03	122.585	21.0764	148.168	108.373	79.9074	375.227	67.2285	85.8849	38.9025	56.1567
LOC100506124	112.791	0.382541	0.259118	1.4785	0.139275	0.99948	72.0345	106.713	78.9431	45.2067	66.29	8.70381	147.172	83.0797	151.852	37.6651	86.1059	233.033	132.784	246.93	118.207	96.5374	210.476	126.927	180.815	91.5147	159.815	110.389	62.4265	46.9268	133.005	99.0244
TTC21B	825.547	0.0627149	0.221743	0.282806	0.777325	0.99948	743.92	634.144	451.103	370.879	626.072	2090.92	1102.33	864.94	712.364	625.754	692.899	715.946	672.872	1337.98	1592.84	899.553	1290.61	926.895	1121.93	586.015	656.572	724.309	374.559	324.061	776.473	548.278
LOC102724058	2.77987	0.153498	0.258157	0.586434	0.557584	0.99948	5.23887	0	1.4097	2.76776	0	0	12.0906	1.13808	2.23312	0.428012	0	0	0	19.606	7.88049	0	0	12.6459	3.76697	0.80276	0	0	0	0.885411	0.525709	0.857354
SCN1A	1124.71	-0.116309	0.307086	-0.378101	0.705356	0.99948	601.16	1037.69	3438.25	167.911	9.82074	5180.11	2049.98	56.9039	1074.13	3.4241	297.825	873.173	568.435	2657.41	1646.04	754.747	342.312	2338.55	2023.49	280.966	39.9537	338.915	211.29	1275.88	1689.1	285.07
LOC101929680	15.5063	0.0746939	0.306315	0.2426	0.808315	0.99948	32.0881	1.22658	40.8812	18.4517	0	40.5062	18.7612	3.41424	0	0	0	19.6534	13.4276	29.674	16.746	4.38806	2.31292	14.9877	3.76697	11.2386	18.6451	15.4932	9.60408	32.7602	36.274	18.8618
SCN9A	357.832	0.173893	0.306805	0.568922	0.569409	0.99948	1267.15	396.187	57.7976	15.684	139.946	1197.11	21.2627	292.486	93.7909	4.28012	65.8457	129.151	119.357	91.6715	44.3277	438.806	20.8163	42.1529	462.082	634.181	47.9444	610.531	369.757	999.629	201.872	1539.81
SCN7A	196.039	0.0823145	0.278612	0.296763	0.766648	0.99948	5.23887	11.0393	23.9649	12.9162	117.849	1398.3	107.148	1.13808	390.795	0.428012	2.02602	30.8839	76.0898	634.812	1.97012	0	76.3263	446.352	455.803	123.625	106.543	0	14.4061	39.8435	88.8449	930.658
XIRP2	13.5258	-0.192823	0.293223	-0.651744	0.514567	0.99948	16.3715	0	1.4097	41.5164	9.82074	77.6648	20.012	0	0	20.9726	7.09107	0	7.45978	6.88861	0.985061	0	37.0067	5.15202	6.27828	45.7573	5.32716	3.87331	4.80204	22.1353	0	11.1456
B3GALT1	104.385	-0.488057	0.299786	-1.62312	0.104564	0.99948	307.784	26.9849	18.3261	72.8843	56.4693	349.157	143.419	177.54	93.7909	229.415	40.5204	103.882	67.138	186.522	39.4024	52.6568	154.966	180.789	15.0679	8.83036	27.9676	53.0159	38.4163	16.8228	124.067	128.174
STK39	1197.65	0.0171082	0.195737	0.0874058	0.930349	0.99948	504.241	1027.88	1757.89	1167.99	1139.21	777.987	735.858	1707.12	522.549	1727.03	1800.12	1398.2	1317.4	1147.75	1036.28	1803.49	1452.51	1524.06	840.662	1147.14	1217.26	1020.13	878.773	605.621	1994.02	887.79
CERS6	622.199	0.0750983	0.148185	0.506789	0.612303	0.99948	488.525	656.223	332.689	447.454	643.259	983.866	607.031	942.329	631.972	539.295	484.219	477.297	583.355	403.248	624.529	732.807	816.461	467.429	715.724	596.451	548.697	835.425	686.692	502.914	729.685	699.601
MIR4774	1.43676	0.00779017	0.279472	0.0270288	0.978437	0.99948	0.654859	0	4.22909	0.922586	0	0	7.5045	1.13808	0	2.14006	0	0	0	1.58968	0	0	6.93876	2.34183	3.76697	2.40828	0	1.45249	0	0.885411	0.525709	0.857354
NOSTRIN	196.454	-0.210992	0.299588	-0.703074	0.482009	0.99948	61.5567	110.393	64.8461	110.71	378.099	499.13	332.283	484.822	89.3247	57.3536	191.459	283.571	198.43	313.167	63.0439	0	300.68	411.225	115.52	244.039	89.2299	228.041	19.2082	66.4058	292.82	102.454
SPC25	104.894	-0.115565	0.296926	-0.388845	0.697391	0.99948	73.3442	159.456	38.0618	35.0583	201.325	348.153	182.193	35.2804	127.288	44.0853	27.3513	72.9984	19.3954	42.3914	142.834	83.3732	215.102	75.4068	217.856	28.8994	110.539	282.025	67.2285	32.7602	21.5541	43.2964
G6PC2	18.9286	0.287446	0.263154	1.13515	0.256311	0.99948	0.654859	12.2658	0	0.922586	0	99.0896	0.833833	3.41424	0	0.428012	11.1431	0	10.4437	61.9975	47.2829	0	127.211	43.0896	15.0679	0.80276	0	0	4.80204	4.42706	47.8396	0.428677
ABCB11	5.45105	-0.184515	0.227924	-0.845682	0.39773	0.99948	0.654859	0	181.851	88.5682	0	142.609	0.416917	1.13808	0	0	0	0	0	85.3128	0.985061	0	2.31292	35.5958	0.627828	1.60552	0	0	0	92.0828	0	0.428677
DHRS9	44.1805	-0.0899075	0.286125	-0.312853	0.754393	0.99948	38.6367	38.0241	4.22909	0.922586	2.45519	121.519	1.66767	147.95	2.23312	0.428012	157.017	72.9984	113.389	165.327	0.985061	0	25.4421	163.46	13.8122	4.0138	1.33179	0	9.60408	15.052	40.4796	7.71618
LRP2	1181.54	0.0416115	0.277869	0.15008	0.880702	0.99948	842.803	149.643	353.834	573.848	12.2759	5698.32	7.5045	3744.28	35.7299	0.428012	1288.55	696.292	492.346	3517.96	575.276	39.4926	34.6938	3527.26	31.3914	3302.56	1.33179	0	67.2285	50.4684	3632.13	2044.36
BBS5	441.522	0.200965	0.212704	0.945165	0.344575	0.99948	285.518	348.35	446.874	528.642	491.037	747.858	376.476	261.758	477.887	225.134	332.267	306.032	367.021	417.026	276.802	513.403	124.898	494.594	585.136	452.757	412.855	341.093	1277.34	561.351	427.928	399.527
KLHL41	50.7596	-0.150987	0.288864	-0.521275	0.602175	0.99948	31.4332	31.8912	14.097	39.6712	49.1037	199.853	49.1962	126.327	31.2636	7.70422	43.5595	36.4992	44.7587	109.158	24.6265	30.7164	80.9522	87.116	32.0192	42.5463	43.9491	23.9661	14.4061	11.5103	75.7022	37.7236
FASTKD1	381.435	0.0951969	0.201361	0.472678	0.636443	0.99948	309.748	347.123	176.212	232.492	356.002	722.082	337.702	561.073	355.066	355.25	331.254	311.647	401.336	448.289	577.246	232.567	629.114	512.86	430.062	233.603	535.38	353.924	196.884	145.207	462.099	363.089
CCDC173	66.9938	0.23788	0.293652	0.810821	0.417469	0.99948	14.4069	57.6495	46.52	119.936	24.5519	202.531	8.75525	92.1844	37.963	31.6729	29.3773	25.2687	41.7748	117.106	72.8945	149.194	115.646	129.269	23.8575	26.4911	70.5849	40.9118	76.8326	11.5103	141.942	33.0081
PHOSPHO2	57.1008	-0.0805352	0.269456	-0.299045	0.764906	0.99948	37.9818	56.4229	16.9164	51.6648	39.283	153.991	57.5345	113.808	40.1961	47.0813	41.5334	47.7297	49.2346	74.185	98.5061	92.1493	64.7617	111.003	47.715	21.6745	21.3086	31.4707	100.843	14.1666	34.1711	19.2905
SSB	874.2	-0.148775	0.217788	-0.683156	0.494508	0.99948	1072	1144.4	896.568	1382.96	1045.91	412.762	662.48	532.621	1201.42	1037.5	971.477	805.79	922.029	315.286	1122.97	1917.58	1228.16	338.628	649.802	483.262	1025.48	1070.24	504.214	422.341	742.828	820.488
METTL5	210.414	-0.0187616	0.196854	-0.0953507	0.924036	0.99948	201.696	300.513	125.463	290.615	186.594	155.999	183.86	151.364	227.778	228.987	237.044	244.264	211.858	87.4323	346.741	487.075	222.04	109.129	164.491	166.974	210.423	260.964	153.665	123.958	176.638	215.196
UBR3	2137.44	0.0196967	0.168048	0.117204	0.906698	0.99948	2171.51	1772.41	1116.48	1857.17	1635.15	3086.51	2105.43	3421.06	1909.31	1761.7	2228.62	2386.49	2297.61	2532.89	3424.07	1518.27	2798.63	2690.29	1946.27	1833.5	1973.71	2145.57	1205.31	1036.82	2875.63	1842.88
MYO3B	24.7848	0.484354	0.305561	1.60314	0.108903	0.99948	0.654859	7.35951	8.45818	2.76776	12.2759	107.793	5.83683	7.96655	0	3.85211	11.1431	11.2305	11.9357	57.2284	53.1933	26.3284	39.3196	37.9376	57.1324	11.2386	10.6543	0	9.60408	25.6769	7.35993	117.457
LOC101926913	6.9659	0.367214	0.307397	1.2223	0.221596	0.99948	0.654859	11.0393	5.63879	8.30327	0	0	3.75225	4.55231	4.46623	2.14006	9.1171	8.42289	7.45978	13.7772	16.746	4.38806	18.5034	6.08875	1.25566	0.80276	18.6451	0.242082	24.0102	6.19788	1.05142	3.85809
LINC01124	11.976	0.222452	0.267623	0.849325	0.395701	0.99948	0.654859	0	29.6036	0.922586	0	56.9096	6.25375	1.13808	0	0.428012	0	0	8.95174	39.2121	32.507	0	11.5646	22.4815	8.7896	0.80276	0	0	57.6245	23.9061	1.05142	8.57354
SP5	30.3375	0.151875	0.301428	0.50523	0.613397	0.99948	1.96458	11.0393	22.5552	2.76776	2.45519	178.093	55.8668	3.41424	8.93247	1.71205	6.07806	14.0382	5.96783	52.4594	119.192	13.1642	6.93876	39.8111	40.181	12.8442	5.32716	0	110.447	55.7809	7.88564	9.85957
ERICH2	114.509	0.554231	0.307676	1.83673	0.0662493	0.99948	4.58401	47.8368	274.891	190.053	14.7311	93.0639	25.015	6.82847	37.963	20.1166	23.2992	61.7679	77.5817	129.294	133.968	491.463	85.578	145.662	77.8507	6.42208	139.838	0	590.651	137.239	92.5249	69.017
GAD1	661.317	0.446218	0.30469	1.4919	0.135726	0.99948	377.854	700.38	43.7006	22.1421	19.6415	1430.44	512.391	200.302	11.1656	16.2645	249.201	1389.78	1059.29	917.245	1319	78.9851	2181.08	1546.07	972.506	89.1064	275.681	0.242082	917.189	208.072	2250.56	405.957
GORASP2	1097.02	-0.214456	0.19089	-1.1235	0.261224	0.99948	1299.89	1037.69	1529.52	1730.77	1573.77	542.649	987.259	1042.48	1299.67	823.067	1306.78	1167.97	1078.68	418.615	838.287	2229.14	934.419	462.745	823.711	1155.17	893.631	1486.38	825.951	918.171	992.54	1123.56
TLK1	1764.56	-0.0211829	0.153046	-0.138416	0.889912	0.99948	2117.16	1670.61	1430.84	2164.39	1475.57	1756.5	1982.44	2312.58	1473.86	2192.71	1042.39	1709.85	1944.02	996.729	2059.76	2659.17	2685.3	2210.22	1398.17	1391.18	1844.53	1395.84	1988.04	1001.4	1474.62	1500.8
METTL8	666.716	0.157584	0.145991	1.07952	0.280356	0.99948	523.232	536.017	532.866	755.598	466.485	570.435	583.266	916.153	752.56	616.338	618.949	614.871	734.043	746.619	894.435	627.493	1001.49	864.602	662.359	476.84	506.08	592.617	1166.9	391.352	528.864	654.161
DCAF17	569.659	-0.064143	0.200171	-0.320399	0.748666	0.99948	658.788	485.727	260.794	528.642	444.389	1175.68	617.87	868.354	520.316	428.44	568.299	460.451	562.468	714.826	732.885	631.881	1054.69	667.889	620.294	472.023	443.486	385.879	249.706	213.384	537.275	506.696
CYBRD1	1512.02	0.0267664	0.2827	0.094692	0.924559	0.99948	1301.86	748.216	1460.45	2947.66	530.32	303.964	961.41	1786.78	1898.15	1897.81	1022.13	3029.43	1970.87	218.316	3110.82	2325.67	654.556	783.575	781.019	5366.45	548.697	996.651	509.016	859.734	1252.77	2046.07
DYNC1I2	1988.9	-0.137104	0.162133	-0.845597	0.397778	0.99948	2190.5	2144.07	1612.69	2016.77	1529.58	1021.69	1678.09	2915.76	2181.76	1979.98	3660.01	2268.57	2496.04	2055.98	2190.78	2058	1727.75	2497.79	1622.31	2409.08	1041.46	1903.49	1210.11	1173.17	2041.86	2084.23
SLC25A12	590.619	-0.0505888	0.190359	-0.265734	0.790444	0.99948	538.294	529.884	359.473	429.002	510.679	1041.78	551.581	944.605	533.715	496.922	483.206	822.636	650.493	392.121	777.213	372.985	1026.94	727.84	474.01	494.5	523.393	600.363	384.163	258.54	984.654	447.11
HAT1	505.726	-0.117209	0.214582	-0.546252	0.584893	0.99948	605.089	721.232	225.552	707.623	572.058	369.243	557.001	259.482	719.064	642.874	552.091	440.798	325.246	309.457	670.827	1162.84	619.862	337.223	501.007	375.692	382.224	766.431	196.884	222.238	440.019	466.829
METAP1D	157.212	-0.161152	0.21278	-0.757035	0.449029	0.99948	187.29	89.5407	218.503	91.336	125.214	337.775	203.872	248.101	125.055	95.4467	162.082	131.959	116.373	174.335	262.026	140.418	247.482	246.36	101.08	105.964	155.819	145.249	86.4367	100.051	108.296	81.4486
DLX1	139.08	-0.227358	0.307524	-0.737684	0.460707	0.99948	5.23887	185.214	193.129	11.9936	14.7311	171.398	210.96	402.88	363.998	67.6259	2.02602	348.146	176.051	91.1416	574.291	4.38806	131.836	224.347	23.2297	8.0276	105.211	34.3756	86.4367	56.6663	114.605	8.14486
DLX2	47.5657	-0.229179	0.298166	-0.766441	0.443414	0.99948	3.27429	79.728	52.1588	0	0	196.505	110.483	119.498	71.4597	30.8169	0	36.4992	14.9196	1.58968	250.205	57.0448	11.5646	11.7091	25.741	3.21104	6.65895	52.2897	43.2183	32.7602	23.6569	1.71471
ITGA6	1454.91	-0.253002	0.219466	-1.15255	0.249093	0.99948	724.274	1930.64	937.449	2998.4	959.978	2609.47	1248.25	1596.72	2431.86	870.149	1339.2	1766	1706.8	1285.52	1597.77	868.837	1667.61	2278.6	980.04	1238.66	452.809	2326.41	681.889	1113.85	1392.08	824.346
PDK1	792.937	-0.0170842	0.279773	-0.0610669	0.951306	0.99948	341.836	1154.22	1102.38	1684.64	390.375	662.829	833.833	485.96	940.142	1429.56	293.773	275.148	904.126	224.145	2312.92	2220.36	386.258	156.434	488.451	895.078	937.58	831.309	249.706	326.717	435.287	653.304
RAPGEF4.AS1	25.1952	0.240133	0.305935	0.788074	0.430653	0.99948	0	52.7431	23.9649	7.38069	0	15.3991	18.7612	62.5943	0	38.5211	0	22.461	61.1702	36.5626	42.3576	4.38806	39.3196	46.8365	11.9287	9.63313	21.3086	6.77829	19.2082	6.19788	101.988	5.5728
RAPGEF4	1980.28	0.24216	0.306751	0.794492	0.426909	0.99948	140.14	5685.22	327.05	295.227	306.898	818.828	717.513	5165.74	113.889	485.366	1374.66	3641.5	6206.54	3035.23	532.918	149.194	2458.63	5402.13	543.699	155.736	310.307	259.996	1829.58	150.52	11040.4	340.369
ZAK	1120.23	-0.13881	0.251902	-0.550944	0.581672	0.99948	606.399	1254.8	606.17	2045.37	1524.67	1660.75	1003.52	912.739	1313.07	2226.95	462.946	707.523	1168.2	293.031	2090.3	2343.23	349.251	363.452	1015.2	1363.89	684.54	1543.76	581.047	703.902	953.637	1347.76
MLK7.AS1	31.5878	-0.241172	0.30026	-0.79944	0.424035	0.99948	18.9909	35.5709	46.52	35.9808	49.1037	75.3215	52.9484	9.10463	37.963	59.4937	15.1952	0	17.9035	6.88861	93.5808	0	41.6325	6.55712	26.9966	29.7021	25.304	57.3734	9.60408	35.4164	8.41135	25.7206
