## Supplementary material for "From Single-Cell Emergent Behaviors to Clinical Outcome: PTEN-driven Migratory Efficiency as a Potential New Vulnerability in Glioblastoma": Table S7 (part 2 of 3)

### Sheet: Transcriptomics data (continued)
	baseMean	log2FoldChange	lfcSE	stat	pvalue	padj	GB79	GB97	GB58	GB103	GB108	GB101	GB109	GB122	GB129	GB70	GB99	GB110	GB98	GB128	GB127	GB96	GB25	GB130	GB90	GB86	GB104	GB107	GB60	GB141	GB156	GB157
SP3	1763.22	-0.171682	0.127735	-1.34408	0.178924	0.99948	2125.02	1846.01	1312.43	2512.2	1397	1565.01	1835.27	1987.09	2536.82	1901.66	1420.24	2130.99	1709.78	1309.9	1806.6	2426.6	2421.63	1437.88	1607.24	1744.4	1210.6	1952.15	1445.41	1290.04	1362.11	1549.67
OLA1	986.812	0.175341	0.177882	0.985851	0.324206	0.99948	847.387	1157.9	566.698	671.642	915.784	542.649	889.7	1135.8	1232.68	985.712	992.75	1050.05	1127.92	650.179	1222.46	2352	957.549	768.588	1225.52	858.954	1122.7	1284.24	595.453	538.33	1009.36	955.092
LINC01305	9.66247	-0.100922	0.301434	-0.338314	0.735127	0.99948	0	2.45317	0	2.76776	0	4.01714	14.1752	23.8997	11.1656	41.9452	3.03903	19.6534	8.95174	12.1875	13.7909	48.2687	0	10.7724	1.88349	5.61932	2.66358	0.242082	9.60408	4.42706	8.41135	1.28603
SP9	14.0475	0.259378	0.30057	0.86567	0.386671	0.99948	0.654859	13.4924	1.4097	0.922586	0	61.5962	14.5921	12.5189	17.8649	2.99609	0	0	10.4437	31.2637	41.3726	26.3284	9.25168	36.5325	30.7636	1.60552	0	11.3779	14.4061	9.73952	15.2456	0.857354
CIR1	431.423	-0.220038	0.175139	-1.25637	0.208983	0.99948	233.785	382.694	716.126	609.829	358.457	415.774	338.119	526.93	357.299	490.074	649.34	567.141	581.863	326.414	583.156	530.956	381.632	341.907	283.778	298.627	540.707	326.084	235.3	220.467	518.875	401.67
SCRN3	465.138	0.00335875	0.192306	0.0174648	0.986066	0.99948	703.318	391.28	307.314	358.886	255.339	506.16	371.056	762.513	433.225	337.702	693.912	446.413	713.155	633.752	516.172	741.583	636.053	567.659	330.238	384.522	319.63	383.458	264.112	189.478	432.133	414.531
GPR155	1097.39	0.318709	0.241537	1.32012	0.186795	0.99948	1256.67	1152.99	377.799	547.093	419.837	1629.96	577.429	1586.48	687.8	689.956	1286.52	1044.44	1202.52	1346.46	1410.61	390.538	1186.53	1493.62	1041.57	1318.94	799.074	478.112	3683.16	606.507	1337.93	979.527
WIPF1	2056.46	-0.212605	0.218446	-0.973074	0.330516	0.99948	3658.04	1953.95	2719.31	3486.45	1576.23	841.927	1816.92	1962.05	2516.72	1647.85	3134.25	1678.96	2085.75	2262.64	1555.41	1421.73	848.841	2500.6	1288.93	4822.98	1128.03	1543.27	768.326	1914.26	1661.24	2673.23
CHRNA1	43.9728	0.242865	0.302888	0.807988	0.419098	0.99948	47.1498	26.9849	8.45818	23.9872	85.9315	167.716	8.33833	0	8.93247	14.5524	0	19.6534	7.45978	23.3153	7.88049	13.1642	277.55	168.612	69.689	15.2524	35.9583	11.1358	9.60408	80.5724	3.67997	7.71618
CHN1	1395.22	0.236308	0.303188	0.781206	0.434682	0.99948	335.288	1938	517.359	1020.38	660.445	501.808	648.305	3095.57	453.323	766.142	612.871	3734.15	4723.53	1243.13	1254.97	631.881	853.467	2918.38	423.156	343.581	595.31	323.664	2919.64	340.883	5304.41	116.171
ATF2	1360.73	0.00826548	0.159961	0.051671	0.958791	0.99948	1278.94	1372.55	1016.39	1581.31	940.336	1622.59	1266.59	1925.63	1020.53	1748	972.49	1518.93	1390.5	1415.87	1973.08	2356.39	1524.21	1563.4	1248.75	870.192	1289.17	1128.83	763.524	743.745	1617.61	1229.45
MIR933	4.93231	0.177873	0.285025	0.622509	0.533607	0.99948	3.27429	0	1.4097	11.9936	0	17.7424	7.08758	1.13808	0	1.71205	0	0	0	6.88861	0.985061	0	13.8775	3.27856	0.627828	20.8718	0	3.87331	19.2082	0.885411	0.525709	12.8603
ATP5G3	951.553	-0.09131	0.206533	-0.442094	0.658421	0.99948	1083.14	1225.36	466.61	1513.96	1330.71	267.475	1072.31	592.939	1087.53	1447.11	857.007	923.711	1193.57	496.51	706.289	1342.75	939.045	550.798	978.784	1040.38	1141.34	1512.29	460.996	671.142	903.695	934.944
KIAA1715	1504.37	-0.0831683	0.167397	-0.496831	0.619308	0.99948	1127.01	1275.65	1639.48	2274.17	1315.98	1384.24	1204.06	1449.91	2157.19	2491.46	1117.35	1221.32	1245.78	979.242	2341.49	1676.24	2188.02	1163.89	1288.93	1229.03	1979.04	1519.55	1181.3	757.027	1106.62	1799.59
EVX2	2.96586	0.0689656	0.231029	2.13104	0.033086	0.99948	0	0	0	0	0	39.5019	4.16917	0	0	0.856024	0	0	0	4.76904	2.95518	0	32.3809	0.936731	24.4853	0	0	0.484164	0	5.31247	0	0.428677
HOXD13	60.4101	0.333188	0.268292	1.30687	0.191257	0.99948	1.30972	36.7975	35.2424	0.922586	27.007	125.871	7.5045	4.55231	26.7974	115.135	0	5.61526	0	169.036	317.19	254.508	293.741	44.9631	61.5272	0	0	0	4.80204	37.1873	0.525709	0.428677
HOXD12	5.86499	0.100893	0.240054	0.425729	0.670305	0.99948	0.654859	0	5.63879	0	0	23.0986	9.58908	1.13808	0	4.28012	0	11.2305	0	0	21.6713	0	11.5646	31.8488	0.627828	0	0	0	19.2082	11.5103	0	0.428677
HOXD11	116.08	-0.0442845	0.278255	-0.158907	0.873742	0.99948	1.30972	39.2507	477.887	0.922586	90.8419	203.535	177.19	15.9331	129.521	316.729	0	19.6534	0	273.425	284.683	351.045	226.666	124.117	124.938	2.40828	5.32716	0	4.80204	146.093	0.525709	1.28603
HOXD10	188.588	0.00678028	0.253263	0.0267826	0.978633	0.99948	2.61944	158.229	582.205	0.922586	63.8348	377.946	290.591	25.0377	263.508	467.817	0	2.80763	0	504.458	552.619	548.508	460.271	193.903	214.089	0	5.32716	0	0	188.593	0	0
HOXD9	124.665	-0.0323576	0.280336	-0.115271	0.908231	0.99948	5.89373	111.619	359.473	0.922586	206.236	99.0896	299.763	20.4854	174.183	271.788	0	8.42289	0	400.599	274.832	166.746	314.557	85.7109	202.789	0	42.6173	0	9.60408	180.624	1.05142	4.28677
HOXD8	46.8425	0.250576	0.291118	0.873988	0.382125	0.99948	9.82288	19.6254	74.714	7.38069	27.007	121.853	43.3593	1.13808	49.1286	34.669	0	19.6534	0	173.805	114.267	100.925	175.782	18.2662	95.4299	1.60552	10.6543	0	24.0102	93.8536	0.525709	0.428677
HOXD.AS2	26.7377	0.0758124	0.290166	0.262814	0.792694	0.99948	11.1326	23.3051	40.8812	1.84517	7.36556	1.67381	57.9514	1.13808	46.8955	50.0774	0	50.5374	0	73.6551	25.6116	87.7613	62.4488	22.9499	48.9706	5.61932	0	0	9.60408	63.7496	1.57713	0.428677
MIR10B	0.444623	0.0862816	0.211491	-0.0205915	0.983572	0.99948	0.654859	0	0	0.922586	0	13.0557	2.08458	0	0	0.428012	0	0	0	24.3751	0.985061	0	4.62584	0	0.627828	0.80276	0	0	0	0	0	0.428677
HOXD4	56.9874	0.0138784	0.282902	0.0490527	0.960877	0.99948	3.92915	88.3141	52.1588	1.84517	12.2759	256.093	55.033	1.13808	73.6929	96.3027	5.06505	25.2687	0	173.805	41.3726	43.8806	305.305	49.6467	96.0577	0.80276	0	0	0	82.3432	1.05142	16.2897
HAGLR	183.723	0.201154	0.30175	0.671248	0.502062	0.99948	104.777	176.628	5.63879	2.76776	0	4.35191	19.5951	398.328	44.6623	0.856024	741.524	297.609	359.561	477.434	44.3277	35.1045	122.585	632.762	173.281	348.398	21.3086	71.8983	24.0102	133.697	219.747	315.935
HAGLROS	11.2337	0.29705	0.300097	0.997948	0.318305	0.99948	7.20345	33.1178	0	0.922586	4.91037	0.334762	1.66767	4.55231	2.23312	0.856024	39.5074	2.80763	5.96783	45.0409	5.91037	0	6.93876	20.6081	15.0679	6.42208	2.66358	0	14.4061	18.5936	42.0568	10.2882
HOXD1	32.1065	0.0949692	0.279831	0.340503	0.733478	0.99948	16.3715	6.13292	0	49.8196	2.45519	47.871	0.416917	18.2093	2.23312	0.428012	159.043	36.4992	50.7265	111.278	0	0	4.62584	148.003	6.90611	54.5877	0	0	14.4061	13.2812	63.6108	27.864
MTX2	301.727	0.100991	0.137171	0.736445	0.46146	0.99948	322.191	311.552	190.309	320.137	331.45	311.998	187.612	319.8	303.704	206.73	325.176	334.108	344.642	241.101	246.265	447.582	388.57	279.614	254.898	351.609	350.261	279.847	374.559	175.311	384.819	261.064
MIR1246	0.269984	-0.114301	0.124572	0.231188	0.817169	0.99948	0	0	0	0	0	58.2486	0	1.13808	0	0	0	0	0	0	0	0	4.62584	0	1.25566	0	0	0	0	0	0	0
HNRNPA3	4458.19	0.0851519	0.18462	0.461245	0.644623	0.99948	5320.07	5796.84	2882.83	3023.31	6270.54	1086.97	3851.06	4043.59	4350.11	4961.09	5360.85	4671.9	5005.51	4078.59	5412.91	5678.15	7015.08	3953.47	5496.64	3255.19	4556.05	5849.91	3178.95	2244.52	4463.8	4105.01
NFE2L2	2022.38	-0.206157	0.187108	-1.10178	0.270556	0.99948	2975.02	2476.47	1563.35	3269.64	1983.79	767.609	1758.55	1622.9	2722.17	2652.39	2376.52	2181.53	1941.04	1412.69	1774.09	4045.79	1126.39	1609.3	1728.41	2499.8	1564.85	1654.63	1334.97	1320.15	1495.64	2724.24
MIR3128	1.91473	0.155938	0.298433	0.513088	0.60789	0.99948	2.61944	0	1.4097	2.76776	2.45519	0	3.75225	5.69039	0	1.28404	0	0	0	4.76904	2.95518	0	2.31292	2.34183	0.627828	7.22484	0	0.968328	0	5.31247	1.57713	1.71471
LOC100130691	159.487	0.231633	0.218288	1.06135	0.288532	0.99948	269.802	155.776	77.5334	89.4908	130.125	35.4848	150.507	169.574	147.386	78.3262	241.097	179.688	228.269	259.648	122.148	100.925	231.292	257.133	179.559	162.158	195.773	113.536	182.477	92.9682	156.661	139.32
MIR6512	2.28247	0.48574	0.287768	1.70137	0.0888727	0.99948	0.654859	0	1.4097	1.84517	0	0	3.75225	4.55231	0	0.428012	0	0	0	10.068	0.985061	0	6.93876	13.5826	3.13914	0.80276	0	0.726246	4.80204	0.885411	2.62855	2.14338
AGPS	1034.26	0.0556312	0.159575	0.348604	0.727386	0.99948	1423.66	1132.14	597.712	820.179	883.867	1693.56	832.166	826.245	1181.32	640.306	1157.87	948.979	1080.18	1043.89	974.225	1136.51	1149.52	1163.42	1462.21	1422.49	645.918	1205.81	672.285	590.569	1023.56	1182.29
TTC30B	123.083	-0.0570372	0.244532	-0.233112	0.815674	0.99948	186.635	85.8609	43.7006	232.492	90.8419	321.706	123.824	86.494	80.3922	82.1783	91.171	84.2289	105.929	199.77	63.0439	223.791	143.401	213.575	136.239	64.2208	74.5802	110.147	62.4265	141.666	56.2509	95.595
TTC30A	258.757	-0.0560981	0.214585	-0.261448	0.793747	0.99948	400.774	269.849	125.463	488.97	174.318	419.122	240.978	235.582	178.649	274.784	140.808	216.188	220.81	414.906	272.862	631.881	198.911	316.615	182.698	135.667	214.418	189.792	206.488	236.405	152.981	187.76
PDE11A	60.6645	-0.010632	0.305718	-0.0347355	0.972291	0.99948	30.7784	20.8519	9.86788	18.4517	9.82074	323.38	3.33533	203.716	6.69935	0.428012	68.8847	36.4992	34.315	119.226	2.95518	13.1642	23.1292	172.358	11.9287	36.927	9.32253	11.3779	158.467	30.104	139.839	81.4486
RBM45	176.486	-0.175738	0.175934	-0.998627	0.317975	0.99948	93.6448	150.87	155.067	252.789	174.318	362.547	174.688	241.273	160.784	198.598	166.134	134.766	164.115	213.017	182.236	197.463	233.605	191.561	132.472	113.992	191.778	195.36	110.447	84.1141	130.376	182.616
OSBPL6	790.048	-0.0770386	0.230881	-0.333624	0.738663	0.99948	919.422	1011.93	449.693	484.358	859.315	1547.27	745.447	1428.29	585.077	775.13	373.801	628.909	644.525	698.929	960.434	412.478	1739.32	1290.81	722.003	244.842	1295.83	493.847	408.173	548.07	802.233	471.116
LOC101927027	291.003	0.110176	0.206813	0.532888	0.594111	0.99948	215.449	306.646	248.107	168.833	405.106	41.8453	270.996	377.842	397.495	252.099	373.801	275.148	332.706	298.33	519.127	285.224	275.237	300.691	403.694	292.205	267.69	328.989	331.341	200.103	167.176	230.2
PRKRA	617.56	0.0752129	0.147651	0.509448	0.610438	0.99948	598.541	765.389	413.041	598.758	601.521	586.168	598.275	460.922	553.813	617.194	694.925	687.87	643.033	419.675	855.033	1162.84	481.087	426.681	831.873	726.498	761.784	497.478	533.026	387.81	579.332	573.998
DFNB59	62.9991	-0.199302	0.250949	-0.793342	0.427578	0.99948	44.5304	39.2507	18.3261	85.8005	54.0141	184.454	56.2837	112.67	49.1286	31.2449	74.9628	75.806	64.1541	108.628	80.775	57.0448	46.2584	86.1792	30.7636	31.3077	71.9167	27.3553	48.0204	26.5623	51.5195	81.0199
FKBP7	119.983	-0.146828	0.266704	-0.550472	0.581996	0.99948	128.352	105.486	50.7491	170.678	299.533	255.089	140.084	43.247	80.3922	97.5868	112.444	58.9602	58.1863	29.1441	128.058	193.075	222.04	24.355	121.799	211.126	137.174	140.892	38.4163	72.6037	94.6277	105.455
PLEKHA3	441.29	-0.0160619	0.152791	-0.105142	0.916263	0.99948	424.348	474.688	343.966	488.048	427.202	465.654	385.231	615.701	399.728	413.888	430.53	440.798	465.49	329.593	593.992	895.165	349.251	272.12	418.762	427.069	303.648	578.818	465.798	259.425	455.264	349.372
TTN.AS1	63.25	0.307548	0.294807	1.04408	0.296448	0.99948	28.1589	72.3685	18.3261	129.162	36.8278	94.7377	77.9634	19.3473	0	24.8247	66.8587	56.1526	35.807	51.9295	22.6564	144.806	101.768	99.7618	74.7116	158.144	17.3133	90.7807	14.4061	123.072	63.6108	21.0052
TTN	2831.4	-0.136597	0.304523	-0.448116	0.654069	0.99948	1063.49	1451.05	397.535	3406.19	1777.55	12386.2	3936.53	7526.11	1087.53	243.111	1974.36	1729.5	1857.49	4203.11	580.201	1500.72	5712.91	8647.43	1358.62	4019.42	1185.29	1743.23	436.986	240.832	4240.37	910.51
LOC101927055	6.14183	0.0441306	0.266055	0.164743	0.869146	0.99948	0	2.45317	0	1.84517	0	23.0986	0.416917	19.3473	0	0	16.2082	5.61526	4.47587	12.7174	3.94024	4.38806	9.25168	17.3295	0.627828	0	3.99537	0	0	0	33.1197	0.857354
CCDC141	95.8304	-0.0216178	0.308323	-0.0700071	0.944188	0.99948	46.495	0	47.9297	20.2969	63.8348	420.126	101.728	294.762	29.0305	14.9804	69.8977	58.9602	65.6461	138.302	65.014	39.4926	270.612	367.198	38.9254	39.3353	25.304	28.3236	9.60408	68.1767	127.747	39.867
SESTD1	1783.65	0.124327	0.214813	0.578799	0.562725	0.99948	1610.3	1695.14	733.043	1540.72	1357.72	1414.03	1027.7	3166.13	1060.73	1667.96	2935.7	2046.76	2057.41	2390.35	2189.79	1649.91	3492.51	2768.51	1260.05	1455.4	1129.36	1174.58	840.357	742.86	2645.37	2322.57
ZNF385B	91.4872	0.0896964	0.268389	0.336479	0.73651	0.99948	0.654859	19.6254	52.1588	5.53551	0	473.354	0.833833	323.214	0	0.428012	10.1301	67.3831	74.5978	164.267	18.7162	162.358	4.62584	255.727	2.51131	0.80276	1.33179	0	134.457	2.65623	581.435	21.8625
CWC22	469.191	-0.256016	0.159004	-1.60996	0.107406	0.99948	634.558	496.767	279.12	490.816	459.12	855.317	388.149	736.337	462.255	496.066	502.453	404.299	462.506	366.686	414.711	548.508	661.495	474.922	362.885	316.288	455.472	486.101	244.904	258.54	558.303	382.38
SCHLAP1	2.03155	0.269132	0.201918	1.52593	0.127026	0.99948	0	0	0	0	0	4.68667	0	0	0	0	0	0	0	0.529893	0	0	0	2.81019	0	0	2.66358	0.484164	24.0102	0.885411	9.46277	7.28751
UBE2E3	734.566	0.0538832	0.165971	0.324704	0.745405	0.99948	848.697	753.123	538.504	549.861	1013.99	286.891	660.396	613.424	1002.67	708.36	831.682	814.213	887.714	524.594	498.441	1241.82	1059.32	542.835	838.151	856.545	591.315	887.714	595.453	558.694	737.57	656.733
LOC101927156	1.85555	-0.106933	0.253101	-0.398097	0.690559	0.99948	5.89373	0	1.4097	0.922586	0	8.70381	2.08458	7.96655	0	0	0	0	0	6.88861	0	0	0	0	1.25566	2.40828	0	0.726246	0	0.885411	0.525709	8.57354
NEUROD1	54.433	0.322287	0.276752	1.20935	0.22653	0.99948	0.654859	6.13292	0	0.922586	73.6556	142.943	0	23.8997	2.23312	80.0383	3.03903	50.5374	5.96783	64.6469	6.89543	4.38806	411.7	184.068	33.9027	0	154.488	0	110.447	11.5103	38.9025	4.28677
SSFA2	4363.55	0.0678943	0.131938	0.514598	0.606834	0.99948	5044.38	5519.63	3708.91	3777.99	4026.5	2581.35	4129.98	3504.14	5174.13	4391.41	4103.71	5014.43	6788.4	4521.58	3870.3	5191.08	3656.73	5378.24	6033.43	4106.12	2947.25	4817.67	4336.24	2783.73	4191.48	3853.38
PPP1R1C	51.0005	0.0669284	0.307528	0.217399	0.827897	0.99948	14.4069	76.0482	7.04849	166.065	14.7311	183.115	16.2597	15.9331	6.69935	20.5446	40.5204	16.8458	76.0898	66.2366	45.3128	4.38806	122.585	176.574	36.414	4.0138	75.912	0	19.2082	84.1141	23.6569	13.289
PDE1A	278.856	0.248689	0.30827	0.810666	0.417557	0.99948	106.742	181.534	23.9649	68.2713	137.49	541.645	130.495	742.027	37.963	32.9569	288.708	429.568	499.805	333.833	151.699	0	592.107	879.122	145.028	207.112	26.6358	31.7127	350.549	38.9581	1217.02	55.2993
DNAJC10	1989.46	-0.214198	0.162432	-1.3187	0.187269	0.99948	2323.44	1528.32	1237.71	3237.35	3010.06	1765.2	1979.94	2012.12	2882.95	2675.08	1425.31	1858.65	2132.01	974.473	2182.9	2970.72	2130.2	1123.61	1788.68	1742.79	1903.13	2065.2	1594.28	1318.38	1652.3	2211.12
FRZB	265.449	-0.400629	0.304881	-1.31215	0.189468	0.99948	275.696	144.737	190.309	763.901	1045.91	367.904	602.444	80.8036	37.963	88.5985	219.823	190.919	119.357	185.463	18.7162	724.031	11.5646	268.373	128.705	448.743	45.2809	73.1087	105.645	184.166	508.361	71.1604
NCKAP1	3568.41	-0.0296905	0.198016	-0.149944	0.880809	0.99948	3313.59	4194.92	2100.45	3103.58	3199.11	2562.27	3597.57	4817.49	4399.24	4828.83	2805.03	4430.44	3665.74	1451.38	5066.17	7578.19	3437	1406.5	4537.94	2828.13	3487.96	4448.74	2016.86	2000.14	4194.11	3307.24
DUSP19	151.404	0.283199	0.239788	1.18222	0.237117	0.99948	127.697	68.6887	84.5818	96.8715	125.214	302.96	94.6401	262.896	75.926	71.478	116.496	143.189	180.527	152.609	120.177	166.746	122.585	210.764	115.52	137.272	111.87	126.851	523.422	89.4265	229.209	78.8766
NUP35	201.976	-0.164337	0.209696	-0.783378	0.433405	0.99948	182.706	224.465	93.04	103.33	193.96	426.487	239.31	252.653	207.68	324.005	208.68	134.766	144.72	208.778	193.072	258.896	284.489	170.017	276.872	103.556	166.474	331.652	110.447	84.9995	156.136	170.185
ZNF804A	106.37	0.0699677	0.305317	0.229213	0.818703	0.99948	55.663	62.5558	250.926	7.38069	34.3726	445.234	14.5921	86.494	44.6623	71.9061	76.9888	64.5755	74.5978	76.8345	72.8945	26.3284	476.461	61.8242	155.701	11.2386	39.9537	104.579	110.447	54.0101	250.238	35.1515
LOC101927196	14.9188	0.0214259	0.306278	0.0697047	0.944429	0.99948	14.4069	2.45317	1.4097	42.4389	9.82074	20.7552	13.7582	3.41424	0	23.1127	14.1821	30.8839	14.9196	33.3833	21.6713	0	27.755	29.9754	8.16177	1.60552	47.9444	0	0	2.65623	9.46277	13.7177
FSIP2	588.174	-0.178824	0.30728	-0.580962	0.561266	0.99948	527.816	132.471	9.86788	726.998	225.877	2654.33	870.522	1365.69	234.477	648.867	220.836	311.647	365.529	1759.77	1090.46	232.567	989.93	1328.75	265.571	36.1242	221.077	106.758	100.843	139.01	376.934	349.8
LINC01473	47.252	-0.0734468	0.291036	-0.252442	0.800699	0.99948	37.3269	50.29	25.3746	57.2003	78.5659	0	61.7037	99.0128	73.6929	39.3771	33.4294	36.4992	41.7748	89.022	83.7302	35.1045	62.4488	88.9894	33.2749	17.6607	27.9676	25.6607	43.2183	12.3958	43.1082	31.7221
ZC3H15	789.739	-0.165314	0.152379	-1.08501	0.277916	0.99948	861.139	1164.03	566.698	768.514	996.805	495.113	672.903	829.659	984.804	998.552	912.723	839.482	859.367	558.507	757.512	1426.12	989.93	577.963	623.434	620.534	600.637	872.463	633.869	447.133	781.73	693.599
FAM171B	1384.67	0.198559	0.28302	0.702132	0.482597	0.99948	719.035	1122.32	655.509	723.307	375.643	1974.43	379.811	3348.23	1362.2	552.136	1166.99	2493.18	1958.94	2225.02	2818.26	710.866	1232.79	3382.07	750.255	407.802	294.326	739.076	2304.98	457.758	3114.83	731.752
ZSWIM2	5.25193	-0.275232	0.257607	-1.06417	0.287251	0.99948	0.654859	8.58609	9.86788	15.684	0	41.8453	0	4.55231	0	9.84428	0	0	0	12.1875	16.746	0	9.25168	0.468365	2.51131	0	0	0.242082	0	0	3.67997	0.428677
CALCRL	786.45	0.0540816	0.29154	0.185522	0.85282	0.99948	196.458	453.836	405.993	163.298	1340.53	1431.78	893.035	760.237	1105.39	829.06	981.607	595.218	411.78	1790.51	1638.16	48.2687	811.835	770.929	1317.81	2349.68	187.782	298.729	148.863	542.757	444.75	529.416
TFPI	1015.01	-0.278903	0.304281	-0.915099	0.36014	0.99948	384.402	499.22	465.2	1820.26	3233.48	1490.03	774.631	182.093	1866.89	2770.09	190.446	693.485	276.012	81.6035	767.362	193.075	1279.04	35.5958	1049.1	2651.52	1052.11	1363.41	211.29	1011.14	270.74	1778.15
GULP1	222.061	0.0775206	0.307863	0.252095	0.800967	0.99948	5.23887	99.3533	283.349	21.2195	220.967	758.571	15.8428	96.7367	78.1591	701.94	69.8977	162.843	159.639	32.8534	372.353	43.8806	647.617	38.406	290.685	74.6567	253.04	128.061	705.9	100.937	254.969	156.467
MIR561	1.76986	-0.0798407	0.242388	-0.316568	0.751572	0.99948	0	1.22658	1.4097	0	0	10.0429	0.416917	0	0	10.7003	0	0	0	0.529893	5.91037	0	9.25168	0.936731	4.3948	0	0	0.242082	0	0	0.525709	0.428677
DIRC1	0.399093	-0.125871	0.126525	0.499834	0.617192	0.99948	1.30972	0	0	0	0	135.579	0	0	0	0	0	0	0	0	3.94024	0	0	0	0	1.60552	2.66358	0	0	0	0	0.857354
COL3A1	11843.9	-0.251926	0.276176	-0.911979	0.36178	0.99948	17882.2	358.163	188.899	30256.2	76218.8	12091.6	34198.8	108.117	12329	4998.33	613.884	612.064	325.246	1.58968	456.083	3541.17	74.0134	49.6467	7292.85	83161.2	460.799	9589.35	1570.27	10321.2	386.922	855.21
COL5A2	4585.13	-0.343269	0.307921	-1.11247	0.265937	0.99948	5568.92	405.999	5207.42	8465.65	14001.9	7375.14	6026.95	376.704	10493.4	8627.44	470.037	1356.09	1175.66	61.9975	1604.66	2479.26	6376.72	139.573	3243.99	15280.5	5187.32	5451.2	1613.49	3484.09	818.53	3920.68
MIR3129	0.640005	-0.0430808	0.230525	-0.194063	0.846126	0.99948	1.96458	0	2.81939	0	0	0.334762	1.25075	0	0	1.28404	0	0	0	0	0.985061	0	4.62584	0	0	1.60552	0	0.484164	0	0	0	1.28603
WDR75	724.125	0.0754266	0.179002	0.421371	0.673484	0.99948	696.77	656.223	489.165	460.37	714.459	989.557	736.275	849.007	723.53	905.674	626.041	567.141	629.606	578.643	955.509	908.329	1390.06	591.545	941.743	528.216	1233.24	716.563	384.163	328.488	597.206	629.726
SLC40A1	616.305	-0.060978	0.273105	-0.223238	0.82335	0.99948	265.873	206.066	101.498	1087.73	1001.72	1257.37	707.091	673.743	1094.23	456.261	491.31	283.571	456.539	614.676	406.83	605.553	1420.13	903.008	381.72	944.849	154.488	198.023	216.092	1081.09	310.169	704.316
ASNSD1	623.035	-0.0356152	0.179842	-0.198054	0.843003	0.99948	569.727	707.739	325.64	533.255	726.735	472.015	598.692	770.479	643.138	975.868	764.823	485.72	605.734	447.759	696.438	1382.24	733.195	435.111	768.462	472.023	443.486	759.895	350.549	351.508	593.526	585.144
ANKAR	225.517	0.0785885	0.288411	0.272406	0.78531	0.99948	172.883	125.112	38.0618	238.95	135.035	715.052	171.353	485.96	107.19	84.3184	149.926	165.65	185.003	491.741	440.322	175.523	414.013	418.719	132.472	101.951	149.16	150.817	33.6143	26.5623	333.3	220.769
OSGEPL1	211.503	-0.063049	0.202626	-0.311045	0.755767	0.99948	200.387	186.441	108.547	177.136	125.214	447.242	231.806	352.804	136.22	142.956	291.747	202.149	196.938	304.159	257.101	188.687	319.183	272.12	219.112	146.102	209.091	191.729	144.061	74.3745	190.307	183.474
OSGEPL1.AS1	18.6227	0.437083	0.285509	1.54141	0.123216	0.99948	12.4423	11.0393	9.86788	8.30327	22.0967	4.01714	17.9274	22.7616	15.6318	15.4084	1.01301	33.6916	26.8552	26.4946	38.4174	0	37.0067	29.507	29.5079	5.61932	13.3179	12.3462	48.0204	10.6249	21.5541	10.7169
ORMDL1	675.374	0.0398181	0.21552	0.184766	0.853413	0.99948	908.944	659.902	303.085	1029.61	640.804	176.42	632.046	874.044	645.371	579.101	701.003	814.213	795.213	499.689	945.659	930.27	913.603	639.787	592.042	569.157	1402.37	533.549	297.726	260.311	557.778	658.019
PMS1	550.696	0.0214604	0.191269	0.112185	0.910677	0.99948	447.923	461.196	304.495	523.106	383.009	1155.93	432.343	911.601	433.225	474.666	519.674	499.758	599.766	613.616	822.526	473.911	911.29	743.764	479.033	455.165	677.881	477.87	302.528	244.373	472.613	496.837
MSTN	50.1314	-0.161309	0.306054	-0.527059	0.598153	0.99948	5.23887	90.7672	16.9164	132.852	14.7311	208.222	13.3413	38.6947	29.0305	11.9843	51.6635	47.7297	17.9035	97.5003	142.834	48.2687	41.6325	37.0009	28.8801	8.83036	33.2947	8.95703	120.051	33.6456	17.8741	5.5728
C2orf88	452.355	0.566084	0.285596	1.98806	0.0468054	0.99948	124.423	371.655	202.996	244.485	73.6556	114.489	291.008	996.957	214.379	245.251	644.275	308.839	352.102	904.527	894.435	1610.42	892.787	798.095	316.426	152.524	382.224	300.424	153.665	78.8016	760.176	332.225
HIBCH	443.768	-0.0880785	0.184395	-0.477595	0.632939	0.99948	428.278	455.063	241.058	390.254	412.471	867.369	403.158	731.785	274.673	372.371	540.948	398.684	396.86	519.825	505.336	473.911	700.815	556.886	350.328	317.09	503.417	388.299	240.102	185.936	485.23	397.812
INPP1	387.94	0.00516899	0.223344	0.0231395	0.981539	0.99948	313.677	376.561	228.371	306.298	240.608	264.127	200.537	678.295	183.116	234.123	1042.39	583.987	489.362	444.05	417.666	289.612	409.387	599.508	285.034	361.242	332.947	345.209	196.884	209.842	610.349	443.252
MFSD6	1102.09	0.12796	0.266385	0.480464	0.630897	0.99948	939.722	848.796	427.138	836.785	483.672	877.746	533.653	2470.77	395.262	325.717	2618.63	1636.85	1526.27	1802.17	733.87	680.15	830.338	2335.74	632.223	1312.51	428.836	590.196	725.108	533.903	2181.69	1946.62
NAB1	1063.41	0.055442	0.16207	0.342113	0.732266	0.99948	1075.28	1264.61	692.161	729.765	1166.21	856.656	1114	1414.63	806.155	939.487	1105.19	1302.74	1124.94	948.508	1022.49	2198.42	1061.63	1001.83	1165.25	1242.67	839.028	654.105	758.722	694.162	1643.89	826.06
GLS	2191.29	0.0586507	0.231449	0.253439	0.799929	0.99948	2064.77	2011.6	1053.04	1696.64	2266.14	1803.03	1366.24	3976.45	2621.68	2007.38	1045.43	3686.42	4301.31	667.665	2049.91	2470.48	2969.79	860.387	2106.99	2141.76	1259.87	2012.19	4129.75	1356.45	3795.62	1252.59
STAT1	3469.17	-0.254469	0.25714	-0.989243	0.322544	0.99948	7109.8	5474.25	2072.26	2651.51	2624.59	2859.2	2820.86	1406.67	11127.6	3320.09	2469.72	2810.44	2158.86	1131.32	3333.45	5270.06	4459.31	950.313	5345.96	5073.45	965.548	4168.89	1474.23	3562.01	2038.7	3519.44
STAT4	91.606	-0.20132	0.306544	-0.654304	0.512916	0.99948	75.3088	73.5951	53.5685	26.755	63.8348	444.229	27.0996	297.039	29.0305	12.4124	32.4163	151.612	111.897	1.58968	52.2082	0	27.755	7.02548	15.0679	327.526	13.3179	107	24.0102	31.8748	358.008	17.5758
NABP1	425.617	-0.193303	0.289071	-0.668222	0.503992	0.99948	759.636	509.033	651.28	740.836	383.009	599.224	231.389	433.608	721.297	240.971	219.823	165.65	387.909	75.2448	146.774	693.314	187.346	64.1661	231.669	968.932	51.9398	544.442	187.28	1070.46	114.079	686.74
SDPR	541.23	0.129289	0.308369	0.420095	0.674416	0.99948	107.397	522.525	160.706	108.865	166.953	316.685	490.294	1298.55	91.5578	109.143	571.338	1937.27	756.422	254.878	156.625	0	453.332	1894.07	199.022	1283.61	135.843	264.111	57.6245	285.988	2049.22	399.956
TMEFF2	332.169	0.295817	0.306932	0.971583	0.331258	0.99948	215.449	275.981	36.6521	11.9936	14.7311	479.379	5.83683	578.144	35.7299	1.71205	938.048	443.606	425.208	776.823	149.729	4.38806	414.013	739.081	287.545	481.656	18.6451	230.22	662.681	208.957	800.656	399.527
SLC39A10	1110.97	0.0616093	0.246106	0.250336	0.802328	0.99948	722.309	500.446	345.376	889.373	928.06	1322.31	684.994	2346.72	701.199	1637.15	1266.26	1611.58	1899.26	1045.48	1001.81	386.15	1912.78	2313.26	882.727	655.855	767.111	974.864	456.194	501.143	1942.5	1190.44
DNAH7	650.601	-0.116365	0.306491	-0.379253	0.7045	0.99948	80.5476	269.849	291.807	1647.74	235.698	3660.96	235.558	969.643	192.048	194.746	287.695	350.954	316.295	1704.14	625.514	557.284	578.23	1815.38	154.446	28.0966	161.147	254.67	758.722	989.004	394.282	161.183
STK17B	760.843	-0.300065	0.242457	-1.23712	0.216041	0.99948	483.286	1603.15	437.006	679.946	790.57	760.245	889.7	1235.95	879.848	1457.81	554.117	628.909	557.992	183.343	1499.26	557.284	411.7	224.815	942.998	1074.09	392.878	1176.03	614.661	981.036	423.196	342.084
HECW2	742.899	-0.187926	0.287345	-0.653436	0.513476	0.99948	160.44	377.788	706.258	925.354	940.336	1760.18	835.918	1530.72	533.715	659.995	764.823	645.755	698.236	1328.97	783.123	114.09	145.714	1339.99	332.749	1069.28	114.534	705.185	345.747	340.883	2012.42	143.178
LOC101927482	6.9089	-0.0513871	0.280834	-0.179553	0.857504	0.99948	0.654859	0	5.63879	20.2969	0	12.721	17.5105	23.8997	0	8.13223	0	0	0	3.17936	9.85061	0	0	13.5826	1.88349	1.60552	0	31.9548	4.80204	2.65623	19.977	1.28603
CCDC150	103.02	-0.0708936	0.287349	-0.246325	0.805431	0.99948	49.7693	72.3685	115.595	44.2841	100.663	378.616	205.54	36.4185	55.8279	81.7503	72.9368	70.1908	49.2346	50.8697	169.43	57.0448	247.482	35.5958	181.442	63.4181	99.8842	256.365	14.4061	38.9581	60.9823	69.4457
LOC100130452	1.99403	-0.216133	0.264563	-0.818898	0.412845	0.99948	2.61944	0	0	0	2.45519	8.36905	1.25075	5.69039	0	0	3.03903	8.42289	0	0.529893	0	0	11.5646	1.87346	3.13914	0	0	1.93666	0	0	0.525709	0.428677
GTF3C3	590.068	-0.165287	0.146858	-1.12544	0.260401	0.99948	734.752	505.353	411.632	788.811	645.714	975.497	617.453	546.278	538.181	577.388	624.015	572.757	511.741	460.477	653.095	732.807	876.596	366.73	658.592	478.445	570.006	709.784	360.153	339.113	488.384	598.004
C2orf66	47.7037	0.391464	0.286185	1.37123	0.170304	0.99948	26.8492	22.0785	26.7843	20.2969	93.2971	65.9481	27.5165	13.6569	104.956	27.3928	8.10408	22.461	25.3633	77.8943	37.4323	39.4926	90.2039	40.2794	105.475	37.7297	93.2253	37.5227	14.4061	26.5623	12.617	142.749
PGAP1	1764.4	0.171595	0.216545	0.792482	0.42808	0.99948	1876.17	1717.22	824.673	1005.62	1266.88	3070.1	1900.72	1271.23	1509.59	2165.74	1381.75	1605.96	1157.76	2420.55	1680.51	1127.73	3605.84	3218.61	3137.26	936.019	1650.09	1207.5	2021.66	772.964	918.94	2423.31
ANKRD44	900.255	0.055465	0.241387	0.229757	0.818281	0.99948	1349.01	648.863	324.23	579.384	653.079	1584.43	815.489	1869.86	480.12	246.535	1113.3	867.558	1274.13	1532.45	1214.58	333.493	1209.66	1508.14	764.067	1055.63	657.904	741.497	417.777	399.32	873.203	892.934
ANKRD44.IT1	57.1813	0.0787441	0.29658	0.266161	0.790115	0.99948	160.44	0	11.2776	17.5291	71.2004	42.5148	33.7702	220.787	0	0.856024	0	72.9984	68.63	197.65	32.507	4.38806	64.7617	177.979	20.7183	86.6981	0	26.8711	96.0408	9.73952	15.7713	53.5846
SF3B1	5003.82	-0.0173121	0.15751	-0.109912	0.912479	0.99948	6397.97	4717.44	3512.97	3667.28	4959.48	2039.37	5085.55	6772.71	5424.24	5759.33	5812.65	6319.98	6819.73	4051.03	5947.8	4515.32	6793.04	4473.83	5074.74	4407.96	7214.31	4790.08	3519.89	2828.89	4405.97	4787.89
COQ10B	450.594	-0.00804322	0.200347	-0.0401621	0.967964	0.99948	543.533	603.48	269.252	634.739	441.933	249.398	353.545	521.24	444.39	427.156	418.373	499.758	469.966	190.232	535.873	960.986	319.183	188.283	374.186	559.524	356.92	498.447	816.347	305.467	356.431	376.807
HSPD1	2712.1	-0.0134624	0.198205	-0.0679233	0.945847	0.99948	2601.75	3985.17	1683.18	2856.33	3874.28	1066.55	2752.48	1496.57	3289.38	3498.14	3127.16	2501.6	2485.6	1893.84	3225.09	4905.86	1972.92	1796.18	3259.06	1913.78	3437.35	4414.36	1272.54	1786.76	2012.94	3405.84
HSPE1	363.751	0.00898887	0.243817	0.0368646	0.970593	0.99948	428.278	631.691	118.415	661.494	412.471	69.9653	246.815	390.361	341.667	378.363	366.71	303.224	346.134	327.474	527.008	566.06	268.299	378.908	246.737	229.589	551.361	657.737	120.051	111.562	424.773	352.372
MOB4	9.9038	0.3296	0.306672	1.074	0.282824	0.99948	1.30972	8.58609	5.63879	1.84517	2.45519	28.12	7.5045	9.10463	0	17.9765	1.01301	0	1.49196	4.76904	17.7311	0	6.93876	4.68365	6.27828	13.6469	0	33.4073	48.0204	16.8228	16.297	3.85809
RFTN2	857.741	-0.0139023	0.28551	-0.048689	0.961167	0.99948	484.595	742.084	169.164	841.398	336.36	657.807	697.918	1942.7	294.771	541.007	2127.32	1538.58	1148.81	1515.49	1300.28	197.463	1956.73	1884.23	436.341	310.668	459.468	377.648	297.726	245.259	1312.17	485.262
MARS2	181.575	0.18319	0.19095	0.959116	0.3375	0.99948	134.901	176.628	77.5334	83.0327	181.684	345.474	238.476	209.406	158.551	161.361	137.769	101.075	137.26	202.419	227.549	197.463	328.435	260.411	175.164	154.13	122.525	187.856	163.269	247.03	166.65	144.893
BOLL	12.2742	0.0912059	0.300879	0.300346	0.763913	0.99948	5.23887	0	1.4097	0.922586	2.45519	60.2572	20.012	33.0043	0	1.28404	9.1171	0	8.95174	39.2121	11.8207	0	25.4421	30.4437	8.16177	4.0138	11.9861	4.59956	4.80204	0.885411	29.9654	5.14412
PLCL1	808.876	0.179001	0.308329	0.582175	0.560449	0.99948	550.081	484.501	39.4715	363.499	179.229	986.879	162.597	2581.16	116.122	15.8365	1698.82	1269.05	1215.94	1930.93	476.769	57.0448	508.842	2151.67	239.203	1519.63	62.5941	146.217	1070.85	167.343	2002.95	1033.54
LOC101927619	4.45672	0.206989	0.23581	0.9216	0.356737	0.99948	0	0	1.4097	0	0	1.00429	0	15.9331	0	11.5563	0	0	1.49196	11.1278	2.95518	0	32.3809	10.7724	0	0	3.99537	0	19.2082	0.885411	3.15426	0
SATB2	1389.93	0.0910989	0.240211	0.379272	0.704486	0.99948	546.807	621.878	1842.47	678.101	1087.65	1907.81	943.482	2157.8	1371.13	2946.01	648.327	1232.55	910.093	1301.95	884.585	991.702	3656.73	2065.96	1154.58	919.161	1251.88	1229.78	921.991	1022.65	2956.59	886.504
SATB2.AS1	9.95246	0.355198	0.284479	1.29481	0.195385	0.99948	0.654859	1.22658	5.63879	1.84517	0	2.6781	0.416917	35.2804	4.46623	1.71205	3.03903	14.0382	23.8713	24.3751	2.95518	0	50.8842	29.507	0.627828	0	0	0	9.60408	0.885411	42.0568	3.00074
LOC101927641	18.0989	0.0433158	0.262571	0.164874	0.869043	0.99948	5.89373	1.22658	0	0.922586	0	0.334762	0.416917	103.565	2.23312	0.428012	71.9238	16.8458	13.4276	81.0736	2.95518	0	0	89.4578	0.627828	8.0276	1.33179	0	0	1.77082	41.5311	26.578
FTCDNL1	30.079	-0.077683	0.30353	-0.254985	0.798735	0.99948	21.6103	53.9697	5.63879	42.4389	0	84.36	2.08458	75.1132	6.69935	2.99609	52.6766	39.3068	22.3793	73.1252	16.746	21.9403	34.6938	66.5079	2.51131	2.40828	0	0	14.4061	28.3332	66.2394	45.8684
C2orf69	459.22	0.0332816	0.159816	0.208257	0.835029	0.99948	510.135	596.12	293.217	441.919	198.87	378.951	429.007	654.395	410.893	469.101	438.634	609.256	562.468	409.607	571.335	640.657	652.243	534.405	441.363	358.031	378.228	463.103	345.747	257.655	553.572	340.798
TYW5	333.137	-0.03038	0.157504	-0.192869	0.847062	0.99948	328.084	257.583	269.252	248.176	243.063	560.057	321.443	492.788	276.906	352.682	401.152	283.571	356.578	407.488	472.829	372.985	490.339	327.387	344.05	236.814	323.625	267.985	268.914	163.801	296.5	297.502
C2orf47	127.289	-0.183384	0.156942	-1.16823	0.242715	0.99948	129.662	137.377	167.754	144.846	132.58	181.106	131.746	84.2178	136.22	165.641	127.639	98.2671	119.357	114.457	149.729	206.239	124.898	87.116	151.934	106.767	89.2299	143.313	38.4163	71.7183	135.107	134.176
SPATS2L	2018.73	-0.416259	0.233448	-1.78249	0.0746689	0.99948	4138.05	1988.29	1766.35	2953.2	4166.45	962.106	2286.37	979.886	3485.9	2930.17	1288.55	1847.42	1557.6	641.7	1173.21	3150.63	1063.94	732.992	1993.98	2516.65	1286.51	2773.05	792.336	2171.91	1341.08	2498.76
KCTD18	330.394	-0.139208	0.130935	-1.06332	0.287638	0.99948	447.923	352.03	327.05	433.615	235.698	369.577	265.159	381.256	312.636	267.08	378.866	390.261	361.053	303.099	250.205	530.956	228.979	328.792	260.549	364.453	249.045	298.971	364.955	232.863	253.918	401.242
SGOL2	258.869	-0.126763	0.288386	-0.439206	0.660512	0.99948	278.97	214.652	52.1588	174.369	287.257	1026.05	370.222	77.3893	328.268	211.438	130.678	171.265	88.0254	108.098	328.025	368.597	481.087	147.067	496.612	124.428	209.091	577.608	28.8122	75.26	118.81	256.349
AOX1	178.202	-0.027875	0.307078	-0.0906705	0.927754	0.99948	73.999	143.51	21.1455	526.796	83.4763	886.115	67.1236	45.5231	73.6929	59.9217	88.1319	109.498	62.6622	32.3235	239.37	184.299	74.0134	30.4437	89.1516	887.05	105.211	354.65	24.0102	84.9995	156.661	129.46
AOX2P	7.17179	0.241075	0.265157	0.92782	0.353501	0.99948	0.654859	0	5.63879	1.84517	0	10.3776	0.416917	34.1424	0	0.428012	0	2.80763	0	28.0843	11.8207	0	0	25.7601	0.627828	0.80276	0	6.05205	0	0.885411	46.2624	9.85957
LOC100507140	30.9227	0.148285	0.283166	0.527603	0.597775	0.99948	4.58401	19.6254	0	5.53551	2.45519	0.334762	0.416917	153.641	4.46623	8.98826	88.1319	16.8458	32.823	116.047	9.85061	4.38806	4.62584	127.395	1.25566	0.80276	1.33179	0	24.0102	5.31247	151.404	19.7191
LOC101927795	3.19364	0.309003	0.296533	1.04245	0.297204	0.99948	1.96458	0	5.63879	5.53551	0	2.6781	6.25375	0	0	2.14006	0	0	0	3.17936	1.97012	0	0	1.87346	4.3948	10.4359	0	3.87331	19.2082	9.73952	1.57713	2.57206
BZW1	1762.36	-0.0967358	0.219586	-0.440523	0.659558	0.99948	2195.09	2166.15	855.686	2442.08	2271.05	794.39	2019.54	882.011	2266.61	3350.48	1396.94	1401.01	1195.06	1147.22	2032.18	4199.38	1214.28	1048.67	2187.98	1798.99	1632.77	2560.74	830.753	1117.39	1127.12	1687.7
CLK1	2183.08	0.0775709	0.220532	0.351757	0.72502	0.99948	2229.79	1584.75	799.298	1853.47	1706.35	556.04	2107.93	3658.92	1817.76	3370.17	2926.59	2698.13	3224.12	2243.57	3145.3	1386.63	2583.53	2802.7	1535.04	3142	3264.22	1583.22	1757.55	684.423	2290.52	1808.16
PPIL3	268.85	-0.0281439	0.174795	-0.161049	0.872055	0.99948	359.517	220.785	157.886	266.627	319.174	198.849	234.724	382.394	185.349	233.695	388.996	306.032	284.964	184.403	341.816	504.627	365.441	304.437	176.42	245.645	302.316	206.012	163.269	142.551	256.546	257.635
NIF3L1	238.228	-0.129563	0.131647	-0.984186	0.325024	0.99948	286.173	215.879	170.573	244.485	277.436	307.646	275.999	199.164	171.95	237.975	334.294	269.533	249.157	207.188	179.281	377.373	219.727	203.271	301.358	203.098	202.432	291.467	182.477	170.884	181.895	233.2
ORC2	514.114	-0.155355	0.161468	-0.962089	0.336005	0.99948	569.072	398.64	348.195	594.145	476.306	818.493	511.974	748.856	444.39	558.128	520.687	561.526	413.272	520.885	630.439	706.478	784.08	630.42	405.577	348.398	382.224	489.49	259.31	254.998	473.139	517.842
FAM126B	978.083	0.288829	0.20913	1.38146	0.167138	0.99948	690.876	778.881	444.055	695.63	653.079	1047.81	764.625	1531.85	864.216	1080.3	699.99	1033.21	1187.6	916.185	1400.76	658.21	1341.49	1388.23	893.4	799.549	764.447	808.796	2761.17	447.133	1307.97	470.687
NDUFB3	361.005	-0.14128	0.227447	-0.62117	0.534488	0.99948	360.827	522.525	136.741	655.036	437.023	96.7462	243.479	305.005	468.955	529.879	428.503	421.145	431.175	127.174	415.696	609.941	346.938	256.196	272.478	320.301	379.56	489.732	158.467	162.03	441.07	369.52
CFLAR	3060.71	-0.0772159	0.189011	-0.408523	0.68289	0.99948	3491.71	2259.37	4697.11	3810.28	3309.59	1190.41	2288.46	3846.71	3349.68	3588.03	2872.9	3209.12	3444.93	1600.81	3356.1	2553.85	2784.75	1969.94	2157.85	6524.03	2730.17	1630.18	3702.37	2553.53	2489.76	4166.74
CFLAR.AS1	47.0974	0.0206943	0.290337	0.071125	0.943298	0.99948	121.149	0	18.3261	82.1101	2.45519	84.6948	56.7007	121.774	2.23312	62.4898	0	0	0	66.2366	79.7899	0	48.5713	30.9121	12.5566	264.108	51.9398	34.1336	9.60408	0.885411	9.98848	63.8729
CASP10	262.689	-0.0434423	0.252673	-0.171885	0.863528	0.99948	275.696	111.619	180.441	175.291	297.077	568.761	363.551	492.788	189.815	123.268	249.201	188.111	325.246	391.591	121.162	96.5374	175.782	461.808	209.067	671.91	119.861	127.577	403.371	187.707	145.622	177.044
CASP8	281.657	-0.352337	0.209782	-1.67914	0.0931242	0.99948	481.976	219.559	287.578	397.634	257.795	691.284	188.446	424.503	259.042	259.803	186.394	233.033	281.98	196.59	131.998	245.732	226.666	201.397	156.329	360.439	161.147	341.093	350.549	258.54	103.039	420.532
ALS2CR12	115.525	-0.491688	0.284752	-1.72316	0.0848592	0.99948	65.4859	66.2356	437.006	148.536	66.29	354.513	63.7882	127.465	89.3247	186.613	53.6896	95.4594	79.0737	224.145	75.8497	43.8806	154.966	178.916	26.9966	23.2801	85.2346	73.1087	57.6245	21.2499	155.61	49.2978
TRAK2	3283.84	0.46765	0.240555	1.94521	0.0517493	0.99948	4694.68	2153.88	3842.84	1183.68	1446.1	1656.4	1679.76	2902.1	3166.56	2440.1	4056.09	1954.11	4295.34	3916.44	2321.79	5204.24	2273.6	5781.03	4917.15	11001	1234.57	2427.6	1685.52	1649.52	3494.92	4000.84
STRADB	599.154	0.177521	0.188535	0.941604	0.346395	0.99948	550.081	906.446	600.531	618.132	360.912	566.417	537.405	328.905	558.279	627.466	550.065	452.029	707.187	832.992	881.63	1123.34	562.039	617.774	765.951	495.303	859.005	461.892	254.508	216.926	503.63	639.157
ALS2CR11	100.204	0.197384	0.308037	0.64245	0.520581	0.99948	61.5567	39.2507	1.4097	56.2777	44.1933	379.62	7.92142	261.758	49.1286	5.56416	67.8717	44.9221	53.7104	342.311	193.072	0	284.489	69.3181	42.6923	116.4	27.9676	65.6042	19.2082	13.2812	236.044	121.744
TMEM237	602.305	-0.0976498	0.184836	-0.5283	0.597291	0.99948	850.007	578.948	314.363	1036.06	689.907	682.915	511.14	620.253	444.39	731.045	368.736	687.87	581.863	525.124	617.633	816.18	1070.88	382.186	512.308	388.536	752.461	743.192	297.726	309.009	597.206	549.992
MPP4	35.3231	-0.404885	0.306616	-1.31137	0.189732	0.99948	166.989	18.3988	15.5067	56.2777	27.007	158.342	10.4229	72.837	17.8649	5.13615	18.2342	0	22.3793	1.58968	7.88049	0	34.6938	1.87346	5.65046	39.3353	37.2901	99.0115	0	34.531	24.7083	42.439
ALS2	1107.27	-0.129297	0.182105	-0.70998	0.477717	0.99948	1411.22	1000.89	593.483	762.978	1036.09	2105.65	1174.45	1635.42	1025	1067.46	1075.82	1103.4	1120.46	570.695	1300.28	1215.49	2102.44	693.649	1130.09	963.313	970.875	1416.91	672.285	641.038	1054.05	945.661
CDK15	19.9648	-0.346369	0.30786	-1.12363	0.26117	0.99948	3.27429	8.58609	7.04849	43.3615	9.82074	115.493	25.8488	51.2135	0	0.856024	11.1431	25.2687	16.4115	3.70925	13.7909	43.8806	23.1292	2.34183	5.65046	12.0414	14.6497	12.1041	0	53.1247	14.1942	2.14338
FZD7	723.797	-0.558342	0.288637	-1.9321	0.0533474	0.99948	579.55	505.353	1525.29	1566.55	2447.82	489.087	1287.02	208.268	658.769	1549.83	195.511	328.493	267.06	111.807	418.651	1022.42	462.584	110.534	498.496	1017.9	368.906	480.291	715.504	1552.13	120.387	330.51
KIAA2012	69.9962	0.264131	0.295965	0.90369	0.36616	0.99948	7.20345	24.5317	40.8812	166.065	0	266.471	17.0936	52.3516	0	5.99217	0	33.6916	44.7587	182.813	2.95518	83.3732	25.4421	111.939	6.90611	8.0276	23.9722	6.05205	148.863	271.821	284.409	4.28677
SUMO1	769.602	-0.160488	0.192556	-0.833485	0.404571	0.99948	1046.46	907.672	444.055	1178.14	1011.54	256.093	716.68	863.802	886.547	733.185	945.139	867.558	936.949	424.444	740.766	1320.81	439.455	460.403	742.093	679.938	890.967	959.129	509.016	404.633	867.421	776.763
NOP58	669.155	-0.10096	0.191719	-0.526634	0.598448	0.99948	450.543	869.648	1154.54	392.099	837.218	450.255	732.939	638.462	736.929	880.849	645.288	578.372	504.281	387.882	817.601	1070.69	966.8	362.983	676.799	529.822	1008.17	910.712	340.945	377.185	479.447	597.576
SNORD70	4.33018	-0.216857	0.272352	-0.776013	0.437742	0.99948	5.89373	0	1.4097	4.61293	0	22.4291	7.5045	6.82847	0	18.8325	0	0	0	0.529893	0.985061	0	11.5646	0.468365	0.627828	3.21104	0	25.4186	0	0.885411	0.525709	0.857354
SNORD11B	2.1251	-0.448236	0.282776	-1.52043	0.128402	0.99948	5.23887	0	1.4097	0.922586	0	11.7167	2.91842	5.69039	0	11.5563	0	0	0	0.529893	2.95518	0	2.31292	0.936731	1.25566	0.80276	0	6.05205	0	0	0.525709	0.428677
SNORD11	6.99126	0.0839709	0.293322	0.283082	0.777114	0.99948	3.92915	9.81268	0	10.1484	0	29.4591	16.6767	1.13808	0	3.4241	0	0	0	1.58968	11.8207	0	20.8163	4.21529	11.3009	20.8718	1.33179	10.6516	9.60408	0.885411	13.6684	0.428677
BMPR2	3747.2	-0.0352591	0.177724	-0.198402	0.842731	0.99948	3190.47	4409.57	2079.3	4588.02	3825.18	3356.99	3210.67	5524.23	3483.66	5064.24	2950.9	3913.84	4076.02	2518.58	4168.78	3334.93	4482.44	3417.19	3009.81	3741.67	2557.04	3523.74	8403.57	2610.19	4378.11	1607.97
FAM117B	357.745	0.288965	0.224836	1.28549	0.198621	0.99948	147.343	169.269	273.481	156.84	262.705	676.554	348.125	501.893	127.288	252.099	411.282	418.337	358.07	575.464	631.424	473.911	474.148	512.86	425.668	327.526	230.4	203.349	465.798	166.457	477.87	233.2
ICA1L	716.348	0.427496	0.252132	1.69692	0.0897111	0.99948	216.758	531.111	310.133	643.965	297.077	917.248	493.629	1307.65	355.066	328.285	586.533	906.865	871.303	1016.33	1324.91	671.374	1237.41	1172.32	357.234	393.353	1452.98	353.198	1373.38	296.613	948.38	261.922
WDR12	333.344	-0.136579	0.172711	-0.790702	0.429118	0.99948	394.225	413.359	217.093	333.976	368.278	510.177	369.805	199.164	404.194	456.261	302.89	249.879	229.761	216.196	399.935	451.971	444.081	215.448	438.852	274.544	312.971	491.184	172.873	196.561	300.18	303.075
CARF	453.498	-0.0183152	0.253718	-0.072177	0.942461	0.99948	647	256.356	119.824	451.144	238.153	978.844	327.696	859.249	310.403	206.73	520.687	572.757	555.008	659.187	750.616	307.164	770.202	746.574	286.29	240.025	189.114	239.661	350.549	129.27	661.343	417.103
NBEAL1	952.423	-0.272981	0.266728	-1.02279	0.306408	0.99948	826.432	684.434	565.289	2140.4	908.419	2905.73	1143.19	1311.07	730.229	441.281	628.067	701.908	732.551	423.384	1613.53	816.18	1318.36	593.419	678.683	2056.67	404.864	1119.87	144.061	186.822	727.056	961.094
CYP20A1	1295.35	0.228002	0.168331	1.35465	0.175529	0.99948	1223.28	976.361	1580.27	1550.87	1045.91	966.793	1130.26	965.091	978.105	1426.14	1113.3	1137.09	938.441	1486.88	942.703	1083.85	1235.1	1362.01	1555.76	1272.38	1206.6	1169.98	3731.18	1525.56	1068.24	1006.96
ABI2	3974.92	0.191194	0.196839	0.971412	0.331343	0.99948	4891.79	5170.05	1722.65	2466.99	3540.38	1319.63	2815.44	5984.02	2945.48	4385.84	3904.14	4730.86	4683.25	4533.23	4189.46	4173.05	6587.19	5657.85	4154.34	2494.18	3987.38	3010.05	5680.81	1918.69	5580.41	2820.69
CD28	19.9422	-0.597665	0.308358	-1.92321	0.054454	0.99948	28.8138	17.1722	23.9649	19.3743	19.6415	121.184	24.5981	47.7993	17.8649	3.85211	8.10408	11.2305	8.95174	10.068	9.85061	13.1642	0	22.4815	1.25566	59.4043	0	7.9887	0	23.9061	3.67997	14.1463
CTLA4	12.762	0.164142	0.307198	0.529211	0.596659	0.99948	7.85831	8.58609	4.22909	0.922586	4.91037	66.9524	4.16917	18.2093	4.46623	0.428012	7.09107	5.61526	8.95174	18.0164	12.8058	0	0	15.4561	18.8349	47.3629	2.66358	10.1674	0	39.8435	8.41135	15.861
ICOS	3.29867	-0.397152	0.242532	-0.870839	0.383842	0.99948	3.92915	4.90634	1.4097	0.922586	0	61.2615	4.58608	33.0043	0	0	7.09107	0	0	0	0.985061	0	0	13.1142	0.627828	12.0414	0	0	0	0	0	2.14338
PARD3B	673.319	0.0263617	0.184293	0.143049	0.886251	0.99948	445.304	445.25	1091.11	456.68	545.051	1231.92	708.758	518.964	527.016	621.046	731.394	656.986	756.422	611.496	1225.42	754.747	797.957	525.506	877.704	561.932	423.509	625.54	931.596	674.683	431.082	329.224
NRP2	2610.52	-0.418493	0.301971	-1.38347	0.166522	0.99948	4728.08	509.033	1251.81	5625.93	6587.26	2719.27	1936.16	699.918	7253.16	5426.77	1279.43	1429.08	792.229	1237.3	286.653	2514.36	152.653	1080.99	1580.24	3938.34	503.417	894.977	1363.78	3401.75	984.128	9696.67
INO80D	1631.65	-0.0533504	0.143503	-0.371756	0.710075	0.99948	1747.16	1390.95	1115.07	1571.16	1470.66	1942.96	1576.78	2715.46	1500.65	1635.43	1728.2	1608.77	1632.2	2044.86	1766.21	1316.42	2111.7	2092.19	1437.1	1330.17	1439.66	1923.58	1008.43	760.568	1964.58	1592.11
GCSHP3	179.788	0.214834	0.217769	0.987108	0.32359	0.99948	134.901	176.628	76.1237	115.323	103.118	135.244	78.7972	268.587	131.754	181.049	247.175	306.032	201.414	219.906	179.281	100.925	277.55	210.764	192.115	122.822	114.534	125.398	388.965	84.9995	269.163	231.914
NDUFS1	1480.83	-0.0470945	0.150768	-0.312352	0.754773	0.99948	1594.58	1585.97	835.951	1113.56	1431.37	1873.66	1371.66	2154.38	1569.88	1569.95	1561.05	1448.74	1439.74	1631.01	1659.83	1360.3	2250.47	1328.75	1350.46	1179.26	884.309	1880.01	859.565	922.598	2101.79	1542.81
EEF1B2	1339.89	-0.242461	0.236083	-1.02677	0.304528	0.99948	1542.19	2034.9	465.2	2256.64	1775.1	310.994	1061.47	1686.63	1493.96	1517.73	2373.48	1342.05	1742.61	515.056	1447.05	1733.29	587.482	593.887	875.193	1986.83	1053.45	1885.58	576.245	848.224	1618.66	1513.23
SNORD51	3.67254	-0.31479	0.307581	-1.00581	0.314507	0.99948	4.58401	3.67975	12.6873	4.61293	2.45519	12.3862	3.75225	0	4.46623	3.4241	4.05204	0	2.98391	0	0	0	2.31292	5.15202	2.51131	13.6469	1.33179	3.63123	0	4.42706	2.10284	1.28603
SNORA41	5.95436	-0.0816487	0.308317	-0.261535	0.79368	0.99948	14.4069	1.22658	2.81939	1.84517	4.91037	20.0857	5.003	6.82847	2.23312	7.27621	3.03903	5.61526	2.98391	4.76904	2.95518	8.77613	0	0.468365	7.53394	20.069	5.32716	3.87331	0	15.052	0	7.71618
GPR1	22.3792	-0.222764	0.290338	-0.764496	0.444572	0.99948	5.89373	82.1812	50.7491	82.1101	0	85.6991	9.58908	5.69039	8.93247	3.85211	0	0	7.45978	0.529893	2.95518	39.4926	9.25168	0.468365	2.51131	43.3491	15.9815	87.3916	14.4061	20.3645	0	3.00074
ZDBF2	642.068	0.0608429	0.274197	0.221943	0.824358	0.99948	307.784	823.038	239.649	345.047	375.643	1848.89	239.727	1510.23	428.758	258.947	355.567	727.176	719.123	207.188	282.712	991.702	1038.5	1427.11	529.887	474.431	201.1	337.704	845.159	671.142	1200.19	307.361
ADAM23	904.483	0.266119	0.252863	1.05293	0.292373	0.99948	178.122	874.555	978.33	1138.47	380.554	1316.28	624.124	272.001	1150.06	1276.33	390.009	918.095	936.949	1232	1425.38	320.329	867.345	1037.43	728.909	225.576	1418.36	648.295	2151.31	652.548	1300.08	1075.12
LOC200726	1.13244	-0.12232	0.260057	0.732504	0.463861	0.99948	0	0	1.4097	0.922586	0	11.3819	0	1.13808	2.23312	0.428012	0	5.61526	2.98391	0.529893	0	0	0	7.02548	0.627828	0	3.99537	0	0	1.77082	0	0.428677
DYTN	0.628439	-0.0540296	0.144874	0.116728	0.907075	0.99948	0	0	0	6.4581	0	10.7124	0.416917	0	0	0	0	0	0	6.35871	0	0	0	0	0	0	0	1.69457	0	0.885411	0.525709	0
MDH1B	67.9141	-0.153098	0.295835	-0.516422	0.60556	0.99948	43.2207	35.5709	25.3746	200.201	29.4622	306.307	51.2807	42.1089	37.963	18.4045	39.5074	56.1526	71.6139	90.0818	25.6116	114.09	76.3263	139.573	29.5079	24.8856	65.2577	33.1652	0	69.0621	72.0222	69.017
FASTKD2	747.221	-0.136554	0.148584	-0.919061	0.358064	0.99948	819.883	732.271	396.125	727.92	709.549	1286.83	755.87	1117.59	808.388	808.087	614.897	656.986	604.242	811.796	756.527	873.225	992.242	652.901	733.304	498.514	659.236	874.158	926.793	432.081	594.052	584.287
CPO	16.8992	-0.0134526	0.30405	-0.0439418	0.964951	0.99948	1.30972	11.0393	11.2776	6.4581	7.36556	85.3643	1.25075	53.4897	8.93247	2.99609	0	16.8458	10.4437	40.2719	2.95518	0	37.0067	40.7478	5.65046	6.42208	7.99074	6.53621	0	1.77082	41.5311	31.7221
KLF7	1668.23	-0.122384	0.179795	-0.680659	0.496088	0.99948	1118.5	1512.38	3040.72	1895.91	1649.88	968.801	1411.26	2429.8	2163.89	1814.77	1566.11	1468.39	1493.45	1244.72	2537.52	1250.6	1723.12	1493.15	1274.49	3510.47	1231.91	1131.25	1046.84	1699.99	1436.24	1259.88
MIR2355	5.78768	0.275205	0.273817	1.01952	0.307957	0.99948	0.654859	0	1.4097	2.76776	2.45519	0	15.4259	19.3473	0	2.14006	0	0	0	15.3669	13.7909	0	4.62584	7.96221	1.25566	46.5601	0	0.726246	0	11.5103	1.05142	3.42942
MIR7845	5.8384	0.2138	0.290782	0.738946	0.45994	0.99948	0.654859	0	9.86788	6.4581	0	0	5.003	0	0	20.1166	7.09107	2.80763	0	3.70925	0.985061	0	6.93876	11.7091	7.53394	7.22484	0	3.63123	24.0102	23.9061	1.57713	8.57354
LOC101927865	5.47084	-0.0177117	0.307239	-0.0578367	0.953879	0.99948	7.85831	1.22658	19.7358	10.1484	0	1.00429	1.25075	7.96655	0	0.856024	7.09107	11.2305	1.49196	4.23914	9.85061	4.38806	6.93876	3.27856	8.16177	6.42208	9.32253	2.90498	0	2.65623	7.35993	6.85883
MIR1302.4	0.037887	-0.137788	0.125068	0.0596383	0.952444	0.99948	0	0	0	0	0	117.167	0	0	0	0	0	0	0	0	0.985061	0	0	0	0	0	0	0	0	0	0	0
CREB1	1436.76	0.0467187	0.141987	0.329041	0.742125	0.99948	1591.96	1761.38	958.594	1163.38	1419.1	939.342	1437.95	1988.22	1295.21	1672.67	1419.23	1266.24	1569.54	1670.22	1509.11	2053.61	2130.2	1634.6	1756.66	1161.59	1018.82	1418.6	1190.91	785.36	1387.87	1155.28
METTL21A	142.449	-0.0517754	0.149881	-0.345511	0.729711	0.99948	199.732	175.402	183.261	109.788	137.49	140.935	125.075	192.335	98.2571	105.719	164.108	95.4594	176.051	90.0818	103.431	236.955	113.333	120.838	151.934	161.355	105.211	167.037	158.467	139.895	122.49	129.032
CCNYL1	587.819	-0.0912858	0.185402	-0.492424	0.62242	0.99948	829.706	760.482	463.79	811.876	446.844	528.589	542.825	422.227	786.057	563.264	582.481	569.949	557.992	337.542	448.203	750.359	469.523	266.5	596.437	916.752	326.289	957.434	1008.43	435.622	381.139	522.986
FZD5	518.265	-0.446367	0.271006	-1.64511	0.0999464	0.99948	1343.12	494.314	554.011	857.082	562.238	671.533	631.629	138.846	611.874	1335.83	265.409	160.035	161.131	925.193	200.952	377.373	120.272	695.054	496.612	655.855	90.5617	362.639	249.706	435.622	333.826	744.183
PLEKHM3	903.808	0.245574	0.213521	1.15026	0.250035	0.99948	963.297	490.634	466.61	626.436	545.051	1202.13	558.668	1659.32	611.874	530.735	980.594	1066.9	999.611	1241.01	802.825	763.523	1242.04	1448.65	647.919	968.932	546.034	722.373	1195.71	477.237	2175.91	564.996
CRYGD	2.06692	0.0289124	0.228883	0.121011	0.903683	0.99948	0	3.67975	0	0	0	13.3905	2.91842	1.13808	0	0	2.02602	0	2.98391	7.4185	0	0	0	6.08875	3.13914	0	0	0	0	8.85411	2.10284	0
CRYGC	0.111692	-0.140666	0.125469	-0.138111	0.890153	0.99948	0	0	0	0	0	303.964	0	2.27616	0	0	0	0	0	0	0	0	0	0	0.627828	0	0	0	0	0	0	0
CRYGB	0.797487	-0.191364	0.150614	-0.0499269	0.960181	0.99948	0	0	0	0	0	171.733	0	0	0	0	6.07806	5.61526	1.49196	1.05979	0	0	0	3.27856	0	3.21104	0	0	0	0	0	0
CRYGA	1.45408	-0.300343	0.239737	-1.24881	0.211736	0.99948	0	1.22658	5.63879	0.922586	2.45519	10.7124	0	1.13808	0	1.71205	2.02602	2.80763	0	0	5.91037	0	0	0	0.627828	0	0	0	0	0	2.62855	0
C2orf80	65.1084	0.134239	0.285026	0.473833	0.635619	0.99948	0.654859	87.0875	36.6521	5.53551	2.45519	369.577	30.018	1.13808	2.23312	40.2331	13.1691	67.3831	92.5013	153.139	335.906	4.38806	18.5034	263.69	52.1098	0.80276	17.3133	0	19.2082	0.885411	77.805	0.428677
IDH1	1268.11	-0.269307	0.21321	-1.26289	0.206627	0.99948	2028.75	1938	1405.47	1776.9	1502.57	683.919	1466.71	504.169	2711	1453.53	872.202	662.601	720.615	1079.92	1165.33	1509.49	1096.32	1226.65	1488.58	2024.56	980.197	1185.72	528.224	794.214	600.886	1564.24
IDH1.AS1	6.30186	-0.106144	0.307554	-0.344718	0.730307	0.99948	3.27429	15.9456	0	11.9936	0	1.00429	2.91842	0	8.93247	18.8325	7.09107	11.2305	8.95174	12.1875	6.89543	13.1642	2.31292	6.55712	7.53394	3.21104	3.99537	1.93666	0	4.42706	6.30851	5.14412
PIKFYVE	2180.65	-0.0629706	0.173269	-0.363412	0.716297	0.99948	2316.89	2222.57	1295.51	1691.1	1615.51	3800.55	2417.7	3465.45	1806.59	1843.02	2110.1	2257.34	2105.15	2612.9	3456.58	1816.66	2842.58	3137.11	2289.06	1611.14	1801.91	1999.35	1512.64	897.807	2059.2	1712.56
PTH2R	23.895	0.337998	0.288637	1.20177	0.229454	0.99948	1.30972	18.3988	2.81939	0	0	87.0381	1.66767	30.7281	0	0	8.10408	28.0763	23.8713	67.2964	12.8058	0	37.0067	41.6845	29.5079	9.63313	0	6.05205	129.655	2.65623	66.2394	16.7184
MAP2	9163.25	0.530089	0.295402	1.8018	0.0715777	0.99948	3193.75	13351.4	1979.22	1191.06	2550.94	3551.83	5158.51	13118.6	2860.62	4120.9	7737.38	18797.1	17424.6	19032.2	11252.4	1724.51	18697.6	21498.4	10617.8	1538.89	7777.65	4303.49	13469.7	3634.61	27735.4	1926.05
UNC80	1532.13	0.261623	0.308244	0.852482	0.393947	0.99948	460.366	558.096	222.732	85.8005	316.719	5511.86	617.87	3383.51	527.016	344.122	925.892	2007.46	1344.25	3318.72	334.921	57.0448	4059.17	3396.59	1062.29	142.089	1117.37	241.84	3351.82	610.048	5221.35	616.437
RPE	591.086	-0.0535493	0.18055	-0.296583	0.766785	0.99948	691.531	699.153	336.918	598.758	444.389	603.241	596.191	887.701	721.297	706.648	555.13	401.491	699.728	594.54	890.495	930.27	846.529	633.698	528.632	371.678	285.003	682.671	312.133	290.415	512.567	547.42
KANSL1L	692.882	0.0468876	0.246706	0.190033	0.849283	0.99948	617.532	504.126	303.085	522.184	422.292	1534.55	611.2	1357.73	482.353	497.35	558.169	724.369	677.348	1263.26	1576.1	473.911	1147.21	997.618	544.327	477.642	479.444	449.062	216.092	169.114	821.158	587.716
LOC101928020	112.912	0.192864	0.258141	0.747318	0.454872	0.99948	124.423	53.9697	88.8109	64.581	85.9315	35.8195	112.984	261.758	109.423	67.1979	89.1449	140.382	119.357	259.648	241.34	48.2687	201.224	183.599	87.2681	47.3629	98.5525	91.9911	91.2387	23.0207	107.245	101.168
ACADL	60.0847	0.260402	0.299379	0.878521	0.379661	0.99948	2.61944	12.2658	57.7976	0.922586	14.7311	300.951	5.003	86.494	13.3987	2.14006	18.2342	25.2687	26.8552	140.952	277.787	52.6568	62.4488	106.787	58.388	32.9132	0	0	96.0408	94.739	64.6623	8.14486
MYL1	0.982987	-0.168606	0.141713	1.20659	0.22759	0.99948	0	0	0	0	0	568.426	0	0	0	0	0	0	0	5.82882	3.94024	0	0	0	0	0	5.32716	0	9.60408	0	0	0.857354
LANCL1.AS1	64.469	0.247596	0.287864	0.873669	0.382299	0.99948	38.6367	72.3685	4.22909	20.2969	0	26.1114	32.1026	269.725	0	2.56807	91.171	0	101.453	241.101	51.2232	0	152.653	223.41	28.2523	30.5049	0	25.9028	0	3.54164	161.919	99.0244
LANCL1	2387.61	0.144835	0.273347	0.530058	0.596072	0.99948	2305.1	2256.92	1077.01	1644.05	964.888	601.902	1275.35	5305.72	1221.51	710.072	5647.53	3543.23	4274.45	4423.02	2421.28	1693.79	2292.1	4776.86	1697.02	3317.01	969.543	1594.59	552.234	778.276	4177.29	2557.06
CPS1	247.935	-0.295795	0.296678	-0.995339	0.319571	0.99948	156.511	168.042	60.617	161.453	135.035	1320.3	112.567	787.55	118.355	55.2136	239.071	176.881	187.987	215.137	150.714	311.553	222.04	42.1529	161.352	317.893	198.437	689.934	57.6245	68.1767	199.244	132.461
CPS1.IT1	1.70536	0.0397471	0.239702	0.15747	0.874874	0.99948	0	0	0	3.69034	0	5.35619	0.416917	6.82847	0	2.99609	0	0	0	8.47829	0	0	0	3.74692	0	4.81656	0	2.42082	0	0	4.73139	0.857354
ERBB4	918.727	0.0388353	0.307929	0.126176	0.899593	0.99948	18.336	531.111	318.592	47.9745	41.7382	4073.38	1279.52	2468.49	328.268	113.423	333.28	1134.28	772.833	1990.81	2123.79	48.2687	610.611	2761.01	723.886	36.1242	379.56	346.661	537.828	548.955	2112.83	205.336
IKZF2	607.07	0.119857	0.243052	0.493118	0.621929	0.99948	495.073	578.948	458.152	741.759	184.139	1117.44	330.615	1146.05	346.133	374.083	519.674	592.41	760.898	1078.86	1506.16	530.956	679.998	979.352	409.344	565.143	291.662	342.062	278.518	209.842	621.389	645.159
LOC100130451	4.43377	-0.106055	0.29545	-0.351157	0.725471	0.99948	0.654859	6.13292	1.4097	0.922586	0	26.781	0.416917	10.2427	4.46623	2.14006	6.07806	0	1.49196	18.0164	3.94024	0	4.62584	0.468365	0.627828	4.81656	3.99537	0	0	8.85411	1.05142	8.14486
SPAG16	446.935	0.0674054	0.19881	0.33908	0.734549	0.99948	414.526	446.477	389.076	762.978	252.884	571.774	278.917	444.989	301.471	334.706	653.392	345.339	483.394	592.42	460.023	925.881	612.924	544.241	297.591	248.053	468.79	286.383	364.955	185.051	586.692	367.376
VWC2L	14.0802	0.184151	0.277585	0.666434	0.505134	0.99948	3.27429	0	12.6873	0.922586	0	96.0767	0.416917	6.82847	0	0.428012	2.02602	5.61526	2.98391	54.0491	55.1634	0	23.1292	38.8743	7.53394	0.80276	5.32716	0	0	4.42706	23.6569	21.8625
VWC2L.IT1	2.22251	0.5322	0.273626	2.03415	0.0419364	0.99948	0.654859	0	2.81939	3.69034	0	0	0.416917	1.13808	0	0.428012	0	0	0	6.88861	14.7759	0	4.62584	0.468365	1.25566	1.60552	0	0	0	6.19788	2.10284	10.7169
BARD1	712.378	-0.12336	0.239827	-0.514198	0.607114	0.99948	614.258	580.174	799.298	808.185	495.948	1498.4	916.8	276.553	627.506	1632.01	323.15	460.451	399.844	481.143	1534.72	504.627	1043.13	656.648	972.506	533.033	640.591	1161.75	264.112	390.466	373.254	533.274
LOC101928103	29.8407	0.0407968	0.290208	0.140172	0.888524	0.99948	13.752	26.9849	62.0267	61.8132	0	18.7467	28.7672	12.5189	31.2636	63.7738	9.1171	22.461	22.3793	31.2637	72.8945	30.7164	34.6938	37.4692	20.7183	12.0414	15.9815	42.8485	0	41.6143	13.1427	48.8692
ABCA12	106.509	-0.122624	0.308338	-0.39656	0.691692	0.99948	109.361	34.3444	33.8327	251.866	39.283	366.23	133.83	10.2427	55.8279	311.165	0	50.5374	44.7587	114.457	345.756	61.4329	148.027	244.018	52.1098	11.2386	45.2809	172.12	24.0102	12.3958	10.5142	86.5927
ATIC	775.637	-0.161091	0.156392	-1.03006	0.302983	0.99948	751.123	928.524	1194.01	850.624	942.791	882.433	663.731	525.792	882.081	787.542	605.78	901.249	748.962	469.485	916.107	1118.96	451.019	543.304	913.49	652.644	668.559	1210.17	528.224	463.07	824.838	742.04
FN1	81402.9	-0.356462	0.3033	-1.17308	0.240763	0.99948	28318.7	18439.2	28019.1	282023	462626	15279.2	106405	9093.25	189831	130387	10401.6	10489.3	7564.22	462.597	20253.8	106889	4769.24	914.249	35019.6	442218	17449.1	110124	11284.8	35089.7	17408.3	15717
LOC102724849	0.442102	0.0891575	0.146839	0.568748	0.569527	0.99948	1.30972	0	0	0	0	0	0.416917	0	0	0	0	0	0	0	0	0	0	0	0	3.21104	0	4.35747	0	1.77082	0	0.428677
LINC00607	23.967	-0.263603	0.306987	-0.864006	0.387585	0.99948	16.3715	2.45317	5.63879	27.6776	19.6415	1.67381	24.1812	54.6278	73.6929	73.1901	15.1952	19.6534	16.4115	2.11957	6.89543	96.5374	37.0067	3.74692	11.3009	21.6745	19.9768	20.3349	4.80204	14.1666	6.30851	27.864
MREG	424.702	-0.364003	0.298439	-1.21787	0.223274	0.99948	1001.28	230.598	107.137	59.9681	446.844	287.226	403.158	588.387	1313.07	1518.16	95.223	151.612	222.301	196.06	136.923	509.015	152.653	231.841	539.932	153.327	153.156	216.905	398.569	284.217	113.028	1531.66
PECR	141.016	-0.0873554	0.159911	-0.546131	0.584976	0.99948	178.776	118.979	128.282	180.827	100.663	245.381	140.084	139.984	165.251	103.151	142.834	101.075	122.34	139.362	176.326	127.254	222.04	158.776	77.8507	132.455	138.506	179.625	110.447	87.6557	124.593	123.888
TMEM169	128.487	0.177849	0.275651	0.645135	0.51884	0.99948	220.687	131.245	28.1939	34.1357	66.29	342.462	125.909	105.841	60.2942	38.9491	185.381	56.1526	125.324	223.615	103.431	21.9403	256.734	192.498	198.394	97.134	113.202	67.2988	264.112	83.2287	86.7421	111.456
XRCC5	3942.99	-0.00652336	0.174116	-0.0374673	0.970112	0.99948	4859.71	4997.1	3340.98	3376.66	5084.69	1458.22	4284.23	2930.55	5020.05	3830.28	4572.73	3686.42	3283.8	3184.13	4683.96	7266.63	3702.98	3019.55	5103.62	3612.42	3205.62	5910.19	2583.5	2169.26	3418.69	3931.82
PKI55	577.924	0.222414	0.295421	0.753948	0.45088	0.99948	515.374	746.99	136.741	194.666	657.99	0	441.932	863.802	522.549	392.059	776.979	805.79	745.978	1012.63	381.219	658.21	703.128	1038.83	767.206	245.645	901.622	608.352	278.518	400.206	702.348	527.273
MARCH4	118.249	-0.0128275	0.307693	-0.0416984	0.966739	0.99948	4.58401	47.8368	22.5552	8.30327	76.1108	539.971	27.5165	356.219	6.69935	58.6377	135.743	145.997	196.938	6.35871	91.6107	26.3284	231.292	7.96221	91.0351	16.858	177.128	275.005	331.341	46.0414	133.53	12.8603
SMARCAL1	505.942	-0.0694787	0.174681	-0.397688	0.69086	0.99948	606.399	372.882	785.201	701.165	434.568	791.378	555.333	361.909	439.924	400.191	432.556	362.184	358.07	418.085	353.637	592.389	587.482	325.046	443.247	685.557	456.804	885.294	278.518	603.85	329.094	593.718
RPL37A	4156.46	0.122921	0.245677	0.500422	0.616778	0.99948	4405.23	5398.2	1739.57	3476.3	4537.18	608.932	2877.98	5918.01	4149.13	3876.51	5445.95	4607.32	4581.8	2127.52	4101.79	7863.41	2597.41	1468.79	1937.48	7882.3	5060.8	6569.62	2453.84	2255.14	7843.06	4284.63
LINC01280	3.58999	0.131311	0.274871	0.479443	0.631623	0.99948	0	3.67975	2.81939	0	0	5.69096	2.91842	6.82847	11.1656	2.99609	0	0	0	11.6576	16.746	0	6.93876	0	5.02263	0	5.32716	0	0	3.54164	1.57713	6.43015
IGFBP2	4612.92	-0.211848	0.306576	-0.689991	0.4902	0.99948	3098.14	4425.52	6993.51	6604.79	11271.8	416.109	9970.98	322.076	5245.59	11936.4	314.033	2678.48	796.705	297.27	5890.66	11321.2	2643.67	718.472	4995.63	8127.95	4775.8	2227.64	1728.73	4203.05	263.38	8668.28
IGFBP5	28215.5	-0.0362799	0.308349	-0.117608	0.906378	0.99948	8059.35	19324.8	87246.2	77484.3	43532.9	697.309	20543.6	5314.83	19312	56905.1	3516.16	5943.75	5618.71	15956.1	71035.7	116420	42051.2	6889.19	11064.2	14883.2	67127.5	1083.56	5618.39	19093	6505.66	2376.16
TNP1	5.14235	-0.0111485	0.228919	-0.0483681	0.961423	0.99948	0.654859	0	9.86788	1.84517	0	37.1586	0	12.5189	0	0.428012	0	0	0	20.6658	0.985061	0	9.25168	14.5193	0	0	0	0	14.4061	0.885411	10.5142	0
LOC101928327	7.3234	0.0966558	0.231442	0.426207	0.669957	0.99948	0	0	12.6873	0	0	35.8195	0.416917	18.2093	0	0.428012	0	0	0	27.0245	1.97012	0	2.31292	10.7724	1.25566	0	0	0	62.4265	0.885411	15.7713	0.428677
DIRC3	136.827	0.354729	0.29977	1.18813	0.234781	0.99948	34.7075	76.0482	342.556	180.827	68.7452	20.4205	86.7187	216.235	91.5578	41.5172	45.5855	89.8442	61.1702	313.697	297.488	680.15	215.102	149.409	39.5532	130.85	115.866	33.6494	24.0102	66.4058	92.5249	42.8677
TNS1	8556.15	0.00463394	0.224641	0.0206264	0.983544	0.99948	4783.09	5512.27	16338.4	14399.7	8904.96	4337.51	8602.66	5965.81	8282.63	8859.42	8979.33	7504.8	8633.95	4533.76	15065.5	2975.11	11062.7	7674.17	5503.54	20237.6	8474.18	6122.49	5181.4	4795.39	12244.8	7484.7
MIR6809	13.2369	0.0228527	0.276283	0.0823956	0.934332	0.99948	0.654859	0	67.6655	3.69034	0	36.8238	31.2687	4.55231	0	8.98826	0	0	0	12.7174	31.522	0	43.9455	28.1019	31.3914	27.2939	0	1.69457	4.80204	0.885411	4.73139	3.42942
RUFY4	32.7181	0.0440511	0.303625	0.145369	0.88442	0.99948	18.9909	3.67975	97.2691	0.922586	0	148.969	23.3473	17.0712	31.2636	1.28404	14.1821	16.8458	14.9196	81.6035	61.0738	30.7164	16.1904	18.2662	65.922	4.0138	41.2855	0	110.447	8.85411	6.83422	16.7184
CXCR2P1	5.47475	-0.047872	0.284097	1.41242	0.157827	0.99948	9.82288	8.58609	2.81939	0.922586	0	69.2957	8.75525	1.13808	0	0.428012	0	0	0	45.5708	8.86555	0	2.31292	21.0764	9.41743	8.83036	7.99074	0	0	0.885411	1.05142	0.857354
CXCR2	17.134	-0.111868	0.27324	-0.404454	0.685879	0.99948	36.0172	2.45317	1.4097	2.76776	4.91037	171.398	2.08458	1.13808	6.69935	0.428012	3.03903	5.61526	2.98391	71.5355	2.95518	0	0	55.2671	28.8801	4.0138	0	0	0	33.6456	0.525709	7.71618
CXCR1	2.26066	-0.208164	0.241132	-0.84084	0.400437	0.99948	0	0	0	0	0	49.8795	7.5045	26.1758	0	0	1.01301	2.80763	0	27.0245	0.985061	4.38806	0	10.304	0	1.60552	0	0	0	0.885411	1.05142	0.857354
ARPC2	2587.62	-0.387391	0.234615	-1.65066	0.0988078	0.99948	4428.15	3366.97	2754.55	4753.16	5062.59	660.82	2359.75	1776.54	3823.1	2924.61	2462.63	2142.22	2379.67	770.994	2172.06	4137.94	1445.57	704.422	2196.14	3990.52	1690.04	3706.76	1363.78	2047.07	1822.63	2335.43
GPBAR1	25.1903	-0.0568919	0.306309	-0.1851	0.85315	0.99948	7.85831	11.0393	33.8327	11.9936	56.4693	71.9738	52.9484	6.82847	24.5643	13.6964	13.1691	11.2305	11.9357	11.1278	4.9253	0	48.5713	3.27856	32.6471	65.0236	15.9815	15.0091	4.80204	77.9162	5.25709	42.8677
AAMP	1229.11	0.0842897	0.165132	0.51049	0.609708	0.99948	1153.86	1271.97	1516.83	1201.21	1532.04	449.251	1358.31	719.266	1145.59	1217.69	1425.31	1246.59	1215.94	951.158	1118.04	1434.9	846.529	908.16	1313.42	983.382	1437	1320.56	2252.16	1625.62	825.89	1486.22
PNKD	812.35	0.113612	0.18729	0.60667	0.54407	0.99948	781.246	908.899	1172.87	1070.2	820.032	451.929	558.668	704.471	786.057	441.709	649.34	948.979	910.093	537.311	483.665	596.777	522.72	803.247	504.146	1416.87	1097.39	578.818	1166.9	944.734	1480.4	783.621
TMBIM1	2251.24	-0.0421963	0.219423	-0.192303	0.847505	0.99948	2298.55	2909.46	3448.12	3174.62	2111.46	567.756	1641.82	2092.93	3465.8	1477.07	2214.44	2119.76	2012.65	2027.37	2176.98	1619.2	871.971	1538.11	1357.37	3618.04	1190.62	3952.71	2958.06	2846.6	1260.13	3580.74
MIR6513	3.17115	0.36899	0.305426	1.19709	0.231272	0.99948	2.61944	0	4.22909	2.76776	0	6.02572	2.08458	1.13808	0	0.428012	5.06505	0	0	8.47829	4.9253	0	4.62584	4.68365	1.25566	0.80276	0	3.14707	14.4061	0.885411	6.30851	8.57354
CATIP.AS2	9.29236	-0.0306691	0.292463	-0.103939	0.917218	0.99948	5.89373	0	2.81939	4.61293	0	30.7981	18.3443	33.0043	0	0.428012	18.2342	0	0	10.5979	0.985061	0	23.1292	32.7856	3.13914	7.22484	0	3.14707	14.4061	3.54164	22.0798	6.43015
CATIP	17.4465	0.00731491	0.307027	0.0236777	0.98111	0.99948	7.20345	13.4924	12.6873	47.0519	12.2759	78.3343	9.17217	3.41424	11.1656	0.856024	4.05204	8.42289	10.4437	23.8452	6.89543	0	11.5646	32.3172	7.53394	28.0966	6.65895	10.4095	19.2082	60.208	16.297	12.003
CATIP.AS1	7.5276	-0.115578	0.304946	-0.377536	0.705775	0.99948	6.54859	6.13292	4.22909	14.7614	22.0967	14.3948	9.58908	1.13808	11.1656	0.856024	4.05204	5.61526	7.45978	7.4185	2.95518	0	0	15.4561	3.76697	18.4635	3.99537	6.29413	4.80204	17.7082	2.10284	4.71545
SLC11A1	2688.14	-0.194366	0.308373	-0.629127	0.529266	0.99948	1213.45	4326.16	10438.8	4854.65	1549.22	496.787	2980.54	190.059	9166.94	862.873	98.262	783.329	1132.39	3700.77	2089.31	140.418	196.598	3901.48	1167.13	9295.97	1018.82	515.877	950.804	4914.92	204.501	3701.63
CTDSP1	2014.87	-0.151055	0.227733	-0.663214	0.507193	0.99948	1817.23	1363.96	4064.16	3081.44	2771.9	369.912	2519.84	1558.03	2237.58	1976.99	2237.74	1819.34	1566.55	1262.73	1569.2	2101.88	823.399	1477.22	1384.99	4734.68	1417.02	2236.11	1421.4	2462.33	1326.37	2784.69
MIR26B	6.15678	0.0193561	0.300847	0.0631451	0.949651	0.99948	1.96458	0	8.45818	11.9936	0	20.0857	15.009	2.27616	0	9.41627	0	2.80763	0	13.2473	10.8357	0	2.31292	10.7724	1.25566	29.7021	1.33179	3.38915	4.80204	5.31247	2.10284	3.00074
VIL1	8.08278	0.0563075	0.278327	0.199668	0.841741	0.99948	2.61944	0	5.63879	0.922586	0	49.8795	3.33533	15.9331	0	0.428012	11.1431	0	0	7.94839	25.6116	0	6.93876	0.468365	5.02263	4.0138	0	1.21041	0	8.85411	7.88564	52.2986
USP37	780.551	-0.0383941	0.182264	-0.210628	0.833177	0.99948	762.91	686.887	694.981	466.828	564.693	1351.1	835.918	1131.25	623.04	959.603	729.368	707.523	622.146	926.783	1252.01	974.15	952.923	971.39	835.012	585.212	627.273	940.004	331.341	306.352	802.758	652.875
RQCD1	985.196	0.0534951	0.162092	0.330037	0.741372	0.99948	1062.18	1236.4	938.858	913.36	1232.5	403.388	1083.57	679.433	1161.22	873.573	1259.17	727.176	783.277	674.554	1241.18	1364.69	1124.08	681.003	1218.61	1150.36	1129.36	1523.42	667.483	743.745	859.009	883.503
PLCD4	227.419	-0.134593	0.182478	-0.737448	0.46085	0.99948	199.732	165.589	304.495	318.292	206.236	486.075	278.083	232.168	136.22	159.649	235.018	148.804	243.189	173.805	299.459	193.075	240.544	243.082	133.727	175.002	391.546	152.027	225.696	183.28	170.33	217.768
ZNF142	955.371	0.0431028	0.136101	0.316687	0.751481	0.99948	759.636	816.905	1653.58	569.235	743.921	1304.9	1040.21	1008.34	882.081	706.648	931.97	856.327	920.537	1007.33	1111.15	724.031	1209.66	872.096	909.723	1023.52	649.914	1278.19	960.408	935.88	1015.67	947.805
BCS1L	332.622	-0.0275607	0.147742	-0.186546	0.852016	0.99948	354.933	237.957	531.456	252.789	378.099	387.32	372.723	232.168	350.599	282.488	379.879	275.148	289.44	263.887	273.847	280.836	481.087	235.119	403.694	325.921	483.44	382.974	283.32	330.258	195.564	383.237
RNF25	344.372	-0.150318	0.17002	-0.884365	0.376499	0.99948	374.579	305.42	625.906	418.854	473.851	226.634	353.545	328.905	328.268	304.317	338.346	294.801	296.899	211.427	277.787	434.418	432.516	212.17	194.627	239.223	466.126	427.517	456.194	363.019	182.947	385.381
STK36	1187.16	-0.105857	0.200584	-0.527714	0.597698	0.99948	964.607	728.591	2462.74	928.121	1451.01	1310.26	1666.83	596.353	1610.08	1714.62	662.509	791.752	772.833	1110.13	1188.97	965.374	1836.46	1050.54	1298.35	744.962	2080.26	713.415	801.94	1480.41	821.684	1113.27
TTLL4	1144.06	0.0217516	0.167676	0.129716	0.896792	0.99948	1056.29	554.416	1488.64	1669.88	503.313	1462.91	1253.25	1171.08	1217.05	975.868	1339.2	915.288	1132.39	1182.19	894.435	925.881	1762.44	1311.42	714.469	1502.77	1138.68	1232.92	763.524	1159	852.701	1565.53
CYP27A1	795.732	0.0677036	0.263307	0.257152	0.797061	0.99948	664.682	428.078	1099.56	1340.52	289.712	410.753	513.641	761.375	578.377	202.022	1977.4	968.633	907.109	951.688	578.231	377.373	351.564	1059.91	404.321	2059.88	424.841	231.43	1037.24	1054.52	578.806	1437.35
PRKAG3	9.75041	0.151032	0.291717	0.515358	0.606303	0.99948	1.30972	0	1.4097	11.9936	0	46.5319	6.67067	9.10463	0	0.428012	9.1171	11.2305	8.95174	11.6576	5.91037	0	18.5034	23.4183	0.627828	24.0828	7.99074	0	0	11.5103	1.05142	42.0103
WNT6	18.5453	-0.0217664	0.294683	-0.0738645	0.941118	0.99948	7.20345	1.22658	11.2776	0.922586	27.007	135.913	9.58908	2.27616	2.23312	20.5446	3.03903	2.80763	2.98391	29.674	0	8.77613	9.25168	37.0009	28.2523	0.80276	2.66358	0	86.4367	3.54164	22.6055	26.1493
WNT10A	10.4485	-0.197268	0.302632	-0.648329	0.516772	0.99948	2.61944	7.35951	7.04849	15.684	9.82074	53.5619	4.58608	23.8997	8.93247	4.28012	4.05204	5.61526	0	3.17936	3.94024	0	43.9455	33.2539	0	6.42208	3.99537	0	4.80204	2.65623	14.7199	7.28751
LINC01494	5.07671	0.342992	0.274698	1.33267	0.182639	0.99948	0	1.22658	0	0	0	0.334762	0.416917	9.10463	0	0.428012	2.02602	22.461	0	7.4185	9.85061	0	13.8775	13.1142	3.13914	0.80276	14.6497	0	0	1.77082	23.6569	7.71618
CDK5R2	229.96	0.53224	0.292002	1.91953	0.0549169	0.99948	2.61944	126.338	4.22909	4.61293	41.7382	106.12	11.2567	520.102	11.1656	4.28012	52.6766	395.876	523.677	232.093	57.1335	0	985.304	534.405	52.1098	12.0414	386.219	0	1397.39	49.583	261.803	206.194
FEV	1.60062	-0.329744	0.243394	-0.235848	0.81355	0.99948	0	1.22658	11.2776	0.922586	2.45519	35.4848	0	1.13808	0	1.28404	0	2.80763	0	0	0	4.38806	0	0	3.76697	0	1.33179	0	0	0.885411	9.46277	0
CRYBA2	3.86284	0.127392	0.265706	0.488628	0.625105	0.99948	0	1.22658	5.63879	0	0	23.4333	0.416917	0	0	0	1.01301	2.80763	1.49196	0	0	4.38806	4.62584	7.02548	6.90611	2.40828	1.33179	0	28.8122	4.42706	1.05142	3.42942
CCDC108	38.6398	0.101563	0.29931	0.340325	0.733612	0.99948	7.20345	18.3988	15.5067	90.4134	0	203.535	2.91842	31.8662	8.93247	0.428012	10.1301	25.2687	17.9035	104.389	2.95518	57.0448	18.5034	69.3181	1.25566	16.0552	11.9861	0	120.051	113.333	38.3768	18.8618
IHH	6.3352	-0.147478	0.291097	-0.498359	0.618231	0.99948	9.16802	0	26.7843	8.30327	7.36556	22.7638	3.33533	0	6.69935	0.428012	0	5.61526	0	9.53807	0	0	0	5.15202	8.16177	8.83036	3.99537	3.63123	0	0.885411	28.914	5.14412
NHEJ1	128.209	-0.22428	0.195818	-1.14492	0.252243	0.99948	139.485	112.846	242.468	78.4198	117.849	268.814	133.413	103.565	113.889	142.528	128.652	98.2671	96.9772	67.8263	150.714	153.582	106.394	89.4578	155.701	124.428	106.543	233.609	100.843	107.135	93.5763	66.4449
SLC23A3	46.3461	-0.44833	0.284146	-1.57351	0.115601	0.99948	21.6103	15.9456	108.547	20.2969	29.4622	140.265	108.815	94.4605	24.5643	65.9139	32.4163	25.2687	20.8874	15.3669	22.6564	39.4926	37.0067	16.3928	25.1131	131.653	21.3086	59.3101	33.6143	43.3852	26.8112	24.4346
CNPPD1	1004.64	-0.199065	0.176438	-1.12821	0.259232	0.99948	1036.64	924.845	1740.98	1415.25	1166.21	283.209	1223.65	818.279	859.75	1273.76	1335.15	965.825	975.739	848.888	665.901	658.21	763.263	910.502	758.417	1204.94	1020.15	949.203	1267.74	1279.42	618.234	1156.57
FAM134A	2305.88	-0.0411785	0.186091	-0.221292	0.824865	0.99948	2521.21	2048.4	3497.46	2436.55	2013.25	547.671	2297.63	2715.46	1835.62	3321.37	2462.63	2434.22	2063.38	1968.55	1861.77	2558.24	1181.9	2077.2	1627.33	1864.01	2373.25	2193.99	4533.12	2731.49	2402.49	2384.73
ZFAND2B	363.671	0.126921	0.145766	0.87079	0.383869	0.99948	309.093	307.873	582.205	358.886	378.099	220.943	419.418	219.649	243.41	359.102	411.282	328.493	307.343	250.639	327.04	403.702	527.346	298.349	329.61	392.55	503.417	363.123	393.767	454.216	463.676	302.217
ABCB6	676.182	0.211842	0.160922	1.31645	0.188023	0.99948	598.541	516.392	864.144	805.417	621.162	628.683	817.99	315.248	522.549	585.521	576.403	569.949	507.265	519.295	820.556	601.165	784.08	584.52	560.651	499.317	1395.72	872.947	830.753	948.275	504.155	730.037
ATG9A	1527.22	-0.0405528	0.157751	-0.257073	0.797123	0.99948	1537.61	1140.72	1662.03	1565.63	1706.35	846.279	1506.32	1851.65	1536.38	1626.45	1813.29	1839	1547.16	833.522	1713.02	803.016	1318.36	952.655	1155.83	1598.3	1367.75	2628.04	2151.31	1641.55	1576.08	1789.3
ANKZF1	760.03	-0.0104836	0.181105	-0.0578895	0.953837	0.99948	524.542	374.108	1272.96	622.745	549.962	498.461	830.498	1143.77	582.843	891.977	936.022	929.326	838.479	839.88	1055	601.165	934.419	714.257	504.146	584.41	1371.74	504.257	811.545	617.132	753.867	473.259
GLB1L	175.626	-0.237444	0.224097	-1.05936	0.289436	0.99948	299.925	84.6343	234.01	307.221	186.594	379.955	179.691	99.0128	216.612	121.555	128.652	84.2289	149.196	179.634	160.565	166.746	122.585	101.167	165.119	124.428	137.174	88.3599	240.102	253.228	67.8165	288.071
TUBA4A	331.814	0.251391	0.305019	0.826969	0.408255	0.99948	222.652	408.453	111.366	206.659	240.608	197.51	68.7912	827.383	107.19	50.5054	72.9368	825.443	1148.81	45.0409	263.011	92.1493	37.0067	128.8	112.381	128.442	251.708	390.236	1450.22	216.04	781.204	242.631
TUBA4B	4.69485	0.0556316	0.27706	0.204842	0.837696	0.99948	0.654859	4.90634	2.81939	0.922586	0	17.4076	0.416917	13.6569	0	0.428012	0	8.42289	1.49196	0	8.86555	0	0	0.468365	0.627828	0.80276	0	0.484164	33.6143	16.8228	3.67997	5.5728
DNAJB2	2540.96	0.248104	0.264194	0.939679	0.347382	0.99948	1362.11	2061.89	3918.96	1660.65	1166.21	212.909	1416.27	4591.01	1183.55	1029.37	5427.71	2776.75	2849.64	3542.86	3089.15	2821.52	1475.64	3502.9	1532.53	1462.63	2546.38	1380.59	6814.09	2215.3	4231.96	1792.3
PTPRN	833.01	0.317799	0.301438	1.0693	0.284933	0.99948	15.7166	842.663	730.223	143.001	4.91037	1058.18	215.963	2294.37	33.4968	25.2527	217.797	1504.89	1284.57	773.644	519.127	785.463	131.836	1146.09	157.585	742.553	230.4	0	5589.57	739.318	2012.94	458.684
RESP18	1.94901	-0.0579428	0.217073	-0.264674	0.79126	0.99948	1.96458	1.22658	0	0	0	12.3862	0.416917	7.96655	0	0	0	2.80763	1.49196	0	0	4.38806	0	6.55712	0	0	0	0	0	0	11.0399	0.428677
DNPEP	666.998	0.0628831	0.1683	0.37366	0.708657	0.99948	416.49	593.667	876.832	794.346	667.811	483.731	883.029	365.323	605.175	1048.63	509.544	541.873	447.587	432.922	727.96	1219.88	504.216	469.302	619.039	669.502	703.185	785.556	705.9	941.192	575.652	753.614
DES	91.422	-0.240854	0.302922	-0.792092	0.428307	0.99948	0	149.643	83.1721	26.755	51.5589	472.684	308.518	3.41424	6.69935	184.901	28.3643	22.461	19.3954	118.696	61.0738	78.9851	2.31292	38.406	144.401	247.25	2.66358	7.02038	62.4265	228.436	17.8741	9.85957
SPEG	2234.25	0.0229811	0.26467	0.0868393	0.930799	0.99948	1449.86	1443.69	6094.12	906.902	2749.81	3095.21	1916.15	987.852	1994.17	2500.45	833.708	2529.68	2217.05	1817	1644.07	342.269	1179.59	1744.66	3111.52	2405.07	2098.9	724.551	7462.37	2858.11	1828.42	2155.39
LOC100996693	27.1385	0.101909	0.291561	0.349444	0.726756	0.99948	18.336	35.5709	25.3746	9.22586	36.8278	66.2829	34.6041	10.2427	2.23312	52.6455	8.10408	0	16.4115	27.5544	40.3875	21.9403	37.0067	27.6336	41.4367	11.2386	23.9722	19.6086	76.8326	23.9061	7.35993	30.8647
GMPPA	596.893	-0.241642	0.199118	-1.21341	0.224972	0.99948	680.398	445.25	1029.08	452.067	962.433	419.457	702.088	404.018	656.536	1202.71	521.7	423.952	413.272	256.468	432.442	596.777	490.339	269.778	515.447	694.388	815.055	783.861	436.986	701.246	361.688	851.781
CHPF	2557.76	-0.201002	0.292768	-0.686027	0.492696	0.99948	1901.05	1906.11	6385.93	4334.31	4856.36	499.13	2958.44	551.968	3972.71	4290.39	924.879	1628.43	881.746	377.284	1846.99	3049.7	469.523	290.387	2167.26	1974.79	3338.8	1806.17	3505.49	5661.32	867.946	6054.63
TMEM198	314.096	0.0636794	0.269995	0.235976	0.813451	0.99948	45.8401	263.716	580.795	207.582	429.658	249.063	434.01	99.0128	281.373	444.705	307.955	300.416	243.189	346.02	232.474	26.3284	365.441	348.464	371.674	152.524	392.878	145.491	946.002	530.361	193.461	228.056
MIR3132	2.44029	0.240343	0.287221	0.865942	0.386522	0.99948	0	1.22658	5.63879	0.922586	0	5.02143	2.08458	1.13808	0	1.71205	0	0	0	0	0	0	2.31292	3.27856	4.3948	0.80276	1.33179	2.90498	24.0102	4.42706	0.525709	1.71471
OBSL1	2887.55	0.223878	0.231264	0.968329	0.33288	0.99948	1607.02	2193.13	3941.51	3910.84	2997.78	1337.04	3215.68	1068.66	3119.66	3101.38	2082.75	2613.9	2005.19	1673.4	3153.18	2632.84	1771.7	2063.15	3115.28	1803.8	6806.78	1958.2	8586.05	4059.61	1593.95	2663.8
INHA	44.3469	0.00523922	0.289853	0.0181153	0.985547	0.99948	35.3624	18.3988	49.3394	93.1812	34.3726	124.866	42.9424	33.0043	37.963	11.1283	13.1691	28.0763	35.807	11.1278	112.297	35.1045	18.5034	20.6081	21.974	24.0828	71.9167	11.862	153.665	33.6456	37.3254	43.2964
STK11IP	683.623	0.0578201	0.186323	0.310362	0.756285	0.99948	485.905	458.743	1072.78	613.52	913.329	1087.98	756.704	367.599	497.985	614.198	603.754	519.412	522.185	529.893	343.786	574.836	700.815	572.811	794.831	694.388	725.826	698.891	1503.04	1029.73	551.995	539.276
SLC4A3	1401.64	-0.254062	0.27184	-0.93423	0.350185	0.99948	891.918	1203.28	3004.07	2476.22	1514.85	1227.91	1691.43	544.002	2139.33	2842.43	288.708	1159.55	1117.48	1123.9	337.876	495.851	955.236	1499.71	925.419	551.496	1825.88	533.307	4734.81	1714.16	1027.76	616.009
EPHA4	1102.92	-0.0164525	0.306238	-0.0537124	0.957164	0.99948	28.8138	484.501	786.611	2395.96	166.953	1889.06	1640.57	1049.31	1324.24	1921.35	5.06505	1726.69	965.296	1342.75	2543.43	223.791	3996.72	2084.69	195.882	561.932	1314.48	0	393.767	277.134	1143.94	213.052
CCDC140	1.48164	-0.0490366	0.163629	-0.300556	0.763753	0.99948	0	0	1.4097	17.5291	0	28.7895	3.75225	0	0	0	0	0	0	11.1278	3.94024	0	0	0	0	0	0	0	0	23.0207	0	0.428677
SGPP2	65.8532	0.0402937	0.298993	0.134751	0.892808	0.99948	17.6812	29.438	19.7358	26.755	68.7452	209.896	85.4679	152.503	33.4968	14.5524	51.6635	58.9602	52.2185	74.7149	41.3726	0	55.5101	113.344	26.3688	37.7297	75.912	53.5001	163.269	70.8329	168.227	10.2882
FARSB	914.99	0.0804071	0.179219	0.44867	0.65367	0.99948	857.865	1051.18	816.215	560.01	1068.01	865.025	933.476	825.107	1158.99	950.187	785.083	746.83	699.728	658.127	1026.43	1417.34	1457.14	608.407	1281.4	688.768	1382.4	1419.81	403.371	440.935	867.421	820.488
MOGAT1	6.63671	-0.0402659	0.269787	-0.148341	0.882073	0.99948	2.61944	0	0	19.3743	0	30.7981	0.416917	0	0	21.4006	5.06505	2.80763	0	5.29893	6.89543	0	27.755	26.2285	0.627828	0	0	3.14707	14.4061	2.65623	2.62855	0.428677
ACSL3	1913.6	-0.360746	0.199531	-1.80771	0.0706518	0.99948	2311.65	2629.8	968.462	2418.1	2936.4	1172	1297.44	2781.46	2123.69	3160.87	1765.68	2928.36	2360.27	902.938	1882.45	965.374	3275.09	2183.52	1416.38	1615.15	1064.1	1509.87	1109.27	913.744	1750.61	2311
KCNE4	502.965	-0.501597	0.294866	-1.69852	0.0894095	0.99948	214.794	418.265	982.559	1114.48	1166.21	196.84	621.206	150.226	792.756	1771.11	200.576	145.997	170.083	55.6388	539.813	430.03	390.883	36.0641	356.607	524.203	1150.67	477.386	201.686	628.642	167.176	173.185
SCG2	1722.5	-0.189285	0.305997	-0.617743	0.536745	0.99948	631.939	2317.02	3814.64	265.705	3623.85	377.946	1010.61	518.964	3568.52	5831.67	521.7	797.367	717.631	2975.88	101.461	118.478	4010.6	814.019	1983.31	797.944	1104.05	342.062	672.285	859.734	937.866	6069.64
AP1S3	108.294	0.0272951	0.273798	0.0998279	0.920481	0.99948	85.1316	174.175	60.617	47.0519	108.028	226.299	52.5315	187.783	98.2571	98.4428	59.7676	72.9984	83.5496	50.8697	24.6265	35.1045	124.898	45.4314	80.9899	91.5147	69.2531	198.991	446.59	76.1454	77.2793	139.32
WDFY1	1149.02	-0.210078	0.178402	-1.17756	0.23897	0.99948	1440.03	939.564	775.334	1443.85	1424.01	715.052	1186.96	1480.64	1831.16	1185.59	1108.23	1454.35	1087.64	512.406	1453.95	1671.85	962.174	575.621	1256.28	1406.44	637.927	1562.88	873.971	642.809	1075.6	1170.29
MRPL44	316.537	0.130296	0.161224	0.808412	0.418853	0.99948	289.448	300.513	222.732	240.795	434.568	271.157	254.319	244.687	343.9	386.495	367.723	227.418	280.488	180.164	293.548	377.373	293.741	211.701	380.464	463.996	285.003	393.141	648.275	301.925	216.592	319.793
SERPINE2	1911.34	0.314119	0.268917	1.16916	0.242339	0.99948	835.6	2924.18	577.976	566.468	2104.09	297.938	534.904	1632	3238.02	2650.25	1681.6	2347.18	2713.87	1623.59	2020.36	2325.67	721.631	1811.17	3382.11	588.423	2358.6	960.339	3510.29	1362.65	1879.94	5045.96
FAM124B	35.7714	-0.138126	0.295991	-0.464167	0.642528	0.99948	6.54859	7.35951	1.4097	97.7941	68.7452	190.48	93.3893	2.27616	11.1656	1.28404	10.1301	0	20.8874	86.9024	1.97012	30.7164	6.93876	73.5334	6.27828	89.1064	3.99537	0	14.4061	78.8016	22.0798	3.85809
CUL3	1319.78	0.0101768	0.142451	0.0714465	0.943042	0.99948	1385.68	1518.51	881.061	1473.37	1401.91	1034.08	1119.84	1556.89	1326.47	1300.73	1332.11	1420.66	1274.13	879.092	1435.23	2839.08	1565.85	1077.71	1338.53	1251.5	1105.39	1471.62	1176.5	873.015	1160.77	1114.56
DOCK10	2354.62	-0.11877	0.260226	-0.456287	0.648184	0.99948	4725.46	1740.52	1745.21	1015.77	1532.04	3357.66	1289.11	4749.2	2094.66	589.801	3890.97	3169.82	3085.37	4386.98	1284.52	719.642	684.624	3829.82	2691.5	2583.28	1104.05	2846.16	681.889	1734.52	2526.03	3161.49
MIR4439	1.11423	0.0541499	0.216834	0.232197	0.816385	0.99948	2.61944	0	0	0	0	0	0.416917	9.10463	0	0	0	0	0	5.29893	0.985061	0	0	2.81019	0	3.21104	0	0.484164	0	0.885411	3.15426	0
NYAP2	52.9098	0.122937	0.243665	0.514569	0.606854	0.99948	0	3.67975	0	1.84517	4.91037	314.342	0	146.812	0	0.428012	4.05204	8.42289	2.98391	107.038	71.9094	0	46.2584	184.068	2.51131	0.80276	0	0	369.757	0.885411	104.09	0.857354
IRS1	692.398	0.00914854	0.291253	0.0314077	0.974944	0.99948	1489.8	251.45	452.513	171.601	687.452	1991.16	405.243	544.002	1049.56	128.404	455.855	640.14	481.902	98.0302	129.043	601.165	622.175	104.445	890.261	1959.54	323.625	1184.99	571.443	703.902	755.445	1309.18
RHBDD1	504.078	-0.196469	0.151606	-1.29579	0.195047	0.99948	757.017	386.374	451.103	664.262	616.252	529.259	438.596	718.128	535.948	294.472	602.741	544.68	437.143	526.714	544.739	447.582	448.706	453.846	407.461	714.457	344.934	301.15	268.914	440.935	661.343	569.283
COL4A4	250.1	-0.255439	0.305583	-0.834703	0.403885	0.99948	21.6103	171.722	314.363	360.731	58.9245	1405.33	63.7882	671.466	100.49	21.4006	171.199	140.382	132.784	92.7313	752.587	144.806	187.346	70.7232	55.2489	251.264	111.87	65.12	561.839	134.583	281.255	159.039
COL4A3	223.465	-0.0850995	0.304297	-0.279429	0.779916	0.99948	32.0881	132.471	201.587	286.924	54.0141	1114.42	67.9574	566.763	66.9935	37.6651	145.874	117.92	158.147	408.547	700.378	153.582	247.482	198.587	59.0159	69.8402	125.188	16.7037	350.549	104.479	287.037	105.883
LOC654841	36.3706	0.368573	0.277137	1.33037	0.183395	0.99948	11.7875	30.6646	31.0133	72.8843	7.36556	22.4291	30.8518	38.6947	11.1656	32.5289	36.4684	25.2687	35.807	70.4758	95.5509	105.314	39.3196	38.8743	15.6957	16.858	51.9398	22.7557	0	37.1873	44.1596	20.5765
MFF	1181.01	0.0684035	0.16812	0.406896	0.684084	0.99948	978.359	1648.53	917.713	1800.89	974.709	523.233	858.848	1169.94	1047.33	989.136	1591.44	1274.66	1262.2	1064.02	1912.99	1873.7	1394.69	1110.96	932.953	1117.44	1510.25	1042.65	907.585	636.611	1130.28	1035.25
TM4SF20	17.5842	0.301412	0.306754	0.987132	0.323578	0.99948	10.4777	14.719	2.81939	6.4581	0	73.9824	5.41992	4.55231	11.1656	1.28404	12.1561	14.0382	0	52.4594	19.7012	0	39.3196	28.5703	47.0871	2.40828	17.3133	1.45249	57.6245	9.73952	16.297	8.14486
AGFG1	2470.11	0.037983	0.152856	0.248491	0.803755	0.99948	3121.71	2837.09	2125.82	2253.88	1944.51	1260.04	2299.71	2980.63	2110.3	3288.85	2503.15	2459.48	2531.85	2438.04	2969.96	4168.66	2116.32	2578.82	2626.21	3736.85	1615.46	2368.29	1762.35	1378.59	2364.12	2382.16
C2orf83	5.04069	-0.00569327	0.282102	-0.0200308	0.984019	0.99948	1.96458	0	2.81939	2.76776	0	27.4505	0.833833	17.0712	0	0.428012	6.07806	0	5.96783	12.7174	0	0	13.8775	11.2408	3.13914	10.4359	0	0	9.60408	2.65623	1.57713	0.428677
SLC19A3	152.442	-0.0512757	0.308288	-0.166322	0.867904	0.99948	27.5041	36.7975	427.138	186.362	49.1037	595.542	58.3683	219.649	33.4968	38.9491	158.03	64.5755	125.324	161.617	16.746	30.7164	120.272	254.791	38.2975	81.0788	82.571	0	672.285	271.821	108.296	104.168
CCL20	21.933	0.104585	0.288974	0.36462	0.715395	0.99948	19.6458	15.9456	0	65.5036	9.82074	36.8238	6.25375	12.5189	20.0981	38.9491	3.03903	0	2.98391	5.82882	6.89543	153.582	0	7.02548	3.76697	121.217	3.99537	0	0	18.5936	1.05142	16.7184
DAW1	8.26092	-0.0623795	0.267042	-0.231611	0.81684	0.99948	0	3.67975	15.5067	26.755	0	50.5491	0	4.55231	6.69935	0	0	0	5.96783	6.88861	0	4.38806	0	1.87346	1.25566	12.0414	2.66358	0	14.4061	4.42706	34.6968	18.4331
SPHKAP	137.018	0.0658618	0.260731	0.253872	0.799594	0.99948	0.654859	2.45317	1.4097	0.922586	2.45519	1018.01	1.25075	358.495	0	0.428012	62.8067	22.461	37.2989	243.221	46.2979	8.77613	238.231	514.265	10.6731	12.8442	2.66358	0	62.4265	0.885411	910.529	3.00074
PID1	429.484	-0.00444425	0.280147	-0.0158665	0.987341	0.99948	91.6802	586.307	827.492	115.323	85.9315	269.149	547.411	373.29	138.453	833.34	912.723	379.03	449.079	309.457	710.229	996.09	353.877	542.835	632.223	103.556	420.846	196.571	307.33	321.404	572.498	90.4508
DNER	2333.27	0.131494	0.293479	0.448373	0.653884	0.99948	157.166	2599.13	1216.57	4580.64	306.898	269.818	1462.54	374.428	6719.45	3158.73	3143.37	1923.23	1984.3	5688.93	4018.06	1636.75	869.658	4134.26	2351.85	1067.67	1815.23	1252.29	3250.98	3184.82	2191.68	1306.61
TRIP12	4963.44	-0.0760784	0.106697	-0.713035	0.475824	0.99948	6610.14	4759.15	3821.69	5899.01	5352.31	4515.94	4860.83	5597.07	5102.67	4890.04	4999.21	4896.51	4936.88	3886.76	5309.48	6683.02	5229.51	4366.57	4748.27	5255.67	3586.51	6156.63	3711.98	3257.43	5215.56	5400.47
SLC16A14	243.438	0.294114	0.294005	1.00196	0.316362	0.99948	34.0527	328.725	102.908	49.8196	235.698	417.114	134.664	233.306	107.19	53.5015	440.66	303.224	313.311	420.735	465.934	26.3284	242.857	486.163	423.784	185.438	30.6312	77.7083	264.112	92.0828	659.24	200.192
SP110	448.737	-0.308138	0.179514	-1.71599	0.0861639	0.99948	933.829	509.033	490.575	395.789	385.464	920.596	401.074	360.771	582.843	309.025	450.79	336.916	349.118	381.523	254.146	289.612	414.013	410.288	339.655	712.851	422.177	481.985	254.508	380.727	341.711	558.137
SP140	100.74	-0.263705	0.292326	-0.900183	0.368023	0.99948	123.768	56.4229	296.036	37.826	36.8278	379.62	41.2747	229.892	89.3247	16.2645	41.5334	42.1145	73.1059	153.139	76.8348	57.0448	23.1292	157.839	38.9254	171.791	37.2901	49.6268	72.0306	160.259	67.2908	90.0222
SP140L	273.56	-0.265812	0.262227	-1.01327	0.310931	0.99948	84.4768	208.519	346.786	497.274	373.188	652.117	233.056	353.942	372.93	267.508	125.613	193.727	238.713	52.4594	330.98	473.911	101.768	85.7109	135.611	515.372	193.11	385.879	144.061	330.258	105.668	309.933
SP100	1204.92	-0.471951	0.242088	-1.94854	0.0513508	0.99948	1508.14	1414.25	2478.25	2111.8	1431.37	1803.7	927.639	1340.66	2226.42	1167.19	489.284	713.138	1144.33	294.62	1258.91	1320.81	580.543	383.123	662.987	2393.83	490.099	1352.51	499.412	1161.66	649.251	1523.95
LOC151475	9.79181	0.067583	0.303876	0.221965	0.824341	0.99948	20.3006	11.0393	19.7358	21.2195	7.36556	5.02143	2.08458	11.3808	8.93247	0.856024	3.03903	0	23.8713	9.53807	0	0	0	24.355	4.3948	24.8856	1.33179	0	14.4061	13.2812	5.25709	22.2912
CAB39	1698.7	-0.01832	0.150039	-0.122107	0.902814	0.99948	2155.8	2106.05	1332.16	1610.83	1583.59	624.331	1382.91	2284.12	2168.36	1496.76	1884.2	1903.57	2191.68	1745.47	1715.98	2220.36	1172.65	1823.81	1871.56	1705.06	1238.56	1542.55	1911.21	1106.76	1807.39	1580.53
ITM2C	10105.2	0.0762881	0.268369	0.284318	0.776166	0.99948	1502.25	15148.3	14357.8	19635.4	8416.38	639.73	5630.46	9609.94	7777.95	9562.22	10034.9	14333	12095.3	13634.1	11342	11588.9	3187.2	13126.4	5376.72	5291.8	8309.04	5889.37	19112.1	15730.2	15598.3	5804.29
LOC151484	12.4973	0.425186	0.296044	1.48957	0.136339	0.99948	0.654859	7.35951	49.3394	11.071	2.45519	1.00429	3.33533	1.13808	0	0.428012	1.01301	8.42289	16.4115	32.8534	5.91037	26.3284	6.93876	24.355	1.25566	3.21104	0	0	67.2285	23.0207	27.3369	3.85809
GPR55	30.7756	-0.0658736	0.307639	-0.213352	0.831052	0.99948	39.9464	7.35951	33.8327	14.7614	9.82074	127.21	9.17217	76.2513	20.0981	2.56807	4.05204	42.1145	11.9357	54.579	63.0439	26.3284	0	29.0387	6.90611	10.4359	11.9861	23.724	14.4061	92.0828	48.3653	20.1478
SPATA3.AS1	6.91265	0.0145185	0.302611	0.0478948	0.9618	0.99948	5.23887	22.0785	0	10.1484	4.91037	3.01286	1.25075	1.13808	4.46623	2.99609	26.3383	0	0	20.6658	2.95518	17.5523	6.93876	11.2408	13.1844	0.80276	2.66358	0	0	7.9687	9.46277	4.71545
SPATA3	0.173549	-0.134712	0.125253	0.210025	0.833648	0.99948	0.654859	0	0	0	0	160.351	0	0	0	0.428012	0	0	0	0	0	0	0	0	0	0	0	0	0	0	0	3.42942
C2orf72	1029.13	0.236867	0.301584	0.787029	0.431265	0.99948	124.423	1352.92	480.707	429.925	164.497	36.1543	1457.54	2624.41	462.255	641.162	1059.61	1735.12	1139.85	2216.54	2729.6	561.672	948.297	2021.46	626.573	62.6153	767.111	384.91	2213.74	731.35	1467.26	317.65
PSMD1	1590.07	-0.160632	0.144576	-1.11108	0.266534	0.99948	1842.77	1689.01	1105.2	2203.13	2349.61	1384.24	1615.13	1361.14	1947.28	1361.08	1698.82	1740.73	1453.17	947.978	1927.76	2242.3	1561.22	1030.87	1553.88	1651.28	1128.03	2356.67	1334.97	1017.34	1279.58	1558.67
HTR2B	83.0846	-0.361419	0.308374	-1.16726	0.243104	0.99948	129.007	68.6887	2.81939	66.4262	85.9315	355.852	139.667	268.587	53.5948	14.9804	80.0278	0	101.453	65.1768	149.729	0	131.836	53.862	61.5272	31.3077	46.6126	75.2875	0	13.2812	64.6623	99.8817
ARMC9	597.813	-0.159856	0.214403	-0.74561	0.455903	0.99948	399.464	641.504	634.364	519.416	751.287	1446.84	772.13	335.733	743.628	579.529	316.059	522.219	463.998	241.101	461.009	702.09	962.174	227.626	858.241	383.719	555.356	611.983	782.732	799.526	500.475	330.939
MIR4777	1.17704	-0.004734	0.259912	-0.0181774	0.985497	0.99948	2.61944	0	0	2.76776	2.45519	0	4.16917	0	0	0.428012	0	2.80763	0	3.70925	0	0	2.31292	0	1.88349	1.60552	0	1.21041	0	0	4.20568	0.428677
B3GNT7	235.614	0.227861	0.302725	0.753936	0.450888	0.99948	174.847	582.628	93.04	111.633	112.939	387.654	418.167	54.6278	214.379	61.2057	14.1821	204.957	401.336	662.896	24.6265	57.0448	74.0134	393.895	459.57	391.747	31.963	46.4797	288.122	313.436	114.605	435.964
NCL	5615.5	-0.0436682	0.190807	-0.228869	0.81897	0.99948	5281.44	6513.16	7186.64	5294.72	7645.45	1526.18	4580.66	3714.69	6415.74	6733.06	7537.81	6176.79	6063.31	3683.29	4724.35	8977.98	4281.21	3651.84	5936.75	4085.25	5580.2	8168.09	9776.95	3693.05	3977.52	4796.89
SNORA75	8.28297	-0.132897	0.308173	-0.427647	0.668908	0.99948	3.92915	0	2.81939	21.2195	7.36556	29.1243	5.003	4.55231	11.1656	12.4124	4.05204	8.42289	7.45978	2.64946	9.85061	0	18.5034	1.4051	4.3948	36.927	3.99537	7.50454	0	0	7.88564	4.71545
SNORD20	9.38939	-0.245397	0.30471	-0.791393	0.428715	0.99948	7.20345	1.22658	14.097	6.4581	2.45519	35.8195	20.4289	2.27616	0	30.3889	1.01301	16.8458	0	11.6576	0.985061	0	9.25168	1.87346	14.4401	20.069	0	19.6086	0	11.5103	10.5142	6.00148
SNORD82	4.31046	0.122667	0.269477	0.447753	0.654331	0.99948	13.0972	0	2.81939	0	0	21.09	2.08458	2.27616	0	0.856024	0	0	0	0.529893	6.89543	0	9.25168	0.936731	4.3948	20.8718	0	21.0611	0	4.42706	1.05142	0.428677
LINC00471	29.0683	0.275925	0.295429	0.939539	0.347454	0.99948	6.54859	17.1722	29.6036	11.071	14.7311	71.9738	23.3473	17.0712	8.93247	29.5328	25.3253	28.0763	20.8874	52.4594	2.95518	39.4926	41.6325	13.1142	15.6957	11.2386	23.9722	15.4932	148.863	49.583	26.2855	10.7169
NMUR1	18.904	-0.623829	0.306335	-2.01644	0.0437535	0.99948	47.1498	26.9849	4.22909	33.2131	39.283	63.6048	46.2777	1.13808	6.69935	75.3301	0	0	5.96783	25.9648	2.95518	0	0	6.08875	12.5566	29.7021	5.32716	20.577	0	12.3958	15.7713	10.2882
C2orf57	5.43252	0.110546	0.259738	0.423842	0.671681	0.99948	0	0	0	0	9.82074	26.781	7.08758	10.2427	0	0	0	0	0	20.6658	17.7311	0	0	4.21529	5.02263	2.40828	6.65895	2.42082	0	17.7082	1.05142	9.43089
PTMA	6048.44	-0.0578661	0.216926	-0.266754	0.789658	0.99948	5237.56	8054.98	6617.12	7868.73	7284.54	1130.49	4703.24	4095.95	6085.24	7023.68	8646.05	7662.02	7094.25	4508.33	3353.15	7534.31	3645.16	5053.19	3833.52	8607.2	4561.38	6724.79	12014.7	4010.91	8929.18	2979.73
PDE6D	311.768	0.00822572	0.143818	0.0572032	0.954383	0.99948	381.128	393.734	208.635	235.259	343.726	169.055	342.705	300.453	283.606	276.496	421.412	370.607	395.368	241.101	324.085	465.135	342.312	340.97	323.959	332.343	269.022	314.464	235.3	204.53	363.791	226.77
COPS7B	643.182	-0.0701672	0.123981	-0.565966	0.571417	0.99948	643.071	559.322	986.788	503.732	839.674	393.68	622.456	749.994	542.647	629.178	862.072	603.641	681.824	480.613	511.247	675.762	714.692	478.201	616.528	730.512	597.974	740.287	542.63	575.517	733.365	707.317
DIS3L2	784.189	0.00298256	0.156017	0.0191152	0.984749	0.99948	648.965	621.878	1153.13	467.751	657.99	1222.89	916.8	861.526	643.138	548.712	950.204	704.715	707.187	921.484	411.755	535.344	1211.97	931.11	918.513	821.224	860.336	846.076	782.732	603.85	804.336	635.299
MIR562	3.80641	-0.174375	0.279987	-0.607062	0.543809	0.99948	8.51316	0	0	4.61293	0	20.0857	8.33833	13.6569	0	0.428012	0	0	1.49196	19.606	5.91037	0	6.93876	3.27856	0.627828	0.80276	0	1.45249	0	0.885411	1.05142	1.28603
ALPP	1.61383	0.0945336	0.185188	2.06194	0.0392133	0.99948	0	0	0	0	0	15.3991	0	0	0	0	0	0	0	2.64946	7.88049	0	0	4.68365	1.25566	0	0	0	24.0102	0	1.05142	0.428677
ECEL1P2	2.36981	-0.0421467	0.157455	1.66453	0.0960064	0.99948	0	0	2.81939	0	0	70.3	0	0	0	0	0	0	0	0	0	52.6568	0	0.936731	0	0.80276	0	0	0	1.77082	2.62855	0
ALPPL2	1.34575	-0.294287	0.205914	1.59338	0.111074	0.99948	0	2.45317	0	0	0	358.53	0	0	0	0	0	0	0	2.11957	38.4174	0	0	2.81019	0	0	0	0	14.4061	8.85411	3.15426	0.857354
ALPI	0.0406001	-0.140812	0.125555	0.141229	0.887689	0.99948	0	0	0	0	0	459.294	0	0	0	0	0	0	0	0.529893	0	0	0	0	0	0	0	0	0	0	0.525709	0
PRSS56	5.33664	0.103699	0.277019	0.374687	0.707893	0.99948	1.30972	7.35951	0	0	2.45519	30.1286	2.5015	4.55231	0	0	0	5.61526	2.98391	0.529893	0.985061	0	9.25168	6.08875	13.8122	1.60552	0	0	19.2082	2.65623	24.7083	3.00074
CHRND	21.8086	0.18317	0.307311	0.599716	0.548696	0.99948	18.9909	1.22658	2.81939	21.2195	14.7311	86.3686	31.2687	19.3473	2.23312	0.428012	7.09107	11.2305	10.4437	37.0925	6.89543	0	57.823	14.9877	28.8801	8.0276	11.9861	10.4095	129.655	2.65623	4.20568	27.0066
CHRNG	59.4755	0.270565	0.259019	1.09278	0.27449	0.99948	31.4332	0	1.4097	0.922586	0	251.406	107.981	15.9331	0	0.856024	0	0	67.138	282.433	2.95518	0	451.019	96.9516	44.5758	1.60552	0	16.9457	115.249	1.77082	14.1942	41.5817
TIGD1	191.96	0.20131	0.214441	0.938955	0.347754	0.99948	168.954	127.565	155.067	76.5746	191.505	150.643	229.721	249.239	169.717	254.239	234.005	87.0366	116.373	254.349	256.116	346.657	316.87	248.234	173.908	81.0788	363.579	198.991	177.675	93.8536	126.696	142.321
EIF4E2	861.258	-0.0376458	0.145376	-0.258975	0.795654	0.99948	1010.45	835.304	875.422	673.488	1261.97	487.414	842.588	1094.83	873.149	844.468	909.684	774.906	822.068	464.186	774.258	1417.34	797.957	500.214	882.099	936.019	921.599	1069.03	749.118	739.318	927.877	907.938
EFHD1	1852.69	0.244533	0.301968	0.81152	0.417067	0.99948	918.767	1947.82	583.615	1833.18	628.528	183.115	437.762	3417.65	837.419	149.376	4422.8	3554.46	1954.46	3158.16	2115.91	588.001	483.4	3118.84	470.243	3906.23	364.91	1235.59	1094.86	927.026	7878.28	1959.48
GIGYF2	2174.09	-0.018891	0.127778	-0.147843	0.882467	0.99948	1768.12	1904.89	3763.89	1668.04	1919.96	2758.77	1865.28	2370.62	2052.23	1934.19	2229.64	2049.57	2134.99	2379.22	2700.05	2211.58	2567.34	2202.25	1864.65	2124.1	1763.29	2317.93	1834.38	1226.29	2876.68	2038.36
KCNJ13	172.226	-0.054912	0.307729	-0.178147	0.858607	0.99948	180.741	94.447	12.6873	70.1165	157.132	554.701	326.863	504.169	0	69.338	84.0799	103.882	123.832	359.797	557.544	0	307.618	338.16	80.362	37.7297	85.2346	149.607	9.60408	8.85411	145.622	115.743
C2orf82	99.0978	0.296175	0.308287	0.968071	0.333009	0.99948	2.61944	25.7583	40.8812	161.453	2.45519	40.5062	22.5135	129.741	22.3312	10.2723	301.877	162.843	113.389	195.53	47.2829	43.8806	18.5034	228.094	16.9514	33.7159	17.3133	36.0702	576.245	80.5724	188.73	57.014
NGEF	637.479	0.35819	0.304253	1.194	0.232478	0.99948	64.831	707.739	18.3261	19.3743	19.6415	542.649	51.6977	1391.87	125.055	15.4084	142.834	2198.37	1932.08	694.69	140.864	289.612	94.8297	1215.41	370.419	117.203	41.2855	66.5725	2727.56	650.777	2662.72	272.639
NEU2	1.05692	-0.14554	0.138531	1.00105	0.316802	0.99948	0	0	0	0	0	288.23	0.416917	0	0	0	0	0	0	0	0	0	0	0.936731	0	1.60552	0	0	19.2082	5.31247	0	0
INPP5D	1453.26	0.197234	0.296475	0.666053	0.505378	0.99948	3143.98	651.316	679.474	2613.69	913.329	1268.08	938.896	2190.8	1279.58	186.185	873.215	710.331	2894.4	2636.22	444.262	386.15	423.264	3021.42	361.001	2939.71	109.207	509.825	1171.7	4404.92	873.203	2160.53
ATG16L1	585.874	-0.0563569	0.119245	-0.472618	0.636486	0.99948	777.317	506.579	580.795	440.996	540.141	711.369	714.595	744.303	587.31	499.062	498.401	569.949	550.532	482.732	428.502	745.971	531.971	472.581	558.139	895.881	423.509	532.822	590.651	606.507	649.251	592.86
SCARNA5	261.743	0.312494	0.231408	1.54409	0.122567	0.99948	80.5476	0	35.2424	0.922586	0	945.368	25.8488	27.3139	0	11.9843	0	0	0	37.0925	8.86555	0	74.0134	29.0387	815.549	2883.52	0	543.232	4.80204	292.186	956.791	33.0081
SCARNA6	126.509	0.283958	0.290023	0.997663	0.318443	0.99948	43.2207	68.6887	170.573	46.1293	0	231.99	45.027	295.9	87.0916	57.3536	1.01301	0	1.49196	72.0654	33.4921	0	108.707	39.3427	7.53394	755.398	0	196.571	48.0204	412.602	533.595	33.4368
SAG	0.509286	-0.145857	0.129169	0.479561	0.63154	0.99948	1.30972	0	0	0	0	711.035	0.833833	0	0	0	0	0	0	3.70925	0	0	0	0	0	4.81656	0	0	0	0	0	2.57206
DGKD	1481.62	0.100238	0.184567	0.543117	0.587049	0.99948	711.177	1041.37	2434.55	1626.52	1149.03	1468.6	1904.89	763.651	1181.32	1512.6	2355.25	881.596	668.396	1589.15	1840.09	1724.51	1193.47	1427.11	1536.3	2000.48	1444.99	1123.99	2482.65	1750.46	1420.99	1289.03
USP40	1186.35	-0.170587	0.153609	-1.11046	0.266802	0.99948	1746.51	580.174	1788.91	1768.6	942.791	1804.03	1046.04	1114.18	1004.9	692.096	1460.76	1263.43	1068.24	1222.99	1326.88	1009.25	1080.13	1321.73	836.267	1272.38	1080.08	1058.38	970.012	898.692	1054.57	1433.07
UGT1A10	0.0503738	-0.14105	0.125394	-0.211875	0.832205	0.99948	1.30972	0	0	0	0	235.672	0	0	0	0	0	0	0	0	0	0	0	0	0	0	0	0	0	0	0	0
UGT1A3	0.0681086	-0.134918	0.124962	0.141229	0.887689	0.99948	0	0	0	0	0	99.4243	0	0	0	0	0	0	0	0	0	0	0	0	0	0	0	0	0	1.77082	0	0
DNAJB3	0.193959	-0.134183	0.125305	-0.0331214	0.973578	0.99948	0.654859	0	0	0	0	180.437	0	0	0	0	0	0	0	0	0	4.38806	0	0	0	0	0	0	0	0	0	0
LOC100286922	0.0482945	-0.136844	0.125029	0.141229	0.887689	0.99948	0	0	0	0	0	110.137	0	0	0	0	0	0	0	0	0	0	0	0	1.25566	0	0	0	0	0	0	0
MROH2A	1.04248	-0.0044543	0.223694	1.89888	0.0575797	0.99948	0.654859	0	0	0	0	47.871	0	0	0	0	0	0	0	5.29893	0.985061	0	2.31292	1.4051	9.41743	0	0	5.80997	0	0.885411	0	29.5787
MSL3P1	38.6966	-0.289847	0.307117	-0.944754	0.344784	0.99948	5.89373	28.2114	85.9915	66.4262	22.0967	129.218	65.4559	77.3893	15.6318	20.5446	19.2472	14.0382	37.2989	14.837	59.1037	122.866	87.8909	2.81019	15.0679	59.4043	7.99074	9.4412	0	7.08329	21.0284	11.1456
TRPM8	159.087	0.088306	0.275957	0.321737	0.747652	0.99948	288.138	18.3988	314.363	39.6712	12.2759	827.867	115.486	0	46.8955	4.28012	1.01301	14.0382	5.96783	64.117	217.698	377.373	2.31292	21.5448	265.571	48.1656	27.9676	0	0	684.423	0.525709	738.182
SPP2	0.118999	-0.139096	0.125524	0.351655	0.725097	0.99948	0	0	0	0	0	385.981	0	0	0	0	0	0	0	1.05979	0	0	0	0	0	1.60552	0	0	0	0	0	0.428677
ARL4C	2997.13	-0.0964999	0.298853	-0.322735	0.746896	0.99948	8126.14	3311.78	3686.36	4586.17	1804.56	520.89	2929.26	513.273	4589.05	5519.22	808.382	1650.89	1475.54	182.813	2178.95	9307.08	756.325	482.885	3149.82	3176.52	3103.07	4666.37	605.057	3866.59	1168.65	5759.7
SH3BP4	1267.13	-0.103174	0.183885	-0.561035	0.574774	0.99948	1150.59	942.017	1686	779.585	972.254	1317.96	1666.83	1004.92	1828.92	1513.45	1546.87	1457.16	1065.26	719.065	1647.02	666.986	888.161	590.14	1773.62	1536.48	1041.46	2517.89	1195.71	1286.5	1071.92	1078.55
AGAP1	3980.27	0.361947	0.243286	1.4885	0.13662	0.99948	4642.29	3642.96	2933.58	1338.67	1239.87	1198.11	2634.91	5731.36	1920.48	2775.23	5675.9	6190.83	4827.97	6429.72	2601.55	2571.41	4988.97	6529.01	4249.77	2831.34	2925.94	2817.59	6967.76	2394.15	10872.2	2555.34
GBX2	38.7657	0.141355	0.290613	0.488021	0.625535	0.99948	14.4069	29.438	7.04849	7.38069	27.007	188.471	75.045	7.96655	0	2.56807	32.4163	0	29.8391	37.6224	80.775	0	60.1359	0.468365	82.2455	20.069	0	165.342	24.0102	105.364	0	10.2882
ASB18	17.1907	0.0400037	0.260122	0.153588	0.877935	0.99948	3.92915	0	0	2.76776	0	98.7548	44.1932	1.13808	0	2.99609	0	39.3068	0	73.6551	27.5817	0	39.3196	0.468365	45.8315	0.80276	23.9722	16.7037	0	21.2499	0	4.28677
IQCA1	169.298	-0.0591668	0.30815	-0.191839	0.847868	0.99948	4.58401	71.1419	88.8109	397.634	49.1037	723.421	45.027	226.478	35.7299	8.98826	241.097	224.61	265.568	350.789	79.7899	74.5971	161.904	467.897	30.1358	62.6153	26.6358	46.4797	288.122	85.8849	325.414	19.2905
COPS8	990.328	-0.207198	0.259627	-0.797869	0.424946	0.99948	1426.28	1379.91	274.891	2136.71	1033.63	251.072	872.19	861.526	1270.64	1684.23	921.84	963.017	977.231	586.062	1120.01	2852.24	499.591	650.559	760.3	534.638	1274.52	931.047	235.3	277.134	861.112	1112.85
COL6A3	4359.56	-0.28726	0.283728	-1.01223	0.311426	0.99948	9895.57	347.123	117.005	15169.2	18313.2	12620.2	6957.92	538.311	4370.21	1911.5	211.719	115.113	88.0254	1.58968	193.072	1097.02	4.62584	10.304	615.272	31029.1	277.012	3313.13	595.453	5011.43	318.58	226.77
MLPH	78.8596	-0.253839	0.293616	-0.861119	0.389172	0.99948	17.6812	11.0393	298.856	158.685	22.0967	416.444	24.1812	110.394	55.8279	22.6846	38.4944	28.0763	23.8713	0.529893	3.94024	26.3284	6.93876	0.468365	8.16177	221.562	0	144.523	0	374.529	22.6055	12.4316
PRLH	0.0438086	-0.138822	0.125032	-0.021497	0.982849	0.99948	0.654859	0	0	0	0	110.806	0	0	0	0	0	0	0	0	0	0	0	0	0	0	0	0.484164	0	0	0	0
RAB17	17.8553	-0.249347	0.300846	-0.834078	0.404237	0.99948	7.20345	22.0785	14.097	33.2131	22.0967	79.0038	7.5045	15.9331	13.3987	7.70422	7.09107	8.42289	17.9035	3.17936	8.86555	17.5523	13.8775	4.68365	24.4853	2.40828	10.6543	13.5566	67.2285	22.1353	15.2456	4.71545
LRRFIP1	1526.58	-0.276377	0.214911	-1.28593	0.198468	0.99948	1381.75	2157.56	2920.89	2398.72	1991.16	1376.88	1163.61	1205.23	2152.72	1904.65	705.055	1159.55	1545.67	510.287	1249.06	1737.67	1091.7	572.342	960.577	2385	1311.81	1919.47	2703.55	1375.04	880.563	930.658
RBM44	45.7044	-0.172588	0.289029	-0.595609	0.551436	0.99948	24.2298	35.5709	18.3261	34.1357	27.007	178.763	82.5495	23.8997	40.1961	77.0422	27.3513	28.0763	38.7909	35.5028	24.6265	43.8806	92.5168	17.3295	110.498	85.8954	38.6219	46.9639	19.2082	10.6249	9.98848	16.7184
RAMP1	901.557	0.135634	0.286435	0.473819	0.635629	0.99948	506.206	977.588	380.618	2151.47	522.955	64.6091	749.199	326.629	821.787	1480.92	771.914	1269.05	820.576	1131.32	359.547	329.105	339.999	1080.52	458.943	525.005	2205.44	230.704	2184.93	877.443	481.55	2392.45
UBE2F	309.225	-0.0822903	0.16955	-0.485338	0.627437	0.99948	445.959	421.945	317.182	361.654	383.009	130.222	306.434	397.189	283.606	228.131	266.422	300.416	344.642	246.4	284.683	355.433	166.53	303.969	252.387	589.226	291.662	314.464	220.894	216.926	315.951	294.501
UBE2F.SCLY	1.42152	0.0233775	0.287677	0.0802344	0.936051	0.99948	0	4.90634	2.81939	1.84517	0	0	1.25075	0	0	4.28012	1.01301	0	0	2.11957	2.95518	0	0	2.81019	1.88349	1.60552	0	2.6629	4.80204	0	1.57713	0.428677
SCLY	4.71049	0.146183	0.305929	0.474391	0.635221	0.99948	0.654859	6.13292	8.45818	4.61293	2.45519	8.36905	1.25075	0	2.23312	8.56024	6.07806	0	1.49196	2.64946	4.9253	4.38806	2.31292	3.27856	6.90611	6.42208	1.33179	11.3779	14.4061	5.31247	1.57713	7.28751
ESPNL	27.3192	-0.18555	0.308373	-0.601386	0.547583	0.99948	5.89373	7.35951	57.7976	57.2003	14.7311	124.197	31.6857	38.6947	0	3.4241	11.1431	16.8458	22.3793	21.1957	1.97012	35.1045	23.1292	7.49385	15.0679	109.175	10.6543	3.14707	52.8224	18.5936	4.73139	15.861
KLHL30	18.44	-0.191419	0.293553	-0.648145	0.516891	0.99948	26.1944	8.58609	15.5067	65.5036	19.6415	102.772	7.92142	0	0	0.428012	19.2472	0	10.4437	0.529893	41.3726	17.5523	0	0.468365	10.6731	47.3629	0	12.5883	14.4061	33.6456	19.4513	5.14412
FAM132B	69.2282	-0.301943	0.288945	-1.04439	0.296306	0.99948	28.1589	47.8368	28.1939	26.755	262.705	151.982	184.277	35.2804	89.3247	40.6612	44.5725	30.8839	29.8391	40.2719	40.3875	30.7164	83.2651	12.6459	141.261	145.3	53.2716	22.2715	76.8326	46.0414	65.188	42.0103
ILKAP	485.865	0.0700786	0.138917	0.504536	0.613885	0.99948	398.809	458.743	665.377	333.976	491.037	320.367	499.049	610.01	299.238	395.055	694.925	488.528	501.297	467.895	366.443	557.284	573.604	411.693	394.904	533.836	550.029	535.243	729.91	407.289	581.435	366.519
LOC151174	31.8803	0.107097	0.303716	0.35373	0.723541	0.99948	20.9555	50.29	8.45818	9.22586	9.82074	37.8281	10.006	77.3893	20.0981	1.71205	58.7546	50.5374	25.3633	56.6985	16.746	0	16.1904	50.5835	16.9514	34.5187	5.32716	32.6811	120.051	17.7082	62.5594	18.4331
LOC643387	4.68459	-0.0206077	0.276407	-0.0734988	0.941409	0.99948	0.654859	0	1.4097	0.922586	0	26.781	8.75525	13.6569	0	0.428012	4.05204	0	5.96783	16.4267	2.95518	0	20.8163	7.49385	4.3948	0.80276	5.32716	0	0	0	0.525709	0.428677
HES6	618.159	0.530151	0.308248	1.74545	0.0809064	0.99948	154.547	832.851	23.9649	126.394	66.29	40.1714	355.63	93.3225	49.1286	69.338	2395.77	362.184	378.957	1340.1	263.996	267.672	478.774	1095.51	817.433	81.8816	941.576	151.543	4278.62	952.702	354.328	99.453
PER2	705.264	-0.050151	0.217331	-0.23073	0.817524	0.99948	635.213	666.035	446.874	982.554	505.768	1470.61	372.307	922.982	462.255	947.191	620.976	612.064	620.654	625.274	1520.93	333.493	552.788	858.045	379.836	1179.26	403.532	435.505	955.606	540.101	883.192	403.814
TRAF3IP1	489.293	0.151561	0.152493	0.994167	0.320142	0.99948	385.057	383.921	662.558	442.841	473.851	491.765	351.044	652.119	395.262	404.472	418.373	429.568	566.943	471.605	491.545	947.822	511.155	499.746	328.982	486.473	339.606	467.944	859.565	319.633	495.218	444.538
ASB1	1220.26	0.23472	0.154919	1.51523	0.129714	0.99948	1303.17	1289.14	1113.66	801.727	1018.9	492.77	893.452	1455.6	882.081	900.11	1849.76	1274.66	1427.8	1164.7	875.719	1434.9	1313.74	1318.92	1406.34	1440.95	1012.16	897.156	1810.37	1220.1	1869.95	1259.02
LINC01107	19.4055	0.153473	0.284161	0.544121	0.586358	0.99948	39.2915	0	39.4715	1.84517	0	28.7895	6.25375	44.3851	0	0.428012	28.3643	0	0	69.9459	3.94024	0	34.6938	28.5703	8.7896	5.61932	0	0.968328	52.8224	77.9162	17.8741	14.575
TWIST2	32.4436	0.153527	0.297285	0.518712	0.603962	0.99948	20.3006	18.3988	8.45818	82.1101	19.6415	145.287	9.58908	3.41424	15.6318	1.28404	3.03903	0	35.807	1.58968	5.91037	39.4926	0	0.936731	5.02263	174.199	3.99537	28.8078	86.4367	5.31247	8.41135	120.458
FLJ43879	1.15344	0.124428	0.220523	1.32295	0.185853	0.99948	0	0	0	0	0	7.69953	0.416917	0	0	0	4.05204	0	0	0.529893	7.88049	0	0	0.468365	0.627828	8.0276	0	0.242082	0	0.885411	0	6.85883
HDAC4	1538.6	0.226197	0.198028	1.14233	0.253315	0.99948	569.072	1563.9	2567.06	741.759	630.983	1881.7	1387.08	1382.77	824.02	1521.16	2169.87	1471.2	1493.45	2027.37	2451.82	1044.36	1295.23	2138.09	1759.18	1337.4	1187.96	1283.28	2621.91	1131.56	1963.52	1557.81
MIR4440	0.92586	-0.122991	0.276019	-0.417606	0.676235	0.99948	1.96458	0	1.4097	0.922586	0	3.34762	2.5015	2.27616	0	0.856024	0	0	0	0.529893	0.985061	0	0	3.27856	1.25566	0.80276	0	0	0	2.65623	0	1.28603
MIR4441	3.25372	0.131557	0.277979	0.477286	0.633159	0.99948	0.654859	0	15.5067	0.922586	0	0	5.41992	4.55231	0	4.28012	0	0	0	4.23914	10.8357	0	2.31292	14.5193	1.88349	0.80276	0	0.484164	14.4061	1.77082	1.57713	0.428677
MGC16025	95.3847	0.0788668	0.303879	0.259565	0.795199	0.99948	13.0972	88.3141	304.495	17.5291	61.3796	25.7767	121.323	179.816	0	73.1901	114.47	89.8442	86.5335	171.155	141.849	0	94.8297	178.447	67.1776	195.071	33.2947	76.9821	110.447	100.937	45.7367	88.3074
MIR4269	6.27955	0.243109	0.290098	0.83905	0.401441	0.99948	1.30972	0	15.5067	7.38069	0	0	6.67067	1.13808	0	7.27621	16.2082	0	0	12.1875	24.6265	0	16.1904	21.5448	5.65046	6.42208	0	6.05205	0	0.885411	7.35993	6.85883
MIR2467	8.20082	-0.136192	0.245063	-0.549805	0.582453	0.99948	0.654859	0	66.2558	35.0583	0	0	11.6737	1.13808	0	9.84428	0	0	0	19.0761	9.85061	0	4.62584	43.558	0.627828	1.60552	0	0	0	1.77082	1.05142	6.43015
LOC150935	2.05764	0.10129	0.235778	0.422344	0.672774	0.99948	0	0	0	0	0	10.3776	0	4.55231	0	0	2.02602	2.80763	2.98391	6.88861	7.88049	0	0	0.468365	0.627828	1.60552	0	0	0	0	11.5656	1.71471
MIR4786	2.36768	0.321238	0.290594	1.1426	0.253203	0.99948	1.96458	0	2.81939	1.84517	0	0	2.08458	4.55231	2.23312	0.428012	1.01301	0	0	6.35871	0.985061	0	0	2.34183	2.51131	5.61932	0	1.45249	19.2082	0.885411	5.25709	0
NDUFA10	1547.51	0.240214	0.165827	1.44879	0.147396	0.99948	1291.38	1256.02	1209.52	1120.02	1679.35	597.885	1166.95	1869.86	1467.16	1205.28	2148.6	1757.58	1529.26	1381.43	1871.62	1553.37	1928.97	1512.82	1387.5	1599.9	1708.69	1390.03	3534.3	1050.1	1749.56	1268.03
OR6B2	0.153698	-0.136646	0.125191	-0.056484	0.954956	0.99948	0	0	0	0	0	141.939	0	0	0	0	2.02602	0	0	0	1.97012	0	0	0	0	0	0	0	0	0	0	0
PRR21	0.22234	-0.124958	0.125013	0.53583	0.592076	0.99948	0	0	0	0	0	102.102	0	0	0	0	0	0	0	0	0	0	0	0.468365	0	0	0	0	0	5.31247	0	0
OR6B3	0.838623	-0.228663	0.179789	0.989196	0.322567	0.99948	0	0	0	0	0	115.493	0.833833	0	0	0	2.02602	0	8.95174	1.58968	1.97012	0	0	3.27856	0	0	0	0	0	0	3.15426	0
MYEOV2	401.081	0.28173	0.217163	1.29791	0.19432	0.99948	259.324	436.664	214.274	578.461	429.658	113.819	301.431	447.265	363.998	215.718	379.879	488.528	580.371	361.387	238.385	487.075	164.217	409.351	190.232	545.877	346.265	387.089	758.722	604.736	750.713	374.664
OTOS	29.0041	0.31398	0.273817	1.19386	0.232533	0.99948	0	4.90634	0	81.1876	0	51.8881	0.416917	7.96655	24.5643	0	1.01301	30.8839	47.7426	47.1605	17.7311	57.0448	0	71.1915	1.88349	0.80276	2.66358	0	124.853	119.531	54.6738	6.00148
GPC1	6007.55	-0.168986	0.287079	-0.588299	0.556332	0.99948	9465.98	3722.68	4012	3726.32	8509.67	710.365	11742	1395.28	10323.7	18550.5	2313.72	4301.29	3080.89	1999.82	1411.59	4528.48	2370.74	1210.72	8810.94	3874.92	8675.28	7386.89	9973.83	10168.9	3511.21	10418.6
PP14571	120.533	-0.134032	0.297792	-0.44956	0.653027	0.99948	102.158	68.6887	87.4012	32.2905	0	390.333	292.675	53.4897	89.3247	324.005	41.5334	72.9984	156.655	118.696	41.3726	57.0448	115.646	76.8119	211.578	36.927	59.9305	65.8463	264.112	135.468	88.8449	150.037
MIR149	5.93382	0.276146	0.280211	1.00642	0.314213	0.99948	3.92915	1.22658	2.81939	2.76776	0	24.4376	5.003	0	2.23312	0.856024	0	0	1.49196	10.068	0.985061	0	0	13.5826	10.0453	1.60552	0	0	57.6245	7.9687	4.20568	3.42942
ANKMY1	370.545	0.191555	0.235808	0.81252	0.416493	0.99948	335.943	228.145	460.971	136.543	267.615	873.059	398.572	347.114	299.238	143.384	316.059	247.072	240.205	495.98	144.804	219.403	568.978	555.95	495.984	323.512	234.395	234.093	888.377	541.872	289.666	347.228
DUSP28	88.4787	0.357066	0.205034	1.74432	0.0811032	0.99948	62.8664	83.4077	64.8461	86.7231	29.4622	61.5962	65.039	96.7367	60.2942	47.5094	90.1579	143.189	65.6461	88.4921	41.3726	114.09	154.966	93.2047	87.2681	73.854	127.852	70.4458	230.498	105.364	85.6906	69.8743
RNPEPL1	1167.49	0.0936423	0.21638	0.432806	0.665156	0.99948	1201.67	803.413	2201.95	1266.71	1539.4	398.702	1382.91	614.562	1107.63	740.461	1288.55	895.634	1089.13	657.067	626.499	947.822	760.95	731.118	1246.87	2466.88	1246.56	1391	1714.33	1703.53	635.583	1695.85
CAPN10.AS1	88.4763	0.0951782	0.260032	0.365995	0.714369	0.99948	56.9727	76.0482	119.824	62.7358	85.9315	14.7295	115.486	180.955	20.0981	74.0461	133.717	72.9984	122.34	179.634	125.103	30.7164	104.081	88.5211	43.3202	32.1104	171.801	88.3599	100.843	68.1767	54.6738	77.1618
CAPN10	567.691	0.277742	0.203044	1.3683	0.171219	0.99948	477.392	480.821	699.21	488.048	532.775	533.946	541.575	295.9	542.647	417.74	521.7	474.49	589.323	393.71	331.966	157.97	684.624	520.822	658.592	472.826	833.701	514.666	1647.1	912.859	533.595	501.981
GPR35	102.193	0.256048	0.270471	0.947633	0.343317	0.99948	43.8755	46.6102	145.199	97.7941	164.497	222.952	113.818	25.0377	60.2942	33.813	58.7546	53.345	62.6622	113.397	22.6564	83.3732	171.156	143.32	106.731	144.497	35.9583	41.8802	235.3	185.936	126.696	117.457
AQP12B	0.0360281	-0.139893	0.125391	0.133038	0.894163	0.99948	0	0	0	0	0	233.999	0	0	0	0	0	0	0	0	0	0	0	0.936731	0	0	0	0	0	0	0	0
KIF1A	13853.2	0.29945	0.304222	0.994917	0.319776	0.99948	542.878	29142.4	9284.27	1043.44	193.96	1242.64	3011.39	35212.2	893.247	49.6494	14851.7	27601.8	27434.1	26502.1	15679.2	434.418	5796.18	31741.1	4404.22	7508.22	2602.32	1833.77	69663.2	4063.15	35692.5	3760.35
AGXT	4.8353	-0.48988	0.218064	-1.58122	0.113828	0.99948	0	2.45317	33.8327	35.0583	0	608.263	1.25075	0	26.7974	0.856024	0	0	0	0	6.89543	8.77613	0	0	0	0.80276	7.99074	0	0	0	0	0
C2orf54	0.409529	-0.138975	0.125863	-0.134052	0.893361	0.99948	0	0	0	0	0	383.972	1.66767	4.55231	0	0	0	0	0	0	0	0	0	0	0	1.60552	0	0	0	1.77082	1.05142	0
LOC200772	12.2499	0.056243	0.261693	0.21762	0.827725	0.99948	0	3.67975	42.2909	19.3743	0	54.901	0.833833	0	6.69935	0.856024	2.02602	0	0	0	3.94024	13.1642	0	34.1907	6.90611	1.60552	2.66358	0	100.843	13.2812	0.525709	10.7169
SNED1	1550.27	-0.217828	0.307153	-0.708088	0.47889	0.99948	388.986	170.495	5256.76	4054.76	621.162	5313.68	1748.13	602.044	616.34	106.147	560.195	1945.69	1453.17	945.859	82.7451	864.449	423.264	984.504	416.25	2822.51	203.764	369.901	4537.93	824.318	2100.74	2893.14
MTERF4	731.924	0.0310248	0.233633	0.132801	0.894351	0.99948	420.419	277.208	314.363	536.945	824.942	445.903	761.29	1405.53	455.556	398.479	1663.36	1159.55	1217.44	648.589	830.406	952.21	814.148	1118.46	622.806	626.956	403.532	599.637	451.392	278.905	902.643	899.364
PASK	395.124	0.465308	0.291188	1.60261	0.109022	0.99948	100.848	268.622	70.4849	77.4972	203.78	1327.67	384.814	361.909	207.68	64.6298	176.264	291.994	319.279	240.041	275.817	245.732	358.503	971.858	445.758	371.678	258.367	424.37	1892	418.8	378.511	136.319
PPP1R7	647.951	0.0996604	0.173547	0.574369	0.565718	0.99948	683.018	778.881	497.623	481.59	734.101	310.994	370.222	894.53	607.408	504.626	787.109	805.79	807.148	349.729	490.56	882.001	393.196	876.78	532.398	570.763	596.642	715.836	1085.26	557.809	874.255	658.448
ANO7	108.709	0.0332098	0.281661	0.117982	0.906082	0.99948	18.336	94.447	118.415	67.3488	61.3796	279.192	69.6251	182.093	53.5948	121.555	104.34	103.882	95.4852	136.712	140.864	4.38806	60.1359	153.155	43.948	48.9684	59.9305	127.335	408.173	89.4265	94.102	89.5935
HDLBP	7745.7	-0.0148207	0.223012	-0.066459	0.947012	0.99948	10254.4	7587.65	10665.8	10576.5	10095.7	1879.35	6695.68	4342.91	8675.66	8141.65	7935.93	6701.81	7418.01	2391.41	8521.76	16060.3	4949.65	2706.68	6705.21	13157.2	8286.4	10048.3	5988.14	6491.84	6810.57	8299.61
SEPT2	8754.74	-0.0349344	0.179316	-0.194822	0.845532	0.99948	12060.5	11235.5	5661.34	9060.72	10014.7	2091.93	8745.66	5932.8	10187.5	10537.7	11707.4	9335.37	11004.7	7015.78	9779.69	11588.9	6730.6	10103.6	12399	7468.08	9141.41	8182.37	6583.6	5430.23	7033.99	8590.26
FARP2	784.962	0.127882	0.198007	0.645828	0.518391	0.99948	406.012	550.736	1759.3	437.306	471.396	1124.8	661.23	713.575	587.31	553.848	873.215	780.521	729.567	765.695	761.452	530.956	1415.51	709.105	857.614	927.188	661.9	826.468	427.381	569.319	1354.23	953.377
STK25	1740.27	0.172796	0.181322	0.953096	0.340542	0.99948	1244.89	1673.06	2678.43	1358.97	2023.07	647.765	1505.07	1339.52	1632.41	1539.99	1949.03	1805.31	1891.8	994.079	1340.67	1434.9	1459.45	1143.75	1891.65	1895.32	1963.06	2499.01	4004.9	2026.71	1825.79	1478.51
BOK.AS1	0.693753	0.386562	0.238446	1.65764	0.0973891	0.99948	0	0	0	0	0	0	0.833833	0	0	0	0	0	0	0.529893	0	0	0	0.468365	1.88349	4.81656	0	1.45249	4.80204	1.77082	1.05142	0.428677
BOK	706.846	0.268488	0.304065	0.885431	0.375924	0.99948	324.81	488.181	202.996	76.5746	471.396	176.42	105.897	1355.45	176.416	70.194	2429.2	1176.4	1220.42	1200.74	239.37	307.164	180.408	1460.36	796.714	1005.06	37.2901	729.151	1003.63	390.466	1471.99	1281.32
THAP4	767.641	0.0099935	0.185607	0.0538524	0.957053	0.99948	637.178	745.763	1483	748.217	950.157	417.114	780.885	472.303	741.395	864.585	695.938	620.486	620.654	435.572	595.962	1097.02	594.42	435.111	758.417	613.309	740.475	1021.1	1618.29	957.13	668.177	646.016
ATG4B	1246.56	0.201342	0.153446	1.31227	0.189428	0.99948	824.467	1168.93	1738.16	1040.68	1460.84	552.357	1382.91	877.459	1103.16	1002.83	1354.4	1252.2	1129.41	939.5	1237.24	1057.52	1239.72	1077.71	1381.22	1444.17	1518.24	1154.49	2381.81	1800.04	1294.82	996.245
DTYMK	331.936	0.0249233	0.23304	0.106956	0.914824	0.99948	436.791	269.849	325.64	288.769	579.424	158.677	535.321	150.226	413.127	273.928	259.331	249.879	190.97	142.541	260.056	456.359	330.747	135.826	428.807	252.87	548.697	788.945	220.894	456.872	141.416	334.368
D2HGDH	601.749	0.297911	0.236558	1.26001	0.207667	0.99948	333.978	213.426	1154.54	476.054	559.782	576.795	530.318	274.277	437.691	255.095	750.641	690.677	429.683	848.359	395.009	219.403	381.632	572.811	756.533	656.658	953.562	428.243	1805.57	930.567	459.47	554.708
GAL3ST2	32.0299	0.139084	0.305856	0.457222	0.647511	0.99948	1.30972	15.9456	52.1588	75.652	0	103.441	15.4259	22.7616	0	1.28404	26.3383	19.6534	22.3793	74.185	30.5369	0	11.5646	45.4314	10.0453	16.858	18.6451	10.8937	201.686	7.08329	17.3484	32.1508
NEU4	332.37	0.376701	0.30388	1.25901	0.208027	0.99948	24.8846	83.4077	12.6873	105.175	4.91037	375.268	84.6341	14.795	24.5643	7.27621	1661.34	289.186	278.996	653.358	104.416	30.7164	441.768	788.259	512.308	71.4457	201.1	56.4051	2309.78	345.31	91.4735	68.1596
PDCD1	78.7634	0.308214	0.304724	1.02072	0.307387	0.99948	24.2298	47.8368	38.0618	14.7614	49.1037	289.904	153.425	12.5189	35.7299	3.4241	0	25.2687	0	184.403	29.5518	30.7164	6.93876	78.6854	167.002	298.627	17.3133	18.3982	192.082	244.373	12.617	72.8751
LINC01237	13.5081	0.338512	0.308225	1.10549	0.268949	0.99948	0.654859	0	16.9164	2.76776	22.0967	16.7381	22.5135	17.0712	0	2.14006	0	22.461	16.4115	51.3996	24.6265	0	9.25168	13.1142	25.741	7.22484	14.6497	15.7353	14.4061	21.2499	11.0399	3.00074
LOC102723927	98.8505	0.545607	0.305868	1.79841	0.0721125	0.99948	5.89373	122.658	59.2073	15.684	73.6556	9.37334	130.912	106.979	71.4597	11.5563	93.197	81.4213	125.324	328.534	223.609	0	94.8297	143.32	172.025	46.5601	364.91	50.8372	139.259	20.3645	56.2509	22.2912
LOC728323	94.1373	-0.17476	0.24045	-0.726532	0.467513	0.99948	55.0081	85.8609	243.878	76.5746	46.6485	138.926	48.3623	174.126	73.6929	55.2136	128.652	95.4594	123.832	130.354	97.521	83.3732	99.4555	130.674	60.2715	83.4871	50.608	41.1539	62.4265	33.6456	161.919	66.4449
CHL1	4323.12	-0.274389	0.297206	-0.921064	0.357017	0.99948	10905.4	2361.17	8393.34	29.5227	18347.6	1937.6	1249.08	7816.32	352.832	12591.3	198.55	2119.76	3325.57	5285.15	1273.68	100.925	4197.95	10383.2	2115.15	2566.43	7.99074	0	470.6	4871.53	634.531	10866.1
CHL1.AS1	48.6093	-0.124627	0.291563	-0.425705	0.670323	0.99948	124.423	42.9305	73.3043	0.922586	83.4763	45.8624	32.5195	77.3893	0	155.368	0	28.0763	1.49196	50.3398	42.3576	0	78.6393	160.181	55.2489	40.138	0	0	38.4163	70.8329	1.05142	60.8721
LINC01266	11.5991	0.273715	0.280618	0.99906	0.317766	0.99948	18.9909	6.13292	0	0	0	10.7124	0	22.7616	0	0	14.1821	19.6534	25.3633	25.4349	10.8357	0	0	57.6089	21.3462	7.22484	0	2.17874	33.6143	2.65623	19.4513	3.42942
CNTN6	47.9799	-0.119586	0.298528	-0.398446	0.690301	0.99948	3.27429	45.3836	5.63879	40.5938	63.8348	216.591	23.7642	149.088	0	20.5446	46.5985	30.8839	43.2667	16.9566	6.89543	0	4.62584	26.2285	8.7896	97.134	0	91.0228	9.60408	1.77082	285.986	9.00222
CNTN4	80.2	0.0368258	0.297703	0.123763	0.901503	0.99948	8.51316	15.9456	8.45818	14.7614	46.6485	444.564	44.1932	252.653	11.1656	12.4124	15.1952	50.5374	53.7104	130.354	13.7909	8.77613	13.8775	230.436	11.9287	98.7395	10.6543	0	244.904	1.77082	334.351	6.85883
CNTN4.AS2	1.72368	0.147719	0.24953	0.575037	0.565267	0.99948	0.654859	0	2.81939	0.922586	0	3.34762	0.833833	6.82847	0	0.428012	0	0	0	4.23914	0	0	0	6.55712	0.627828	2.40828	0	0	0	0	14.7199	0.428677
CNTN4.AS1	1.49927	0.0523078	0.225463	0.221521	0.824687	0.99948	0.654859	0	1.4097	0	0	9.03858	0.416917	4.55231	0	0	0	0	0	3.17936	6.89543	0	0	5.62038	0.627828	0.80276	0	0	0	0	5.7828	0
IL5RA	21.1927	0.24675	0.259193	0.98923	0.322551	0.99948	0.654859	0	0	0.922586	0	83.3558	0	59.1801	8.93247	0.856024	0	0	7.45978	69.416	32.507	43.8806	4.62584	11.7091	1.25566	2.40828	0	0	110.447	72.6037	35.2225	5.5728
TRNT1	363.025	-0.0134597	0.179104	-0.0751407	0.940103	0.99948	328.739	360.616	208.635	223.266	459.12	588.846	337.286	493.926	185.349	411.32	464.972	317.262	389.401	429.213	527.008	359.821	592.107	399.516	417.506	215.14	286.335	296.792	192.082	235.519	345.917	372.949
CRBN	763.436	0.00955428	0.217402	0.0439438	0.964949	0.99948	692.841	837.757	311.543	654.113	459.12	791.043	737.109	1299.69	243.41	701.084	1246	1151.13	1289.05	1030.64	1157.45	908.329	686.937	1014.48	662.359	480.051	615.287	550.978	321.737	369.216	966.254	671.737
LRRN1	914.412	0.0563847	0.305932	0.184401	0.853699	0.99948	195.148	1200.83	376.389	72.8843	400.195	2104.98	1004.35	1068.66	183.116	479.374	2809.08	665.408	472.95	2139.18	1508.13	337.881	2599.72	1798.05	1080.49	36.1242	402.201	216.421	1738.34	307.238	509.413	68.1596
SETMAR	271.356	-0.175968	0.191334	-0.919364	0.357905	0.99948	242.953	199.933	260.794	354.273	316.719	558.048	261.824	386.947	160.784	187.897	315.046	255.494	189.478	419.145	473.814	254.508	293.741	311.931	162.608	187.043	190.446	252.491	105.645	262.967	240.249	210.48
SUMF1	433.838	-0.0303541	0.200879	-0.151095	0.879901	0.99948	722.964	199.933	290.398	707.623	643.259	616.632	449.019	338.009	348.366	266.652	379.879	308.839	461.015	316.876	255.131	627.493	326.122	344.717	332.121	782.691	331.616	476.901	288.122	372.758	352.751	739.896
ITPR1.AS1	13.7674	0.127038	0.299124	0.425573	0.670419	0.99948	4.58401	7.35951	15.5067	19.3743	4.91037	2.6781	7.92142	19.3473	4.46623	34.241	6.07806	25.2687	4.47587	13.7772	21.6713	26.3284	16.1904	19.203	10.6731	9.63313	21.3086	3.63123	9.60408	14.1666	34.6968	0.857354
ITPR1	1559.16	0.0942282	0.276756	0.340564	0.733432	0.99948	924.661	1243.76	1288.46	1409.71	955.067	3476.84	1037.29	3094.44	906.645	557.272	495.362	2411.75	2069.34	1147.75	1174.19	1097.02	467.21	3357.24	745.232	1054.02	451.477	493.121	2338.59	1267.91	5832.22	1241.45
EGOT	20.6416	-0.173526	0.304174	-0.570861	0.568094	0.99948	29.4686	0	8.45818	17.5291	46.6485	0.334762	14.5921	58.042	42.4292	32.9569	0	36.4992	0	11.1278	33.4921	39.4926	27.755	36.0641	7.53394	12.0414	0	4.84164	4.80204	13.2812	54.1481	5.14412
BHLHE40	3217.61	-0.599404	0.282671	-2.11785	0.0341881	0.99948	2227.17	4380.13	10038.5	6040.17	6152.7	442.555	3427.89	2957.87	4437.2	7043.37	1257.15	2456.68	1414.37	692.04	3987.53	4848.81	418.638	1161.08	1314.04	4020.22	3156.34	1253.02	681.889	5338.14	2110.72	2399.73
ARL8B	1519.98	-0.0986079	0.181965	-0.54194	0.58786	0.99948	1818.54	2028.77	964.233	1886.69	1266.88	437.534	1182.79	2230.63	1279.58	2089.56	1793.03	2004.65	1948.5	1445.02	1600.72	2325.67	828.025	1633.19	1340.41	1117.44	1741.98	1493.65	1104.47	1000.51	1490.39	1466.5
EDEM1	1040.46	-0.0207626	0.183369	-0.113227	0.90985	0.99948	1375.86	899.086	1005.11	1226.12	1345.44	999.934	1013.52	1287.17	1020.53	1182.6	565.26	671.024	883.238	484.322	1230.34	1347.14	888.161	503.493	842.546	1973.19	703.185	1551.02	816.347	1103.22	758.073	1376.05
GRM7	118.554	0.163877	0.275239	0.603637	0.546085	0.99948	15.0618	40.4773	1.4097	0.922586	0	667.85	2.5015	282.244	4.46623	0.856024	17.2212	75.806	56.6943	277.134	19.7012	0	321.496	350.806	22.6018	24.0828	6.65895	0	504.214	6.19788	366.42	17.5758
LOC101927394	46.4082	0.326178	0.305779	1.07695	0.281504	0.99948	7.20345	34.3444	7.04849	9.22586	0	6.69524	29.6011	186.645	0	1.71205	95.223	28.0763	55.2024	146.25	15.761	26.3284	189.659	140.51	18.207	6.42208	21.3086	14.5249	33.6143	12.3958	100.936	19.7191
LMCD1.AS1	51.3448	0.521962	0.302771	1.7319	0.0832919	0.99948	44.5304	40.4773	9.86788	8.30327	0	17.0729	37.1056	117.222	26.7974	8.13223	69.8977	44.9221	70.1219	168.506	10.8357	4.38806	157.279	117.56	74.7116	59.4043	29.2994	29.2919	52.8224	61.0934	34.1711	41.153
LMCD1	311.008	-0.245685	0.285048	-0.861228	0.389113	0.99948	438.755	240.411	145.199	295.227	1095.01	313.672	245.564	582.696	158.551	180.621	330.241	207.765	278.996	58.8181	92.5957	114.09	323.809	92.268	185.209	1134.3	167.806	159.532	158.467	688.85	236.569	161.183
LINC00312	38.0902	-0.199871	0.308368	-0.646762	0.517786	0.99948	55.663	39.2507	2.81939	21.2195	157.132	3.68238	33.7702	92.1844	15.6318	11.1283	57.7416	39.3068	41.7748	5.82882	19.7012	0	46.2584	11.2408	13.1844	192.663	37.2901	7.26246	0	30.104	33.6454	21.8625
SSUH2	26.5526	0.171863	0.303675	0.565478	0.571749	0.99948	1.96458	17.1722	25.3746	0.922586	12.2759	85.0296	35.8548	44.3851	13.3987	19.6886	11.1431	14.0382	16.4115	19.0761	50.2381	21.9403	76.3263	37.9376	13.1844	9.63313	66.5895	5.3258	14.4061	38.0727	33.1197	6.85883
CAV3	14.0576	0.287737	0.289251	1.00558	0.314617	0.99948	0.654859	0	8.45818	0.922586	0	57.9138	13.3413	11.3808	0	9.41627	11.1431	0	0	0.529893	61.0738	21.9403	50.8842	0.468365	21.974	38.5325	11.9861	7.26246	0	29.2186	3.67997	4.71545
OXTR	1066.77	-0.0202761	0.308197	-0.0657745	0.947557	0.99948	175.502	2509.59	2316.13	776.817	309.353	259.441	996.431	75.1132	1683.77	3458.77	122.574	306.032	690.776	30.7338	923.002	127.254	1649.11	85.2425	1519.97	2170.66	3565.2	1170.47	307.33	1251.09	139.313	1116.27
RAD18	541.503	0.166745	0.260194	0.640958	0.52155	0.99948	364.101	366.749	418.68	228.801	432.113	1033.75	750.033	424.503	502.451	875.713	216.784	359.377	223.793	268.126	881.63	631.881	1283.67	293.197	873.937	269.728	1096.06	1086.46	144.061	313.436	258.649	481.404
SRGAP3	1435.2	0.392031	0.308255	1.28377	0.199224	0.99948	180.741	565.455	459.561	249.098	171.863	2590.72	671.236	3284.5	200.981	474.666	1336.16	2043.96	1427.8	2573.69	2334.59	166.746	4972.78	3098.24	912.863	314.682	1467.63	0	2996.47	1668.11	2642.22	510.554
LOC101927416	23.6383	0.359784	0.25648	1.52025	0.128448	0.99948	9.82288	0	1.4097	0.922586	0	20.4205	4.16917	86.494	0	0.428012	0	0	0	101.21	24.6265	0	101.768	83.369	5.02263	0.80276	0	0	38.4163	48.6976	83.5878	3.42942
SRGAP3.AS3	29.1557	0.307241	0.233769	1.47987	0.138907	0.99948	0.654859	0	1.4097	0.922586	0	0	2.08458	128.603	0	0.428012	0	0	0	144.131	20.6863	0	217.414	111.003	3.13914	0.80276	0	0	14.4061	38.9581	72.5479	0.857354
THUMPD3	826.429	0.0808543	0.153676	0.526174	0.598767	0.99948	755.052	1029.1	673.835	731.611	805.301	590.855	780.051	835.35	765.959	1213.41	801.291	595.218	649.001	775.763	1184.04	1355.91	1216.6	570.001	821.827	577.185	1078.75	803.47	869.169	675.569	441.596	891.219
THUMPD3.AS1	267.386	0.142805	0.271036	0.527113	0.598115	0.99948	203.661	353.256	100.089	112.555	309.353	15.7338	275.165	476.855	192.048	362.098	308.968	269.533	262.584	437.692	589.066	320.329	453.332	148.94	259.293	87.5009	581.992	229.252	110.447	128.385	197.141	166.755
SETD5	4991.52	0.0969651	0.194042	0.499722	0.617271	0.99948	4443.87	4219.45	6123.73	3015.01	4522.45	3374.74	6464.29	3998.07	3604.25	9004.52	4420.78	4276.02	4131.23	7168.39	5981.29	3729.85	7685.83	4381.56	6240.61	3425.38	11915.5	3581.84	2765.97	3608.05	3945.98	3750.92
MTMR14	568.671	0.00750497	0.124817	0.0601253	0.952056	0.99948	728.203	424.398	589.254	607.061	567.148	706.348	624.958	501.893	446.623	557.7	540.948	496.951	453.555	529.363	434.412	592.389	460.271	507.24	385.487	795.536	667.227	621.666	662.681	812.808	413.733	657.59
CPNE9	48.7621	0.181081	0.308345	0.588761	0.556022	0.99948	15.7166	20.8519	26.7843	10.1484	9.82074	200.188	13.3413	124.051	11.1656	2.99609	7.09107	61.7679	43.2667	72.0654	10.8357	35.1045	25.4421	125.522	11.9287	22.4773	15.9815	5.56788	134.457	23.9061	224.478	12.8603
BRPF1	697.31	-0.0284495	0.1374	-0.207061	0.835963	0.99948	734.752	653.769	972.691	643.965	770.928	931.643	795.894	464.336	549.347	766.57	630.093	530.642	520.693	569.105	467.904	781.075	705.44	444.947	748.371	635.786	649.914	927.9	912.387	996.973	573.023	751.899
OGG1	479.43	0.0333793	0.137242	0.24322	0.807835	0.99948	354.279	466.102	747.14	346.892	466.485	630.692	488.626	414.261	339.434	598.361	436.608	370.607	407.304	441.931	411.755	355.433	573.604	428.086	470.871	341.976	542.039	557.031	792.336	547.184	426.876	509.268
CAMK1	624.66	0.0227785	0.205757	0.110733	0.911828	0.99948	630.629	724.911	1093.93	516.648	886.322	320.702	546.995	396.051	587.31	764.002	344.424	600.833	577.387	483.262	347.727	421.254	393.196	408.883	567.557	419.844	781.761	713.415	1709.53	792.443	635.583	576.57
TADA3	1595.67	0.0864243	0.187813	0.460194	0.645377	0.99948	1956.72	1793.27	2626.27	1659.73	1838.93	548.34	1272.85	912.739	1270.64	1281.47	1933.84	1361.7	1627.72	1039.12	928.912	1614.81	1077.82	1102.53	1712.09	1355.06	2202.78	1659.71	2689.14	2648.26	1500.9	1872.03
ARPC4	1853.91	0.0102166	0.233422	0.043769	0.965089	0.99948	2772.67	1837.42	2316.13	2490.98	2555.85	378.951	2162.96	954.848	1708.33	1985.55	1537.75	1440.31	1433.77	1051.84	909.211	2259.85	853.467	940.946	1627.96	2633.86	2044.3	3340.25	2770.78	3283.99	707.079	2202.54
TTLL3	264.725	0.131947	0.222638	0.59295	0.553215	0.99948	188.599	134.924	458.152	330.286	137.49	332.084	235.975	118.36	227.778	171.633	299.851	348.146	280.488	270.775	184.206	149.194	231.292	258.538	306.38	324.315	210.423	98.7694	739.514	401.977	192.935	250.776
RPUSD3	293.979	0.0483824	0.152715	0.316869	0.751343	0.99948	248.846	251.45	514.54	222.343	311.809	294.925	320.192	240.135	267.974	264.084	278.578	233.033	290.931	176.454	257.101	307.164	307.618	161.118	261.177	282.572	394.21	406.94	441.788	394.893	248.661	264.922
CIDEC	4.59985	-0.0294407	0.270382	-0.107515	0.914381	0.99948	3.92915	3.67975	0	10.1484	0	26.781	1.25075	0	0	0	3.03903	8.42289	0	13.2473	0	8.77613	4.62584	7.49385	11.3009	0.80276	0	0	0	4.42706	0.525709	11.1456
JAGN1	278	-0.0081925	0.174915	-0.0468405	0.96264	0.99948	326.12	329.951	197.358	329.363	358.457	136.248	332.699	159.331	256.808	380.503	276.552	261.11	250.649	202.419	211.788	473.911	196.598	191.093	279.384	230.392	366.242	399.435	187.28	320.519	193.987	379.808
IL17RE	67.2904	-0.285347	0.289905	-0.985396	0.32443	0.99948	36.6721	61.3292	74.714	98.7167	61.3796	192.153	72.1266	88.7701	24.5643	122.84	51.6635	39.3068	47.7426	25.9648	21.6713	35.1045	11.5646	12.6459	27.6245	12.8442	70.5849	108.453	264.112	87.6557	38.9025	60.4434
IL17RC	580.916	-0.0581687	0.228262	-0.254852	0.798837	0.99948	690.876	653.769	669.606	954.876	677.631	573.447	587.435	431.332	413.127	543.575	381.905	567.141	516.217	264.946	263.996	250.12	226.666	320.362	389.254	427.871	1100.06	703.49	1387.79	1061.61	405.848	640.872
CRELD1	719.016	-0.141477	0.186806	-0.757397	0.448812	0.99948	769.459	663.582	1275.78	523.106	935.426	632.7	639.967	937.777	337.201	939.059	786.096	685.062	753.438	441.401	428.502	386.15	744.76	567.659	449.525	499.317	1086.74	745.612	1397.39	688.85	814.85	564.996
PRRT3	361.428	0.256958	0.236008	1.08925	0.276042	0.99948	263.253	333.631	342.556	180.827	331.45	487.414	299.763	500.755	169.717	292.332	279.591	348.146	416.256	343.9	91.6107	78.9851	386.258	588.267	391.137	219.956	348.929	288.562	1118.88	463.955	449.482	381.522
PRRT3.AS1	31.5986	0.132446	0.268648	0.494333	0.621071	0.99948	17.0263	20.8519	12.6873	31.3679	41.7382	7.36477	43.3593	46.6612	17.8649	61.6338	21.2732	25.2687	13.4276	42.9213	18.7162	92.1493	80.9522	30.4437	12.5566	20.8718	38.6219	34.6177	19.2082	21.2499	29.4397	19.2905
EMC3	517.974	-0.22185	0.18046	-1.22928	0.218968	0.99948	692.841	559.322	342.556	779.585	874.046	278.857	536.989	342.562	477.887	931.783	512.583	457.644	508.757	361.917	325.07	737.195	374.693	357.363	430.062	463.193	643.255	588.985	264.112	440.049	484.704	701.315
EMC3.AS1	203.255	0.236055	0.229695	1.02741	0.304227	0.99948	159.786	141.057	160.706	74.7295	152.222	307.312	351.044	213.959	109.423	153.656	216.784	140.382	105.929	247.46	159.58	171.134	383.945	194.372	231.041	114.795	523.393	382.489	134.457	131.041	124.593	199.335
LOC401052	41.5727	-0.117315	0.266979	-0.438002	0.661385	0.99948	22.2652	29.438	36.6521	29.5227	41.7382	97.7505	59.6191	78.5274	29.0305	60.3497	27.3513	16.8458	28.3472	62.5274	37.4323	4.38806	37.0067	62.761	19.4627	14.4497	31.963	24.9344	33.6143	104.479	23.1312	67.3023
CIDECP	168.459	0.0455085	0.166632	0.273121	0.78476	0.99948	168.954	210.973	298.856	97.7941	176.773	71.3043	202.621	187.783	109.423	160.077	165.121	134.766	155.163	180.693	109.342	188.687	187.346	132.079	159.468	155.736	257.035	171.394	144.061	186.822	185.05	182.616
FANCD2	372.819	-0.14787	0.28697	-0.514746	0.606731	0.99948	481.976	307.873	66.2558	140.233	363.368	1558.32	857.181	155.917	281.373	234.551	190.446	199.342	195.446	274.485	302.414	223.791	488.026	267.437	665.498	235.209	407.528	1030.54	76.8326	315.206	82.5364	291.5
FANCD2OS	0.667278	-0.274413	0.288939	1.12788	0.25937	0.99948	0.654859	0	0	0.922586	0	33.1414	0.416917	1.13808	0	0.428012	0	0	0	0.529893	0.985061	0	4.62584	0.468365	0.627828	0.80276	0	11.3779	0	0.885411	0	4.28677
BRK1	1199.91	-0.209038	0.219768	-0.951057	0.341575	0.99948	1778.6	1446.14	592.073	2017.7	1603.24	283.543	1068.97	1090.28	1136.66	2317.69	1235.87	1151.13	1317.4	599.309	1114.1	2053.61	888.161	602.786	833.128	1078.91	1433.01	1618.08	528.224	785.36	1312.7	1310.89
IRAK2	353.657	-0.147004	0.245527	-0.59837	0.549593	0.99948	398.809	300.513	304.495	484.358	314.264	678.563	364.802	405.156	259.042	621.046	150.939	255.494	213.35	403.248	78.8049	96.5374	224.353	463.682	133.727	560.327	331.616	188.582	297.726	692.392	358.534	614.723
TATDN2	1522.36	0.125666	0.147116	0.854222	0.392982	0.99948	1644.35	1422.84	1495.69	1067.43	1846.3	721.747	1543.01	1273.51	1304.14	2636.13	1350.34	1041.63	1233.85	1234.12	1662.78	2391.49	1366.94	1317.04	1711.46	1431.32	1366.42	1867.42	1699.92	1994.83	1451.48	1505.08
GHRLOS	141.795	0.129424	0.218597	0.591807	0.55398	0.99948	183.36	82.1812	179.032	64.581	184.139	76.3258	133.83	179.816	96.024	306.029	58.7546	61.7679	143.228	192.351	135.938	70.209	150.34	165.333	163.235	162.96	202.432	114.263	144.061	174.426	70.4451	191.619
LINC00852	105.504	0.0653445	0.244021	0.267762	0.788883	0.99948	144.724	98.1268	148.018	36.9034	103.118	24.1029	111.317	142.26	33.4968	240.543	61.7936	78.6137	62.6622	119.226	69.9393	70.209	120.272	118.496	73.4559	122.822	110.539	114.505	187.28	160.259	51.5195	138.891
GHRL	72.2643	0.335678	0.258595	1.29624	0.194892	0.99948	81.2025	35.5709	97.2691	19.3743	31.9174	118.841	67.5405	99.0128	2.23312	83.4624	45.5855	44.9221	92.5013	107.038	77.8198	43.8806	90.2039	82.4323	57.1324	112.386	51.9398	62.9413	57.6245	134.583	37.8511	143.607
SEC13	1162.48	0.0402173	0.209011	0.192423	0.847411	0.99948	1739.96	1294.05	1046	1053.59	1868.4	498.126	1194.05	673.743	980.338	1230.54	1185.22	946.172	881.746	476.374	938.763	1557.76	802.583	386.87	1417.64	1587.86	1852.52	1686.34	897.981	2012.54	872.152	1143.28
ATP2B2	1374.91	0.408172	0.306549	1.34974	0.177101	0.99948	489.834	983.721	35.2424	144.846	54.0141	1822.11	419.835	3654.37	53.5948	292.332	500.427	2650.4	2522.9	2132.82	879.659	35.1045	3515.64	3145.07	318.309	24.8856	1325.13	142.102	3385.44	900.463	6153.96	165.469
MIR378B	2.39408	0.233851	0.2799	0.856645	0.391641	0.99948	3.92915	4.90634	0	0.922586	2.45519	0	2.08458	4.55231	0	0.428012	0	0	0	9.53807	5.91037	0	9.25168	0.468365	0.627828	0.80276	0	0	9.60408	2.65623	3.67997	0.428677
MIR885	0.889853	-0.15505	0.174055	0.219325	0.826397	0.99948	1.96458	0	0	0	0	42.18	0	4.55231	0	0	0	0	0	1.05979	0.985061	0	0	2.34183	0	0	0	0	9.60408	0	2.62855	0
LINC00606	9.14904	0.267046	0.258396	1.08485	0.277989	0.99948	0	17.1722	0	0.922586	0	0.334762	7.92142	12.5189	0	2.14006	1.01301	22.461	28.3472	40.8018	0	0	13.8775	28.1019	14.4401	0	43.9491	0	0	1.77082	2.10284	0
SLC6A11	219.538	-0.0490083	0.292591	-0.167252	0.867172	0.99948	0.654859	226.918	9.86788	110.71	44.1933	518.881	275.582	909.325	8.93247	215.29	25.3253	429.568	190.97	447.23	27.5817	8.77613	580.543	962.491	28.2523	1.60552	26.6358	0	307.33	113.333	234.992	3.00074
SLC6A1	2198.26	0.16655	0.307143	0.543382	0.586867	0.99948	626.7	1810.44	517.359	963.18	1382.27	508.169	1470.46	6155.87	283.606	261.087	3704.58	5716.34	3770.17	3986.91	1010.67	17.5523	5317.4	5531.86	576.974	1273.98	1638.1	244.019	2838	1390.98	5240.8	917.369
SLC6A1.AS1	78.4028	0.216042	0.302412	0.719466	0.471854	0.99948	18.9909	72.3685	40.8812	12.9162	54.0141	0.334762	135.081	264.034	0	2.56807	85.0929	70.1908	105.929	240.041	39.4024	0	238.231	206.081	23.8575	60.207	21.3086	0.242082	43.2183	63.7496	200.295	39.4383
HRH1	567.856	-0.585674	0.282481	-2.07047	0.0384085	0.99948	611.638	486.954	1356.13	886.605	677.631	504.152	882.612	126.327	1221.51	1752.71	115.483	306.032	235.729	234.743	229.519	482.687	32.3809	218.258	561.906	495.303	446.15	587.049	345.747	922.598	186.627	857.783
ATG7	733.716	-0.0127556	0.156274	-0.0816159	0.934952	0.99948	984.253	589.987	902.206	905.979	775.839	929.969	797.561	631.634	643.138	465.677	615.91	617.679	643.033	791.13	436.382	526.568	608.298	703.953	627.201	1114.23	516.735	1046.28	576.245	1219.21	574.6	832.919
VGLL4	1353.22	-0.201958	0.188571	-1.07093	0.284203	0.99948	1411.88	1366.41	2471.2	1651.43	1171.12	1051.82	1702.69	696.504	1500.65	2524.84	885.371	1170.78	1032.43	776.293	1472.67	1952.69	1459.45	793.879	1670.02	1249.9	783.093	1001.25	845.159	1909.83	912.106	1720.28
TAMM41	264.061	0.0543095	0.170777	0.318045	0.750451	0.99948	178.776	198.707	242.468	158.685	262.705	470.675	323.527	374.428	187.582	242.255	256.292	182.496	174.559	346.02	216.713	320.329	360.815	299.754	274.989	191.86	294.326	259.754	436.986	185.936	237.621	187.332
SYN2	600.031	0.355698	0.294955	1.2342	0.217128	0.99948	11.7875	758.029	12.6873	27.6776	7.36556	401.045	100.477	1774.26	6.69935	53.0735	79.0148	1384.16	1776.92	986.661	296.503	320.329	143.401	1889.39	74.7116	24.0828	51.9398	29.2919	3707.17	40.7289	1624.97	18.4331
TIMP4	554.686	0.322614	0.298289	1.08381	0.278447	0.99948	218.723	190.121	225.552	422.544	189.049	275.509	1452.95	61.4562	196.514	1192.44	556.143	423.952	340.166	1271.74	299.459	105.314	335.373	1372.31	1006.41	161.355	1835.21	279.605	220.894	1283.85	166.124	339.083
PPARG	75.5675	-0.389706	0.276444	-1.40792	0.159156	0.99948	150.618	90.7672	76.1237	166.988	61.3796	228.977	70.4589	75.1132	62.5273	24.3967	36.4684	42.1145	70.1219	45.0409	38.4174	140.418	27.755	14.9877	46.4593	126.836	25.304	90.0545	24.0102	133.697	65.7137	30.0074
TSEN2	313.027	0.0391217	0.207995	0.188036	0.850849	0.99948	232.475	285.794	259.384	150.381	311.809	721.412	343.539	421.089	160.784	249.959	300.864	255.494	247.665	474.254	360.532	272.06	580.543	367.198	407.461	163.763	344.934	269.195	120.051	222.238	354.328	261.493
MKRN2OS	44.0994	0.501615	0.302494	1.66574	0.095766	0.99948	11.1326	25.7583	7.04849	5.53551	17.1863	128.214	35.021	62.5943	0	18.4045	22.2862	30.8839	35.807	93.791	27.5817	21.9403	113.333	51.5202	39.5532	16.0552	27.9676	27.1132	182.477	72.6037	55.1995	17.5758
MKRN2	536.197	0.159955	0.131497	1.21647	0.223805	0.99948	464.295	609.612	475.068	477.899	437.023	375.603	512.807	476.855	437.691	524.315	588.559	654.178	681.824	337.542	813.66	781.075	467.21	392.49	556.884	538.652	741.807	672.262	384.163	486.976	542.532	510.126
RAF1	1906.51	0.0928722	0.136076	0.682526	0.494907	0.99948	1780.56	2187	2450.05	1494.59	2040.26	1498.4	2139.2	1538.68	1181.32	1909.79	2182.02	1622.81	1414.37	1552.59	2438.03	2417.82	2430.88	1304.4	2181.08	1807.82	2553.04	2222.55	2492.26	2045.3	1301.13	1383.34
CAND2	484.983	0.0626927	0.250599	0.250229	0.80241	0.99948	753.742	393.734	885.29	175.291	294.622	901.514	466.53	375.566	203.214	267.508	443.699	477.297	404.32	325.884	209.818	131.642	520.407	633.23	646.663	209.52	563.347	360.218	1474.23	609.163	532.018	351.086
RPL32	3841.08	0.0594762	0.238806	0.249073	0.803305	0.99948	4121.03	4699.04	1298.33	3292.71	4429.16	642.408	3179.41	6957.07	3083.93	3856.39	5252.46	4031.76	4150.62	2716.76	3848.63	6775.17	2979.04	1196.21	2617.42	5397.76	5875.86	5682.15	1474.23	2605.77	5279.17	4425.66
IQSEC1	3180.79	0.253218	0.235198	1.07692	0.281518	0.99948	2838.81	3953.28	3145.03	1303.61	3037.06	1467.93	3437.89	3380.09	1518.52	1734.73	2415.02	5615.26	5329.27	3431.59	1938.6	1351.52	1124.08	4871	3254.03	5795.93	1980.37	2184.79	4389.06	2348.11	7814.67	3040.18
NUP210	1028.65	-0.0157647	0.261054	-0.0603823	0.951851	0.99948	1136.18	1222.9	562.469	283.234	1320.89	3261.25	1595.54	781.86	375.164	515.327	437.621	946.172	620.654	2033.2	768.348	368.597	1512.65	1626.16	1516.83	375.692	982.861	448.82	955.606	898.692	935.763	1262.45
HDAC11.AS1	4.18432	0.16124	0.292906	0.551555	0.581254	0.99948	0.654859	0	11.2776	5.53551	0	0.334762	5.41992	0	0	10.2723	6.07806	0	0	7.94839	0.985061	0	4.62584	8.89894	7.53394	3.21104	5.32716	0	19.2082	0.885411	6.30851	4.28677
HDAC11	713.472	0.117221	0.295341	0.397196	0.691223	0.99948	429.587	883.141	497.623	333.976	213.601	208.892	182.193	1652.49	183.116	171.205	2137.45	1089.36	1151.79	1438.13	404.86	149.194	178.095	1376.99	384.859	501.725	239.722	336.494	1935.22	474.58	1414.68	581.286
FBLN2	458.904	-0.0269785	0.306996	-0.0878491	0.929997	0.99948	520.613	174.175	551.192	1180.91	66.29	1822.44	200.954	212.821	185.349	266.652	256.292	188.111	176.051	10.5979	72.8945	74.5971	30.068	26.6968	99.1969	2130.53	19.9768	221.989	1531.85	1583.12	233.415	94.7376
LINC00620	3.21229	0.17011	0.283547	0.602815	0.546632	0.99948	0	17.1722	0	1.84517	0	1.00429	2.5015	5.69039	0	1.28404	1.01301	0	4.47587	3.70925	3.94024	0	13.8775	10.7724	0.627828	0	2.66358	0.242082	0	7.9687	4.73139	0
WNT7A	67.6827	0.139729	0.297225	0.472268	0.636736	0.99948	0.654859	186.441	118.415	2.76776	17.1863	234.333	21.2627	3.41424	11.1656	51.3615	11.1431	39.3068	19.3954	141.481	23.6415	4.38806	150.34	206.549	148.795	0.80276	177.128	0	76.8326	61.0934	50.9938	0.857354
FGD5P1	12.1891	0.213404	0.274001	0.794263	0.427042	0.99948	1.30972	0	1.4097	4.61293	0	48.8753	3.75225	33.0043	0	0.428012	8.10408	0	13.4276	32.3235	4.9253	0	16.1904	21.0764	0.627828	7.22484	0	0	86.4367	0.885411	31.0169	1.28603
TPRXL	5.35519	0.211218	0.259342	0.834289	0.404118	0.99948	0.654859	0	4.22909	4.61293	0	20.0857	0	7.96655	0	0.428012	3.03903	0	2.98391	30.2039	8.86555	8.77613	0	0	1.25566	0	5.32716	0	28.8122	0	11.5656	0.428677
CHCHD4	131.567	-0.0664547	0.16217	-0.409827	0.681933	0.99948	192.528	172.948	132.512	88.5682	142.401	114.489	102.145	138.846	78.1591	116.847	164.108	179.688	173.067	111.278	66.9841	197.463	134.149	123.18	113.009	105.964	130.515	166.068	67.2285	105.364	163.496	139.749
TMEM43	1450.28	-0.154398	0.196143	-0.787122	0.43121	0.99948	1575.59	1426.52	2358.42	1658.81	2172.84	830.545	1494.23	776.17	1415.8	2566.36	1080.88	1184.82	877.27	679.853	1210.64	1649.91	1059.32	612.622	1761.69	1722.72	1868.5	1535.28	1080.46	2050.61	984.654	2072.65
XPC	1014.26	0.074142	0.149049	0.497433	0.618884	0.99948	1182.67	705.286	1505.56	1068.35	775.839	1127.81	829.664	635.048	620.806	847.464	1608.66	895.634	1060.78	888.1	877.689	1123.34	892.787	816.361	885.866	1147.14	1389.06	834.699	1157.29	1043.9	860.586	1590.39
LSM3	361.307	0.0288974	0.240266	0.120302	0.904244	0.99948	468.224	479.594	107.137	590.455	481.216	111.476	321.026	162.745	319.336	371.515	488.271	373.415	346.134	250.109	378.263	939.046	333.06	265.095	406.833	186.24	508.744	464.071	124.853	153.176	364.842	399.098
SLC6A6	1390.22	-0.23382	0.268645	-0.869942	0.384332	0.99948	1359.49	1522.19	2932.17	2975.34	331.45	1321.31	755.87	949.158	3146.46	726.337	747.602	1881.11	1553.13	417.026	2371.04	1404.18	383.945	789.664	749.627	2244.52	291.662	1580.07	609.859	1649.52	2341.51	1111.56
GRIP2	178.436	0.104838	0.308269	0.340606	0.7334	0.99948	22.2652	164.362	25.3746	98.7167	51.5589	685.593	77.1296	448.403	35.7299	6.8482	140.808	218.995	192.462	212.487	120.177	21.9403	97.1426	445.415	38.9254	212.732	49.2762	33.8915	633.869	34.531	532.544	38.1522
CCDC174	359.236	0.015398	0.116715	0.131913	0.895053	0.99948	333.323	320.139	428.548	304.453	432.113	532.606	378.977	307.281	243.41	391.203	310.994	300.416	365.529	448.819	329.01	377.373	333.06	358.3	401.81	305.852	474.117	303.813	278.518	270.05	405.322	405.1
C3orf20	43.858	0.15881	0.308347	0.514597	0.606835	0.99948	8.51316	31.8912	28.1939	5.53551	27.007	192.488	51.6977	93.3225	2.23312	2.56807	20.2602	0	31.3311	148.9	5.91037	39.4926	20.8163	85.2425	28.2523	13.6469	37.2901	18.3982	52.8224	24.7915	97.2563	72.4464
FGD5	350.36	-0.385642	0.297466	-1.29416	0.19561	0.99948	220.033	69.9153	260.794	757.443	680.087	1117.44	685.411	289.072	205.447	303.889	281.617	291.994	258.108	483.262	37.4323	43.8806	154.966	790.601	51.4819	619.731	46.6126	82.5499	403.371	221.353	588.269	164.612
FGD5.AS1	2840.31	0.167547	0.224195	0.747465	0.454783	0.99948	3017.59	3587.76	1124.94	1763.98	2433.09	385.646	2291.37	4553.45	2427.4	2127.22	4072.3	3781.88	3707.51	3683.29	2485.31	3764.96	2134.82	3391.9	2962.72	2161.83	2632.95	2647.65	6348.3	1895.67	2537.6	1926.9
NR2C2	2020.49	0.207031	0.133858	1.54664	0.121949	0.99948	1971.78	1684.1	1311.02	1382.96	1478.02	1585.43	2014.96	2824.71	1699.4	1931.19	2187.09	2226.45	2590.04	2751.2	2833.04	1873.7	3094.69	2189.14	2255.79	1620.77	1856.52	2230.06	1387.79	1481.29	2167.5	1904.18
COL6A4P1	2.64119	-0.042197	0.265318	-0.156186	0.875887	0.99948	0	2.45317	5.63879	0.922586	0	15.3991	2.91842	0	0	5.13615	0	0	0	7.4185	2.95518	8.77613	0	2.34183	4.3948	1.60552	3.99537	0	0	0	0	4.71545
CAPN7	1009.08	0.169772	0.165383	1.02656	0.30463	0.99948	846.078	863.515	625.906	1135.7	773.384	1420.4	943.482	1227.99	759.26	948.475	852.955	873.173	898.158	1411.1	1699.23	1970.24	1191.15	972.326	1162.11	887.05	1008.17	804.922	537.828	608.278	871.626	943.518
SH3BP5.AS1	335.462	0.474234	0.231241	2.05152	0.0402161	0.99948	223.307	157.003	352.424	218.653	181.684	121.519	283.92	575.868	232.244	136.108	380.892	334.108	301.375	488.561	682.647	236.955	430.203	320.362	240.458	522.597	888.304	236.272	120.051	232.863	409.528	414.102
SH3BP5	240.084	0.108229	0.286285	0.378321	0.705192	0.99948	382.438	198.707	211.455	152.227	117.849	268.144	81.2987	406.294	149.619	86.0305	420.399	233.033	186.495	288.262	72.8945	109.702	71.7005	294.602	110.498	746.567	34.6265	96.1065	806.743	128.385	185.575	402.528
EAF1	1122.42	-0.217402	0.197388	-1.10133	0.270753	0.99948	1581.48	1366.41	1918.6	1340.52	1379.81	453.603	996.431	600.906	1223.75	2164.46	970.464	707.523	841.463	1100.06	718.109	1926.36	629.114	918.464	1329.74	1478.68	727.157	961.549	878.773	919.057	771.216	1279.17
COLQ	198.763	0.225801	0.269741	0.83782	0.402132	0.99948	43.8755	85.8609	143.789	326.595	125.214	552.023	126.743	201.44	78.1591	58.6377	199.563	165.65	187.987	350.789	100.476	162.358	148.027	251.512	109.242	183.029	149.16	88.8441	691.494	143.437	272.318	221.626
HACL1	290.716	0.0144044	0.165164	0.0871973	0.930515	0.99948	271.112	248.997	173.393	219.575	282.346	524.572	273.914	444.989	205.447	234.979	338.346	247.072	241.697	386.822	465.934	324.717	319.183	214.98	236.691	223.167	285.003	373.29	220.894	203.645	347.494	250.347
BTD	255.834	-0.038834	0.172354	-0.225282	0.82176	0.99948	208.245	134.924	157.886	338.589	265.16	497.122	255.57	344.838	185.349	195.602	270.474	261.11	214.842	326.944	223.609	263.284	265.986	247.297	200.905	246.447	177.128	385.637	264.112	243.488	327.517	149.608
ANKRD28	1609.82	0.0388814	0.207829	0.187078	0.8516	0.99948	652.239	1354.15	1632.43	1708.63	878.957	2170.26	1380.83	2720.01	886.547	2164.03	1913.58	1532.97	1673.98	1225.64	2559.19	2259.85	851.154	933.921	1296.47	1757.24	2481.12	2856.57	797.138	960.671	1806.34	1401.34
MIR3134	3.15578	0.550464	0.294791	1.89165	0.0585376	0.99948	0.654859	0	5.63879	3.69034	0	0	3.75225	2.27616	0	1.71205	0	0	0	11.1278	13.7909	0	9.25168	1.87346	2.51131	5.61932	1.33179	7.50454	0	0	7.88564	3.42942
GALNT15	1984.17	0.252656	0.301823	0.838913	0.401518	0.99948	138.83	1711.09	2717.9	4647.06	71.2004	442.555	1243.66	1984.81	1038.4	1150.92	2980.28	2018.69	2124.55	3355.81	4345.1	140.418	277.55	4068.69	585.136	3890.98	1844.53	469.397	1349.37	3252.12	2533.39	3206.07
DPH3	512.124	0.114953	0.198491	0.579192	0.562459	0.99948	595.267	667.262	269.252	530.487	552.417	174.076	496.131	318.662	433.225	749.021	553.104	505.374	581.863	546.849	486.62	1145.28	247.482	331.134	721.375	551.496	444.818	608.836	292.924	391.352	570.921	549.992
OXNAD1	308.799	0.0158626	0.159412	0.0994866	0.920752	0.99948	223.962	279.661	194.538	502.809	292.167	540.976	275.999	334.595	207.68	281.204	294.786	249.879	228.269	419.675	259.071	372.985	351.564	322.235	230.413	232.801	348.929	280.815	192.082	365.675	411.631	334.368
RFTN1	1121	-0.527467	0.287557	-1.83198	0.0669546	0.99948	449.888	1254.8	3624.33	2339.68	2111.46	786.356	1073.14	503.031	1161.22	3117.21	205.641	696.292	653.477	295.15	1129.86	2066.78	228.979	166.27	751.511	1284.42	302.316	934.436	451.392	2290.56	681.845	586.001
DAZL	0.108438	-0.141742	0.125646	-0.211875	0.832205	0.99948	0	0	2.81939	0	0	968.132	0	0	0	0	0	0	0	0	0	0	0	0	0	0	0	0	0	0	0	0
PLCL2	333.66	0.0165241	0.228063	0.0724355	0.942255	0.99948	337.907	332.404	181.851	266.627	230.787	847.952	169.685	643.014	200.981	89.0265	322.137	353.761	389.401	356.618	306.354	263.284	314.557	479.606	253.643	381.311	241.054	296.066	249.706	171.77	614.554	381.094
TBC1D5	2209.03	0.128249	0.138023	0.929167	0.352803	0.99948	3413.12	2164.92	2029.96	1353.43	1315.98	2054.77	1867.79	2903.24	1529.68	1552.83	2778.69	2212.41	2487.09	2754.38	2342.47	2637.23	2162.58	2755.39	2481.18	2128.92	1901.8	2001.53	1421.4	2174.57	2616.46	2392.87
LOC339862	1.24592	0.0194481	0.234339	0.812873	0.416291	0.99948	1.96458	2.45317	0	0.922586	0	10.3776	1.25075	0	0	0	2.02602	0	0	6.88861	0	0	0	0	0.627828	9.63313	0	0	0	0	1.57713	4.71545
SATB1	998.478	0.355357	0.262991	1.35229	0.176282	0.99948	774.043	992.307	435.596	266.627	333.905	1606.86	433.593	1662.73	308.17	280.776	1464.81	1375.74	1541.19	1835.55	961.419	794.24	1272.11	1726.86	1061.66	789.916	395.542	365.302	1392.59	776.506	2446.65	665.735
SATB1.AS1	11.2588	0.211135	0.255239	0.854922	0.392594	0.99948	0.654859	47.8368	0	0.922586	0	0.334762	0	20.4854	0	0	2.02602	16.8458	2.98391	46.1007	3.94024	0	11.5646	42.1529	1.25566	0.80276	0	0	4.80204	4.42706	85.1649	0.428677
KCNH8	463.813	0.0715602	0.278008	0.258495	0.796025	0.99948	95.6094	23.3051	84.5818	0.922586	2.45519	1407.67	5.83683	1544.37	4.46623	0.428012	1285.51	589.602	313.311	1477.87	99.4912	4.38806	1329.93	1366.69	42.6923	44.9546	67.9213	0	62.4265	113.333	1931.46	159.896
EFHB	46.754	0.1776	0.307826	0.578616	0.562848	0.99948	3.27429	15.9456	22.5552	75.652	14.7311	205.544	7.08758	37.5566	6.69935	22.2566	42.5464	25.2687	14.9196	126.644	144.804	35.1045	34.6938	0	2.51131	52.9822	15.9815	21.5453	153.665	37.1873	83.5878	12.8603
RAB5A	1544.75	0.0440882	0.181544	0.242855	0.808118	0.99948	1611.61	2362.4	1067.14	1741.84	1534.49	437.534	1279.93	974.195	1455.99	2360.49	1680.58	1695.81	1926.12	1391.5	1881.47	2233.52	1103.26	1614.92	2017.21	1116.64	1920.44	1325.16	994.022	1022.65	1579.76	1834.74
PP2D1	43.6539	-0.317838	0.292529	-1.08184	0.279322	0.99948	62.8664	36.7975	9.86788	27.6776	34.3726	160.016	52.5315	112.67	42.4292	14.9804	35.4554	30.8839	37.2989	110.218	76.8348	0	64.7617	31.3805	39.5532	21.6745	25.304	31.4707	9.60408	10.6249	27.8626	27.864
KAT2B	2035.28	0.335159	0.249572	1.34367	0.179057	0.99948	757.017	2372.21	823.263	1281.47	599.065	935.995	1497.56	4365.67	721.297	1001.98	2782.74	3506.73	4113.32	3427.35	2673.46	1895.64	3323.67	3854.65	1592.8	1496.35	1706.02	1511.56	1493.43	912.859	2253.72	2017.35
SGOL1	106.342	0.0560023	0.302257	0.185158	0.853105	0.99948	49.7693	128.791	32.423	22.1421	105.573	434.521	164.265	76.2513	118.355	45.3693	33.4294	19.6534	26.8552	117.636	125.103	105.314	316.87	88.9894	153.818	34.5187	121.193	239.903	0	60.208	32.0683	111.885
SGOL1.AS1	1.99375	0.295499	0.272578	1.08842	0.276409	0.99948	0	6.13292	0	1.84517	0	0.334762	2.5015	0	0	2.99609	0	0	1.49196	6.88861	2.95518	0	9.25168	0.468365	3.76697	3.21104	9.32253	0.242082	0	0	0	0.428677
LOC101927829	2.72278	0.238155	0.252084	0.964513	0.334789	0.99948	0.654859	0	1.4097	9.22586	0	6.02572	0	1.13808	0	0.428012	0	0	0	14.837	0.985061	0	23.1292	6.55712	1.25566	0.80276	0	0	0	0	2.62855	1.71471
VENTXP7	5.46327	0.0386783	0.23849	0.161671	0.871565	0.99948	5.23887	0	0	0	9.82074	25.4419	0.416917	0	0	18.8325	0	0	0	16.4267	0	0	30.068	13.1142	3.13914	0	0	0	4.80204	1.77082	5.25709	7.71618
ZNF385D	147.718	-0.0279229	0.304409	-0.0916095	0.927008	0.99948	264.563	46.6102	162.115	5.53551	51.5589	459.963	9.17217	169.574	31.2636	566.688	6.07806	42.1145	52.2185	129.824	5.91037	48.2687	506.529	176.574	65.922	71.4457	215.75	0	52.8224	27.4477	193.461	479.261
ZNF385D.AS1	4.56549	-0.140578	0.271122	-0.511574	0.608949	0.99948	13.752	9.81268	5.63879	12.9162	2.45519	0.334762	0.833833	2.27616	0	17.5485	0	0	0	7.94839	0	0	18.5034	5.15202	1.25566	2.40828	0	0	0	0	1.57713	16.2897
UBE2E2	385.691	-0.110399	0.20435	-0.540386	0.588931	0.99948	537.639	471.008	422.909	347.815	422.292	248.728	209.709	647.567	308.17	300.037	540.948	379.03	531.136	280.843	219.669	895.165	351.564	224.815	345.933	399.775	174.464	193.666	302.528	334.685	471.036	466.829
UBE2E1.AS1	15.1481	0.312252	0.306876	1.02179	0.30688	0.99948	7.20345	12.2658	21.1455	5.53551	9.82074	0	22.0966	11.3808	0	29.1048	18.2342	2.80763	16.4115	29.1441	16.746	52.6568	0	17.7979	23.8575	8.83036	10.6543	5.80997	28.8122	27.4477	10.5142	5.5728
UBE2E1	1331.08	-0.136004	0.22227	-0.611836	0.540646	0.99948	1445.93	1631.36	850.048	2175.46	1397	345.14	1300.36	1095.97	1085.29	2833.01	1642.09	1125.86	1335.3	1392.03	2255.79	2751.32	781.767	941.883	1263.82	931.202	1393.05	949.445	557.036	646.35	1187.05	1294.6
NKIRAS1	313.681	0.306729	0.200325	1.53182	0.125567	0.99948	265.873	391.28	170.573	190.053	240.608	152.986	172.187	440.436	151.852	267.508	352.528	482.912	413.272	384.172	358.562	526.568	427.89	362.046	311.403	206.309	330.284	310.833	393.767	171.77	525.709	154.324
RPL15	6183.08	0.0666361	0.212146	0.314119	0.753431	0.99948	7562.31	7503.02	3091.47	4366.6	6999.74	1117.44	4246.71	10402	5605.12	4334.05	9537.49	7299.84	7902.89	5722.84	5617.8	9877.53	5349.78	3341.32	5345.96	6086.53	8241.12	8008.55	4000.1	4049.87	8452.36	6697.65
NR1D2	1047.43	-0.185446	0.23216	-0.798629	0.424506	0.99948	1766.81	915.032	363.702	1010.23	748.832	813.137	625.792	2080.41	444.39	981.004	1928.77	1948.5	1444.21	1129.73	1287.47	1149.67	518.094	1743.26	870.17	748.975	637.927	509.34	523.422	623.33	1501.43	919.512
LINC00691	4.19735	0.133359	0.286053	0.454975	0.649128	0.99948	11.7875	0	2.81939	0	0	7.03	10.006	3.41424	0	7.27621	0	0	0	13.2473	9.85061	0	0	5.15202	5.02263	16.0552	0	1.45249	0	2.65623	7.35993	6.00148
THRB	418.113	0.288982	0.301013	0.962392	0.335852	0.99948	100.848	244.09	43.7006	322.905	83.4763	829.875	45.4439	1036.79	102.723	366.806	179.303	788.944	832.512	499.689	323.1	210.627	531.971	1078.18	139.378	89.9092	528.721	57.3734	648.275	308.123	1201.25	276.925
LOC101927854	9.55413	-0.00703275	0.308214	-0.0226315	0.981944	0.99948	4.58401	9.81268	1.4097	17.5291	0	16.7381	6.25375	23.8997	0	18.8325	14.1821	0	8.95174	21.7256	12.8058	0	13.8775	20.1397	2.51131	1.60552	0	3.63123	19.2082	3.54164	19.4513	7.71618
THRB.AS1	11.3035	0.414965	0.306482	1.38071	0.167369	0.99948	1.30972	8.58609	1.4097	24.9098	9.82074	2.00857	3.33533	1.13808	0	9.41627	15.1952	11.2305	5.96783	15.3669	12.8058	0	6.93876	21.0764	4.3948	0.80276	23.9722	0	67.2285	21.2499	16.297	9.43089
RARB	190.384	-0.0294971	0.289825	-0.101696	0.918998	0.99948	406.012	109.166	31.0133	56.2777	186.594	663.833	144.253	233.306	60.2942	86.0305	129.665	216.188	211.858	47.6904	146.774	122.866	205.85	21.5448	302.613	509.753	211.755	245.713	52.8224	150.52	205.552	192.047
TOP2B	3467.92	0.140641	0.201851	0.696805	0.485925	0.99948	3665.24	4516.28	1580.27	2037.99	2818.55	3049.68	2987.62	3295.88	1295.21	3296.98	5904.84	4688.74	4671.32	4957.15	4912.5	4282.75	6237.94	3880.88	4603.87	2135.34	2683.56	2706.96	2602.7	1750.46	3351.4	2251.84
MIR4442	30.6519	0.608559	0.308286	2.00887	0.0445507	0.99948	15.0618	44.157	21.1455	27.6776	0	12.3862	28.7672	4.55231	0	10.7003	38.4944	0	34.315	48.2203	10.8357	52.6568	57.823	44.0263	37.0419	8.0276	0	23.4819	211.29	35.4164	16.297	14.575
NGLY1	538.85	0.157182	0.182738	0.86019	0.389685	0.99948	396.844	526.205	531.456	329.363	491.037	565.413	527.816	612.286	422.059	799.955	437.621	398.684	458.031	461.007	889.51	1118.96	619.862	426.681	743.977	495.303	839.028	444.462	225.696	323.175	442.122	483.548
OXSM	63.0709	0.0313214	0.235845	0.132711	0.894422	0.99948	56.9727	46.6102	26.7843	32.2905	63.8348	124.197	88.8032	46.6612	58.061	98.0148	60.7806	36.4992	52.2185	52.4594	96.536	96.5374	101.768	53.862	81.6177	39.3353	119.861	67.7829	24.0102	36.3019	21.0284	57.014
LINC00692	0.120399	-0.137241	0.125303	0.0695319	0.944566	0.99948	0	0	0	0	0	181.776	0.833833	0	0	0	0	0	0	0	0	0	0	0	0	0	0	0	0	1.77082	0.525709	0
LRRC3B	121.716	0.138842	0.264868	0.531968	0.594748	0.99948	0.654859	244.09	1.4097	0.922586	22.0967	191.149	0.833833	419.951	2.23312	14.5524	4.05204	252.687	319.279	455.708	0.985061	4.38806	703.128	377.502	1.25566	0.80276	1.33179	0	110.447	2.65623	32.0683	0.428677
NEK10	209.997	-0.176122	0.305137	-0.576077	0.564563	0.99948	256.05	77.2748	84.5818	66.4262	166.953	791.043	52.9484	510.997	149.619	489.218	39.5074	126.343	88.0254	37.0925	11.8207	127.254	67.0747	60.4191	91.0351	177.41	114.534	419.286	177.675	91.1974	262.329	923.799
SLC4A7	2203.46	-0.472917	0.25553	-1.84946	0.0643916	0.99948	4066.02	1768.73	1122.12	1429.09	3110.72	3546.47	1732.71	3966.2	3579.69	5950.23	964.386	1198.86	1842.57	571.754	1185.03	1123.34	1598.23	675.851	2198.03	2535.92	1158.66	3025.3	1195.71	1050.98	1744.83	4948.65
EOMES	10.5714	-0.35685	0.30087	-1.19762	0.231065	0.99948	8.51316	8.58609	4.22909	2.76776	0	55.2357	15.009	40.9708	0	8.13223	10.1301	11.2305	0	5.29893	1.97012	0	4.62584	11.2408	0.627828	8.83036	0	7.74662	48.0204	18.5936	0.525709	2.57206
CMC1	85.525	0.101624	0.218089	0.466104	0.641141	0.99948	85.7865	82.1812	38.0618	123.626	85.9315	72.6434	49.6131	48.9374	96.024	128.404	95.223	70.1908	83.5496	40.2719	84.7152	179.911	46.2584	50.1151	70.3168	147.708	87.8981	105.548	52.8224	164.686	71.4965	61.7295
AZI2	719.451	0.145936	0.175613	0.831079	0.405929	0.99948	596.576	928.524	453.923	724.23	549.962	599.224	488.626	1036.79	511.384	694.236	722.277	808.598	878.762	609.907	752.587	1391.02	608.298	632.293	528.004	1456.21	733.816	532.096	460.996	530.361	937.34	539.704
ZCWPW2	49.741	0.0911701	0.296931	0.30654	0.759193	0.99948	28.8138	24.5317	42.2909	31.3679	31.9174	159.682	23.3473	112.67	31.2636	11.9843	39.5074	28.0763	34.315	54.0491	149.729	57.0448	41.6325	95.0782	22.6018	32.1104	43.9491	10.6516	4.80204	7.9687	136.159	37.7236
LINC00693	46.8423	0.211273	0.307262	0.690739	0.48973	0.99948	5.89373	46.6102	11.2776	87.6457	19.6415	0.334762	12.0906	48.9374	22.3312	4.28012	162.082	58.9602	50.7265	103.859	40.3875	21.9403	71.7005	64.1661	12.5566	11.2386	49.2762	12.3462	139.259	57.5517	76.2279	26.578
RBMS3.AS3	11.7269	0.417986	0.308237	1.38178	0.167039	0.99948	7.20345	8.58609	0	8.30327	29.4622	0	2.91842	10.2427	0	2.14006	16.2082	14.0382	29.8391	4.23914	17.7311	0	27.755	4.68365	10.6731	4.81656	5.32716	28.0815	24.0102	35.4164	8.93706	4.28677
RBMS3	460.253	-0.322953	0.276893	-1.16523	0.243927	0.99948	415.18	361.842	128.282	770.359	748.832	1272.77	529.901	779.584	250.109	317.157	401.152	477.297	481.902	82.6633	311.279	87.7613	615.237	134.889	324.587	1463.43	221.077	471.334	264.112	293.071	581.435	181.33
RBMS3.AS1	2.92071	0.185331	0.263844	0.700734	0.483469	0.99948	1.30972	0	1.4097	14.7614	0	0	7.08758	0	0	0.428012	0	0	0	0.529893	4.9253	0	6.93876	0.468365	5.65046	19.2663	0	2.6629	0	7.9687	2.10284	0.428677
TGFBR2	1741.32	-0.328804	0.257644	-1.27547	0.202144	0.99948	2922.63	2112.18	1609.87	3394.19	2177.75	1418.39	1805.25	1776.54	2183.99	1593.92	1684.64	1547	2319.99	511.877	1048.1	846.896	571.291	1074.9	1044.08	4706.58	335.611	3195.48	417.777	1939.94	1049.84	1985.63
GADL1	1.01734	-0.0629058	0.246679	0.901113	0.367528	0.99948	0	0	0	0	0	12.721	1.25075	0	0	0.856024	3.03903	0	0	0	0	8.77613	0	0	0.627828	4.0138	0	0.484164	0	1.77082	3.15426	2.14338
STT3B	1779.87	-0.0819438	0.146219	-0.56043	0.575186	0.99948	1989.46	2377.12	1157.36	2326.76	2386.44	1196.77	1771.9	1381.63	1837.86	2339.94	1644.12	1636.85	1642.64	1052.9	1882.45	2606.51	1831.83	1007.92	2139.64	1863.21	1956.4	2107.81	1507.84	1366.19	1392.6	1872.46
OSBPL10	323.915	-0.373705	0.247455	-1.50979	0.131097	0.99948	526.506	208.519	370.75	390.254	400.195	591.859	505.303	448.403	158.551	617.194	97.249	241.456	193.954	116.576	171.401	509.015	127.211	100.23	138.122	618.126	250.377	352.955	451.392	324.946	263.906	247.347
OSBPL10.AS1	3.58072	0.228463	0.289419	0.784325	0.432849	0.99948	8.51316	0	1.4097	0.922586	0	0	10.8398	5.69039	0	2.99609	0	0	0	3.17936	0.985061	0	11.5646	3.74692	6.90611	15.2524	0	3.63123	9.60408	0.885411	5.25709	1.71471
ZNF860	12.5776	-0.257923	0.262582	-0.982297	0.325953	0.99948	2.61944	0	59.2073	12.9162	0	80.0081	3.75225	51.2135	0	1.28404	0	0	0	22.7854	17.7311	0	30.068	22.4815	0.627828	0.80276	0	3.14707	4.80204	0	13.1427	0.428677
GPD1L	586.233	0.38982	0.222578	1.75177	0.0798137	0.99948	449.233	242.864	249.516	229.724	321.629	559.722	448.602	690.814	308.17	801.239	611.858	940.556	887.714	666.075	305.369	372.985	1172.65	1018.23	751.511	508.95	958.889	494.089	302.528	430.31	915.26	603.577
CMTM8	46.9882	0.314083	0.296255	1.06017	0.289068	0.99948	7.85831	44.157	32.423	13.8388	27.007	108.128	49.1962	18.2093	26.7974	27.3928	32.4163	78.6137	56.6943	43.9811	17.7311	0	16.1904	41.2162	69.0611	180.621	11.9861	40.9118	43.2183	38.9581	53.6224	141.463
CMTM7	126.528	-0.0932631	0.278657	-0.334383	0.738091	0.99948	223.307	212.199	145.199	121.781	272.526	140.265	74.2112	36.4185	169.717	59.4937	83.0669	61.7679	116.373	112.337	70.9244	30.7164	37.0067	70.2548	174.536	390.142	57.267	195.36	57.6245	219.582	27.3369	130.318
CMTM6	989.983	-0.0961227	0.244607	-0.392936	0.694367	0.99948	1743.23	1399.53	359.473	1532.42	1787.38	217.261	1160.7	537.173	1377.83	927.502	600.715	769.291	1045.86	554.268	932.853	1689.4	668.434	559.228	1255.03	2000.48	559.352	1191.04	432.183	867.703	483.653	1087.55
DYNC1LI1	632.714	0.0607625	0.144705	0.419942	0.674528	0.99948	583.479	804.639	538.504	675.333	712.004	609.936	604.529	498.478	482.353	715.636	705.055	457.644	611.702	386.822	883.6	952.21	712.379	364.857	647.919	622.139	616.619	869.558	816.347	542.757	647.674	388.381
CNOT10	485.819	0.0997094	0.152622	0.653289	0.51357	0.99948	507.516	414.586	400.354	409.628	468.941	738.485	589.937	318.662	372.93	556.416	471.05	331.3	399.844	486.442	582.171	820.568	767.889	394.364	615.9	439.11	558.02	541.537	307.33	353.279	393.231	391.811
TRIM71	34.9374	0.228178	0.250062	0.952492	0.340847	0.99948	0.654859	23.3051	1.4097	0.922586	0	183.115	34.1872	6.82847	0	0.428012	0	0	0	123.465	26.5966	0	37.0067	73.5334	35.7862	0.80276	0	0	264.112	77.9162	17.8741	0.428677
CCR4	4.13432	-0.181278	0.214402	-0.980797	0.326693	0.99948	0.654859	0	1.4097	1.84517	0	72.9781	45.4439	27.3139	0	0	0	0	0	25.4349	0.985061	0	2.31292	0	0	0.80276	0	0	0	39.8435	0.525709	0.428677
GLB1	679.019	-0.13223	0.212384	-0.622542	0.533585	0.99948	1117.84	551.963	608.989	1079.43	1068.01	1019.02	652.891	418.813	696.732	593.653	396.087	409.914	526.661	242.691	669.841	991.702	381.632	281.488	584.508	1041.98	546.034	782.893	509.016	879.213	465.779	1137.71
TMPPE	251.926	-0.140884	0.303309	-0.46377	0.642813	0.99948	572.347	203.613	190.309	203.891	216.056	432.847	404.409	512.135	189.815	90.3106	128.652	151.612	225.285	326.414	398.95	0	166.53	226.689	147.54	111.584	0	530.402	120.051	570.205	181.37	249.061
CRTAP	3283.11	0.0655262	0.20221	0.324065	0.745889	0.99948	5166.84	2734.06	4192.44	5371.29	3739.25	953.737	2279.7	2964.69	2371.57	2173.87	3354.08	2995.74	3882.07	2501.62	3394.52	7161.32	2433.19	1932.48	2350.59	3728.02	3216.27	3225.02	1997.65	2682.8	3503.85	5054.1
FBXL2	240.127	-0.0832975	0.248054	-0.335714	0.737086	0.99948	100.848	159.456	559.65	153.149	152.222	510.177	182.609	406.294	283.606	83.0344	200.576	204.957	358.07	145.721	205.878	280.836	143.401	101.635	268.083	269.728	79.9074	240.872	139.259	199.218	353.277	460.828
UBP1	1422.45	0.00579059	0.139941	0.0413816	0.966992	0.99948	1477.36	1390.95	1884.77	1184.6	1782.46	965.119	1417.93	1498.85	1109.86	1510.03	1422.27	1361.7	1436.75	950.098	1516.01	2325.67	1762.44	904.882	1737.2	1275.59	1343.78	1595.08	1872.8	1078.43	1289.57	889.505
CLASP2	3628.12	0.367531	0.261744	1.4053	0.159932	0.99948	2371.24	3485.95	1038.95	1465.99	1136.75	2813.34	2313.05	6654.35	920.044	1291.31	7111.33	5289.58	5247.21	6855.22	6156.63	1456.84	4753.05	6596.93	4234.07	2958.17	4589.35	2905.71	1541.45	1735.41	6608.69	2800.55
PDCD6IP	2690.57	0.128443	0.16079	0.798846	0.42438	0.99948	2748.44	2114.63	2495.16	2963.35	2526.39	1251.68	2541.52	2870.23	2402.83	2609.59	3098.8	3004.16	3197.26	1595.51	4290.93	3321.76	3136.32	1638.81	2435.97	2496.58	4697.22	3493	1747.94	1942.59	2492.91	2841.27
LOC101928135	4.18479	0.475059	0.289038	1.70962	0.0873364	0.99948	1.96458	2.45317	1.4097	11.071	0	0.334762	1.25075	1.13808	2.23312	0.856024	1.01301	0	5.96783	0	12.8058	8.77613	32.3809	15.9244	1.25566	0.80276	5.32716	0	0	0.885411	0.525709	0.428677
ARPP21	567.782	0.141148	0.303512	0.467017	0.640487	0.99948	37.3269	1213.09	742.911	17.5291	46.6485	1033.08	65.8728	1312.2	0	71.478	445.725	963.017	635.573	1032.23	207.848	39.4926	1147.21	1163.89	136.867	6.42208	109.207	106.758	1699.92	247.03	2111.25	169.756
MIR128.2	0.400934	-0.52342	0.23366	0.158166	0.874326	0.99948	0.654859	0	0	1.84517	0	69.9653	0	1.13808	0	0.856024	0	0	0	1.05979	0.985061	0	0	0.468365	0	0	0	0	0	0.885411	2.10284	0.428677
STAC	174.948	-0.189321	0.307291	-0.614588	0.538827	0.99948	16.3715	34.3444	386.257	407.783	235.698	494.109	25.8488	81.9417	78.1591	637.738	13.1691	11.2305	55.2024	1.58968	46.2979	87.7613	527.346	250.107	42.6923	30.5049	193.11	175.025	81.6347	203.645	3.67997	427.391
DCLK3	27.5623	-0.162506	0.308315	-0.527731	0.597686	0.99948	11.1326	4.90634	1.4097	45.2067	54.0141	114.823	41.2747	19.3473	15.6318	38.9491	4.05204	14.0382	20.8874	43.9811	4.9253	30.7164	6.93876	51.9886	1.88349	9.63313	7.99074	10.1674	96.0408	4.42706	56.2509	6.00148
TRANK1	1042.84	-0.136394	0.221973	-0.614435	0.538928	0.99948	763.565	668.488	1236.3	1384.8	1038.54	2217.13	943.482	1577.38	761.493	718.632	643.262	1308.36	1086.14	612.026	693.483	522.18	552.788	1244.92	519.842	1296.46	689.867	521.202	2256.96	950.046	1937.77	968.81
EPM2AIP1	1353.9	0.269566	0.192008	1.40401	0.160315	0.99948	1078.55	1448.6	716.126	1063.74	780.749	677.558	1192.8	2168.04	656.536	1415.44	1650.19	1589.12	1615.79	1843.5	2355.28	1211.11	1658.36	1739.51	1341.04	903.908	2379.91	1322.01	883.575	725.152	1705.93	1078.98
MLH1	711.223	-0.0593168	0.142792	-0.415369	0.677872	0.99948	886.024	661.129	926.171	565.545	734.101	1155.93	851.344	495.064	596.242	597.933	753.68	510.989	511.741	660.247	750.616	697.702	969.113	646.344	885.866	668.699	735.148	998.588	456.194	483.435	584.063	709.889
LRRFIP2	1063.5	-0.1474	0.146768	-1.0043	0.315236	0.99948	618.187	1037.69	1598.6	1465.07	1104.83	1106.72	830.915	1226.85	897.713	796.959	1775.81	1055.67	1132.39	857.367	1602.69	1013.64	915.916	964.364	736.443	1262.74	1048.12	876.821	883.575	720.725	1101.89	1019.39
GOLGA4	2777.86	-0.305688	0.147694	-2.06966	0.0384839	0.99948	2789.7	3073.82	5500.64	3791.83	2496.92	3630.49	2304.3	3331.16	2190.69	2056.6	3510.08	2726.21	3253.96	1601.87	3105.9	2619.67	2854.14	1637.87	1919.27	3024.8	2170.82	2876.9	1935.22	2035.56	2963.42	2822.41
C3orf35	63.4954	0.112914	0.280101	0.402827	0.687076	0.99948	58.9373	44.157	53.5685	53.51	71.2004	155.33	52.9484	112.67	0	16.6925	51.6635	44.9221	47.7426	48.2203	115.252	52.6568	99.4555	45.4314	23.2297	121.217	90.5617	46.4797	38.4163	42.4997	136.684	27.4353
ITGA9	349.891	0.112235	0.296921	0.378185	0.705293	0.99948	144.724	192.574	831.721	583.997	169.408	1002.28	223.467	293.624	156.318	98.8708	89.1449	134.766	147.704	655.478	109.342	136.03	134.149	441.669	97.9412	1147.14	93.2253	102.401	744.316	701.246	461.573	204.05
ITGA9.AS1	44.4616	0.240448	0.270119	0.893657	0.371505	0.99948	7.85831	60.1026	84.5818	40.5938	34.3726	9.37334	15.4259	73.9751	15.6318	19.6886	27.3513	81.4213	49.2346	62.5274	40.3875	57.0448	43.9455	61.3559	25.1131	31.3077	46.6126	30.5023	96.0408	23.9061	84.6392	33.0081
CTDSPL	602.26	0.0607564	0.219391	0.276989	0.781789	0.99948	244.262	355.709	861.325	932.734	901.053	560.392	364.802	769.341	288.072	528.595	424.451	802.982	663.921	165.327	1048.1	1083.85	534.284	341.438	441.363	505.739	763.116	740.771	509.016	492.289	708.656	627.154
MIR26A1	0.637984	-0.0437536	0.250725	1.38385	0.166403	0.99948	0.654859	0	1.4097	0	0	10.3776	0	0	0	0.428012	0	0	0	0	0.985061	0	4.62584	0.936731	0	2.40828	0	0.242082	0	0.885411	3.15426	0.857354
VILL	186.035	-0.208666	0.23347	-0.893651	0.371508	0.99948	220.687	182.761	322.821	282.311	137.49	442.89	87.9694	223.063	129.521	52.2175	190.446	165.65	202.906	184.933	72.8945	96.5374	138.775	175.637	99.8247	234.406	83.9028	164.616	340.945	245.259	179.267	179.187
PLCD1	742.015	0.223248	0.260261	0.858115	0.390829	0.99948	208.245	578.948	1614.1	1315.61	247.974	1313.94	413.164	358.495	343.9	416.456	571.338	564.334	766.866	1085.22	1115.09	421.254	185.034	602.786	539.932	409.408	1034.8	452.935	1315.76	1389.21	619.811	1407.78
DLEC1	212.546	-0.0463914	0.307952	-0.150496	0.880373	0.99948	9.82288	73.5951	663.967	541.558	56.4693	871.051	69.6251	105.841	49.1286	13.2684	79.0148	101.075	129.8	402.189	165.49	65.821	80.9522	399.984	49.5984	77.065	165.142	88.8441	206.488	891.609	66.7651	102.025
ACAA1	1011.93	0.0938556	0.208459	0.450282	0.652507	0.99948	682.363	1025.42	2316.13	1311.92	1134.3	368.908	776.716	507.583	690.033	746.025	1200.42	895.634	1123.44	1025.87	582.171	763.523	545.849	963.428	961.205	773.861	1668.73	924.027	1647.1	1668.11	914.209	1093.13
MYD88	638.713	-0.400324	0.241532	-1.65666	0.0975879	0.99948	1013.72	1411.8	1265.91	789.733	959.978	398.367	654.142	246.963	962.473	685.676	376.84	320.07	413.272	360.327	336.891	662.598	307.618	229.499	641.641	1072.49	474.117	757.716	283.32	856.193	231.838	893.363
OXSR1	1173.71	0.0691107	0.195297	0.353895	0.723418	0.99948	902.395	1340.66	1801.59	1226.12	979.619	1138.19	974.334	745.442	830.719	1743.29	994.776	988.286	933.965	479.553	1939.58	2356.39	915.916	486.163	1481.68	1121.46	1331.79	1758.97	1042.04	916.401	949.431	1137.71
SLC22A13	28.0334	0.0642464	0.275093	0.23425	0.814791	0.99948	0.654859	0	43.7006	0.922586	39.283	128.883	7.92142	66.0086	0	18.8325	0	0	0	4.23914	64.029	0	134.149	1.87346	6.90611	20.069	0	62.6992	38.4163	17.7082	65.7137	6.85883
SLC22A14	16.8785	-0.0841046	0.308353	-0.272943	0.784897	0.99948	1.30972	9.81268	28.1939	7.38069	0	64.9438	9.58908	45.5231	8.93247	9.84428	12.1561	14.0382	7.45978	9.00818	11.8207	0	13.8775	25.2917	5.65046	1.60552	13.3179	1.21041	62.4265	12.3958	53.6224	9.43089
XYLB	194.701	0.0722505	0.2474	0.291922	0.770346	0.99948	197.767	143.51	407.403	97.7941	186.594	469.336	213.461	103.565	127.288	95.4467	133.717	81.4213	131.292	250.639	103.431	171.134	464.897	185.473	199.022	102.753	122.525	352.955	72.0306	238.176	220.272	190.333
ACVR2B	708.64	0.155015	0.23372	0.663217	0.507192	0.99948	813.989	515.165	291.807	270.318	468.941	1256.03	993.929	1020.86	254.575	530.735	897.527	598.025	598.275	1337.45	1447.05	311.553	809.522	915.654	848.196	424.66	797.742	588.259	561.839	347.081	1083.49	441.966
EXOG	483.766	0.31372	0.169036	1.85617	0.0634294	0.99948	324.155	451.383	393.306	315.524	559.782	512.186	543.242	426.779	247.876	389.919	508.531	390.261	370.005	542.61	797.899	329.105	631.427	484.29	652.942	367.664	739.143	444.705	998.824	414.372	436.339	305.647
SCN5A	116.878	-0.00964476	0.291268	-0.0331138	0.973584	0.99948	2.61944	98.1268	403.173	131.007	0	459.294	27.5165	2.27616	0	196.886	51.6635	42.1145	73.1059	33.3833	0.985061	0	27.755	1.4051	111.753	40.9408	63.9259	58.5838	509.016	511.768	155.084	36.4375
SCN10A	0.775517	-0.223521	0.155086	0.614463	0.538909	0.99948	0	0	0	0	0	1983.8	0	2.27616	0	0	2.02602	0	0	0	0	0	4.62584	0	0	4.0138	0	0	0	3.54164	3.67997	0
WDR48	961.875	0.0983493	0.165934	0.592699	0.553382	0.99948	988.837	927.298	552.601	660.571	699.728	1012.32	896.371	1372.52	442.157	894.117	1325.02	1311.16	1195.06	1263.26	999.837	1487.55	971.426	1069.75	1088.65	848.518	998.842	712.447	499.412	669.371	1135.53	986.386
GORASP1	1057.83	0.169117	0.144417	1.17107	0.241569	0.99948	609.019	907.672	1382.91	962.257	1026.27	492.1	1011.44	1198.4	734.695	871.861	1432.4	1226.93	1454.66	985.601	983.091	969.762	821.086	939.073	1098.07	1356.67	977.534	1077.26	1238.93	1628.27	1081.91	1035.68
TTC21A	338.248	0.142438	0.242836	0.58654	0.557513	0.99948	117.22	174.175	625.906	179.904	225.877	737.146	359.799	586.111	169.717	141.672	219.823	255.494	244.681	462.597	271.877	302.776	409.387	408.883	201.533	498.514	603.301	148.88	220.894	619.788	272.843	335.654
MIR6822	2.47241	0.378509	0.278444	1.35256	0.176196	0.99948	0.654859	0	0	0	0	8.70381	2.08458	0	0	0.428012	1.01301	2.80763	0	0.529893	0.985061	0	2.31292	4.21529	6.90611	14.4497	0	1.21041	0	9.73952	0.525709	7.71618
CSRNP1	1379.1	0.206946	0.25789	0.802826	0.422075	0.99948	535.674	2489.97	1481.59	536.945	1718.63	503.482	1505.49	967.367	1589.98	1267.77	517.648	1802.5	740.01	705.817	1235.27	1588.48	265.986	792.006	1682.58	3339.48	736.48	998.588	2199.33	2999.77	2129.65	1526.09
XIRP1	59.1236	0.0297541	0.297291	0.0998115	0.920494	0.99948	9.82288	39.2507	29.6036	85.8005	34.3726	219.939	72.9604	17.0712	20.0981	73.1901	44.5725	50.5374	41.7748	156.848	31.522	26.3284	46.2584	62.2926	99.8247	16.858	15.9815	23.724	28.8122	158.489	116.708	14.575
CX3CR1	1209.27	-0.00730566	0.263858	-0.0276791	0.977918	0.99948	7224.4	67.4621	12.6873	5078.83	243.063	52.2229	43.7762	42.1089	366.231	3.4241	1319.95	221.803	1833.61	3593.2	14.7759	4.38806	316.87	4405.44	80.9899	5.61932	1.33179	0	43.2183	3328.26	190.307	2947.15
CCR8	2.3284	-0.0373734	0.263433	1.76665	0.0772871	0.99948	5.23887	0	1.4097	0.922586	0	39.1672	0.416917	1.13808	0	0	0	0	0	19.0761	6.89543	0	0	4.21529	3.76697	0.80276	0	0	0	0.885411	0.525709	14.575
SLC25A38	394.707	0.289634	0.140186	2.06629	0.0388009	0.99948	377.854	339.764	265.023	454.835	417.382	370.582	352.295	248.101	294.771	282.06	404.191	384.645	393.876	329.063	360.532	754.747	374.693	285.703	512.936	391.747	588.651	531.612	350.549	484.32	290.192	422.247
RPSA	4077.55	0.217949	0.219115	0.994856	0.319806	0.99948	3510.7	4339.66	1769.17	2018.62	5165.71	1003.28	4567.32	4024.25	3142	6069.21	5157.24	3526.38	3558.32	2349.55	3133.48	6130.12	3339.86	1619.61	4259.82	7336.43	5340.48	6383.94	7308.7	4477.52	3479.15	3005.88
SNORA6	17.1323	0.134854	0.30766	0.435662	0.663082	0.99948	15.0618	13.4924	1.4097	2.76776	17.1863	57.9138	26.6827	12.5189	17.8649	9.41627	10.1301	0	0	2.64946	9.85061	0	18.5034	3.27856	20.0905	90.7119	11.9861	26.1448	0	25.6769	26.8112	25.2919
SNORA62	19.0721	-0.063284	0.298345	-0.211074	0.832829	0.99948	9.16802	4.90634	11.2776	11.9936	27.007	52.2229	35.4379	12.5189	11.1656	19.6886	21.2732	22.461	7.45978	7.4185	11.8207	4.38806	37.0067	5.62038	37.0419	77.065	10.6543	20.819	0	17.7082	9.46277	10.2882
MOBP	4867.19	0.0942375	0.260459	0.365242	0.714931	0.99948	1253.4	1290.37	69.0752	252.789	17.1863	41.1757	9.17217	21705.4	180.882	0.428012	22448.3	2366.83	9517.19	12645.4	598.917	65.821	235.918	18864.4	134.355	10396.6	10.6543	0	1411.8	853.536	14686.7	7490.7
MYRIP	476.918	0.272578	0.304177	0.898674	0.368826	0.99948	83.8219	864.742	80.3528	131.007	71.2004	858.33	212.211	1183.6	31.2636	260.231	207.667	755.253	919.045	871.144	134.953	280.836	689.25	1013.07	153.818	140.483	129.184	125.883	1080.46	341.769	1507.21	273.067
EIF1B.AS1	28.8233	0.236831	0.280388	0.844672	0.398294	0.99948	22.2652	38.0241	8.45818	28.6002	12.2759	3.68238	22.5135	67.1466	35.7299	9.84428	42.5464	14.0382	31.3311	62.5274	20.6863	30.7164	48.5713	52.4569	13.1844	14.4497	25.304	18.3982	14.4061	14.1666	59.9309	38.1522
EIF1B	544.996	-0.126132	0.187435	-0.672972	0.500965	0.99948	664.682	683.207	496.213	572.003	468.941	151.982	450.687	844.454	388.562	755.014	698.977	704.715	678.84	568.575	481.695	960.986	411.7	577.963	349.073	504.134	486.103	390.962	350.549	326.717	656.611	546.563
ENTPD3	94.6462	0.0885387	0.305506	0.289779	0.771985	0.99948	18.336	72.3685	53.5685	159.607	19.6415	311.663	35.8548	161.607	26.7974	11.9843	50.6505	148.804	96.9772	222.555	103.431	0	120.272	156.902	18.207	16.858	94.5571	33.6494	96.0408	83.2287	299.654	47.5831
ENTPD3.AS1	62.5296	0.555183	0.279264	1.99587	0.0459478	0.99948	54.3533	23.3051	32.423	66.4262	17.1863	28.4548	32.9364	105.841	8.93247	14.9804	91.171	56.1526	47.7426	123.465	69.9393	105.314	67.0747	74.0017	20.7183	46.5601	61.2623	31.2286	268.914	99.1661	45.211	33.0081
RPL14	2089.12	-0.00656791	0.23762	-0.0276423	0.977947	0.99948	1968.51	2573.37	852.867	1983.56	2558.3	457.62	1695.18	2578.89	1853.49	3964.68	2500.11	2156.26	2288.66	959.636	2592.68	3817.62	1709.25	626.673	1034.66	1904.15	3658.43	2818.8	1003.63	1462.7	2956.06	2341.43
ZNF620	139.199	0.109495	0.23118	0.47323	0.636049	0.99948	121.149	112.846	57.7976	74.7295	83.4763	356.856	208.458	104.703	89.3247	100.583	150.939	126.343	122.34	254.878	183.221	96.5374	240.544	196.245	205.3	84.2898	127.852	113.052	62.4265	108.906	163.496	72.8751
CTNNB1	7026.78	0.288714	0.18728	1.54177	0.12313	0.99948	8393.32	7734.84	4195.26	8272.83	8440.93	3021.9	6691.93	3959.38	5714.55	4934.12	7066.76	5893.22	6504.93	7322.59	4676.08	15235.4	4424.61	6335.58	8556.67	11949.1	5147.37	7319.59	5407.1	7770.37	5555.17	12172.7
ULK4	337.387	-0.0605318	0.221256	-0.273502	0.784468	0.99948	165.679	250.223	341.147	564.623	326.54	819.163	443.599	431.332	234.477	163.501	182.342	233.033	244.681	475.314	212.773	372.985	497.278	414.035	210.95	352.412	262.363	381.279	129.655	533.018	282.306	247.347
TRAK1	2144.82	-0.0170044	0.157265	-0.108129	0.913893	0.99948	2413.15	1950.27	3466.45	1374.65	2268.59	1762.19	2384.76	2203.32	1344.34	1541.27	2438.32	2765.52	2558.71	1556.3	2629.13	1263.76	2104.76	1656.14	2498.13	2115.27	2620.96	2411.14	3058.9	2146.24	2145.95	1087.12
CCK	105.775	0.23282	0.27141	0.881678	0.377951	0.99948	0.654859	237.957	2.81939	10.1484	0	19.0814	0.833833	291.348	0	2.14006	18.2342	277.955	383.433	162.677	21.6713	0	20.8163	342.843	3.13914	1.60552	9.32253	8.95703	585.849	0.885411	344.34	3.42942
VIPR1	95.3584	0.131547	0.30684	0.429709	0.667407	0.99948	8.51316	69.9153	47.9297	61.8132	27.007	257.097	61.2867	235.582	8.93247	29.5328	46.5985	185.304	183.511	42.3914	43.3427	8.77613	173.469	74.4701	26.9966	60.207	30.6312	95.1382	336.143	13.2812	320.157	31.2934
VIPR1.AS1	2.67387	0.0896551	0.280027	0.328915	0.74222	0.99948	0.654859	0	1.4097	0	0	8.70381	0.416917	7.96655	0	0.428012	3.03903	2.80763	1.49196	2.11957	0	0	9.25168	2.81019	0	0	0	1.45249	19.2082	0.885411	4.73139	2.14338
SEC22C	1128.03	0.0640523	0.136439	0.46947	0.638734	0.99948	1010.45	1053.64	1327.93	1028.68	910.874	474.693	1040.62	1444.22	770.425	1117.11	1774.79	1238.17	1095.1	983.481	1191.92	1391.02	1144.9	1080.52	1086.77	1058.84	1193.28	1500.18	1210.11	1083.74	887.923	1229.45
SS18L2	150.865	0.217165	0.184298	1.17851	0.238595	0.99948	159.131	176.628	91.6303	198.356	137.49	69.2957	134.247	129.741	107.19	87.7425	186.394	174.073	143.228	160.028	229.519	263.284	83.2651	133.952	192.743	144.497	265.026	178.656	81.6347	108.02	136.684	150.037
NKTR	3406.46	0.092009	0.204451	0.45004	0.652682	0.99948	2615.51	2539.03	5282.14	2236.35	2420.81	2376.81	3267.79	5461.64	2534.59	2392.59	4369.11	3790.3	4381.88	4650.87	5996.07	1298.87	5025.97	3904.76	2874.83	2829.73	5361.79	2510.87	1565.46	1618.53	3886.57	3374.97
LOC101928323	109.482	0.288965	0.297849	0.971997	0.331052	0.99948	30.1235	125.112	83.1721	40.5938	44.1933	0	70.8758	231.03	49.1286	64.6298	229.953	126.343	156.655	206.658	185.191	52.6568	189.659	215.448	87.2681	30.5049	98.5525	64.1517	76.8326	108.906	159.29	119.601
KLHL40	7.28013	0.135599	0.284477	0.47566	0.634317	0.99948	0	2.45317	2.81939	1.84517	0	36.8238	0.416917	20.4854	0	0	2.02602	5.61526	0	21.1957	5.91037	0	20.8163	14.9877	1.25566	3.21104	2.66358	0	9.60408	10.6249	13.6684	12.8603
HHATL	541.563	0.0594431	0.272003	0.219413	0.826328	0.99948	27.5041	247.77	33.8327	12.9162	2.45519	49.8795	0.833833	2127.07	6.69935	0.428012	1617.78	1830.58	335.69	1624.65	45.3128	4.38806	57.823	1738.57	12.5566	177.41	3.99537	0	196.884	399.32	2884.57	641.729
CCDC13	101.098	-0.212447	0.301498	-0.703428	0.481789	0.99948	45.8401	29.438	396.125	96.8715	39.283	385.646	40.4409	192.335	35.7299	11.1283	64.8327	33.6916	61.1702	210.897	43.3427	92.1493	131.836	149.409	16.3235	19.2663	54.6034	36.7965	76.8326	147.864	77.805	138.891
CCDC13.AS1	4.72815	0.248449	0.272992	0.926407	0.354235	0.99948	0.654859	2.45317	1.4097	0.922586	0	1.00429	0.416917	20.4854	0	0	6.07806	5.61526	2.98391	20.6658	0.985061	0	2.31292	16.3928	1.25566	0	0	0	0	0.885411	19.977	18.4331
LOC729083	5.72564	0.0480868	0.302444	0.158347	0.874184	0.99948	3.92915	12.2658	14.097	5.53551	9.82074	2.34333	5.41992	10.2427	0	2.14006	4.05204	0	0	12.7174	1.97012	0	9.25168	7.49385	9.41743	8.83036	5.32716	3.38915	0	5.31247	6.30851	9.00222
HIGD1A	1675.98	-0.112616	0.222392	-0.50634	0.612618	0.99948	2585.38	2622.44	652.69	1301.77	2339.79	294.256	1241.99	2823.57	1333.17	1370.07	2503.15	2052.38	2369.23	1556.83	1539.65	1680.63	934.419	1986.34	1613.52	1448.98	1550.2	1831.83	965.21	962.442	2713.71	1301.89
ACKR2	47.446	0.111584	0.30572	0.364912	0.715177	0.99948	42.5658	31.8912	28.1939	101.484	14.7311	136.248	10.8398	52.3516	33.4968	2.56807	30.3903	42.1145	41.7748	93.2612	7.88049	0	18.5034	103.509	10.0453	37.7297	22.6404	7.9887	105.645	120.416	58.8795	78.4479
CYP8B1	11.587	0.148932	0.300491	0.495327	0.620369	0.99948	9.82288	0	4.22909	23.0646	7.36556	51.2186	6.25375	1.13808	6.69935	0	0	8.42289	11.9357	20.6658	17.7311	0	4.62584	27.1652	6.90611	2.40828	7.99074	0	28.8122	24.7915	16.297	13.7177
ZNF662	388.464	0.136294	0.243037	0.560866	0.574889	0.99948	169.608	374.108	183.261	575.694	326.54	607.258	285.588	696.504	317.103	404.9	172.212	252.687	328.23	704.758	267.937	171.134	770.202	638.85	208.439	292.205	808.397	195.602	557.036	194.79	373.254	223.769
KRBOX1.AS1	4.33133	0.365406	0.268328	1.42503	0.154149	0.99948	0.654859	0	0	5.53551	0	0.334762	1.66767	14.795	0	0.428012	2.02602	0	0	14.837	0.985061	0	13.8775	17.3295	0	0.80276	27.9676	0	4.80204	0.885411	5.25709	0.428677
KRBOX1	30.9529	0.0722122	0.307166	0.235203	0.814051	0.99948	7.85831	42.9305	7.04849	18.4517	17.1863	83.6905	3.75225	86.494	60.2942	2.14006	12.1561	11.2305	29.8391	13.7772	6.89543	4.38806	97.1426	36.0641	10.6731	50.5739	91.8935	7.9887	14.4061	11.5103	39.9539	36.4375
FAM198A	328.618	0.415956	0.298818	1.39638	0.1626	0.99948	33.3978	496.767	115.595	814.643	24.5519	672.537	233.89	78.5274	133.987	44.9413	205.641	134.766	273.028	646.469	947.629	83.3732	404.761	602.786	246.109	155.736	308.975	64.3938	681.889	391.352	284.935	463.4
SNRK	505.667	0.0445599	0.190033	0.234475	0.814617	0.99948	432.862	442.797	266.433	522.184	1136.75	447.912	564.505	473.441	236.71	519.607	468.011	454.836	568.435	566.985	547.694	355.433	652.243	666.484	703.796	618.928	649.914	402.824	264.112	242.603	580.909	360.946
SNRK.AS1	29.3311	0.408607	0.277553	1.47765	0.139502	0.99948	13.752	18.3988	33.8327	13.8388	49.1037	5.02143	32.5195	53.4897	17.8649	8.56024	15.1952	19.6534	31.3311	52.4594	30.5369	52.6568	67.0747	23.8866	20.0905	40.9408	74.5802	19.6086	0	25.6769	28.3883	14.1463
ANO10	522.19	-0.0124185	0.150335	-0.0826036	0.934167	0.99948	428.278	447.703	393.306	609.829	657.99	860.673	536.155	342.562	482.353	439.997	574.377	525.027	463.998	307.338	604.827	443.194	663.808	278.209	612.761	750.581	494.094	634.255	470.6	498.487	468.407	588.145
ABHD5	715.834	0.275939	0.191734	1.43919	0.150096	0.99948	629.974	894.18	424.319	1016.69	419.837	635.713	622.04	495.064	500.218	724.625	747.602	494.143	557.992	901.348	803.81	1399.79	397.822	685.219	725.142	1632.01	980.197	777.809	355.351	518.851	592.475	679.453
MIR138.1	6.99417	0.0989526	0.280308	0.352836	0.724211	0.99948	21.6103	0	8.45818	0	0	29.4591	7.08758	3.41424	0	0.856024	0	0	1.49196	12.7174	0.985061	0	0	4.68365	5.65046	8.0276	0	15.7353	38.4163	6.19788	15.7713	1.28603
TOPAZ1	2.4762	-0.0170704	0.2257	-0.0733868	0.941498	0.99948	0.654859	0	0	0	0	18.0772	4.16917	7.96655	0	0	0	0	1.49196	4.76904	1.97012	0	0	6.55712	2.51131	0	0	0	0	8.85411	7.35993	0
TCAIM	549.829	0.265306	0.1719	1.54344	0.122724	0.99948	729.513	513.939	288.988	367.189	392.83	625.336	420.669	606.596	299.238	400.619	708.094	527.835	604.242	570.165	642.26	1197.94	578.23	680.535	765.323	571.565	467.458	460.44	340.945	335.571	646.623	553.422
ZNF445	1533.78	0.277356	0.143186	1.93706	0.0527386	0.99948	1178.09	1278.1	1762.12	817.411	1328.26	1795.33	1648.91	1677.53	958.007	1309.29	1426.32	1218.51	1369.62	2218.13	2210.48	1285.7	2370.74	1798.52	1876.58	1392.79	1586.16	1427.8	1992.85	1618.53	1490.91	841.493
ZNF852	93.5161	-0.163938	0.264249	-0.61944	0.535626	0.99948	65.4859	68.6887	81.7624	39.6712	61.3796	283.878	90.8878	143.398	46.8955	165.641	80.0278	84.2289	70.1219	228.384	173.371	74.5971	157.279	97.42	62.155	28.0966	59.9305	53.5001	24.0102	50.4684	74.125	66.0162
ZKSCAN7	200.188	0.107465	0.231362	0.464383	0.642373	0.99948	217.413	148.417	226.961	80.265	122.759	522.564	210.96	193.473	129.521	101.011	189.433	137.574	167.099	362.977	237.4	153.582	455.645	268.373	254.898	122.02	190.446	118.378	196.884	102.708	130.376	163.755
ZNF660	149.756	0.109872	0.258311	0.425054	0.670797	0.99948	114.6	121.432	63.4364	107.943	117.849	391.002	183.443	64.8705	142.919	118.987	142.834	134.766	143.228	304.159	297.488	92.1493	228.979	273.994	282.523	50.5739	79.9074	106.274	48.0204	60.208	99.8848	122.173
ZNF197.AS1	21.1449	0.416404	0.304207	1.36856	0.171137	0.99948	18.9909	22.0785	9.86788	10.1484	2.45519	8.36905	29.6011	46.6612	0	12.8404	24.3123	0	11.9357	46.1007	56.1485	0	46.2584	39.3427	8.7896	5.61932	45.2809	19.8507	43.2183	11.5103	13.6684	16.7184
ZNF197	727.588	0.108699	0.155388	0.699478	0.484254	0.99948	569.072	652.543	658.329	517.571	653.079	1231.92	832.999	574.73	475.654	776.414	762.797	642.947	719.123	1014.74	1062.88	552.896	1096.32	864.602	991.969	520.992	813.724	628.929	633.869	440.049	639.263	589.859
ZNF35	256.699	0.0182742	0.184326	0.0991092	0.921052	0.99948	263.253	223.238	186.08	193.743	370.733	482.057	366.053	175.264	209.913	220.854	239.071	126.343	222.301	367.746	295.518	210.627	358.503	303.032	413.739	147.708	219.745	294.13	177.675	222.238	211.861	172.757
ZNF502	191.998	0.0987512	0.191104	0.516621	0.605421	0.99948	176.812	224.465	109.956	168.833	174.318	336.436	132.163	146.812	149.619	262.371	209.693	109.498	156.655	253.289	149.729	258.896	344.625	193.903	324.587	94.7257	209.091	188.34	120.051	179.738	121.439	195.905
ZNF501	160.394	-0.0116488	0.249235	-0.046724	0.962733	0.99948	45.1853	237.957	115.595	276.776	68.7452	225.63	173.437	188.921	91.5578	163.501	207.667	137.574	131.292	344.96	292.563	254.508	219.727	202.802	68.4333	69.0374	111.87	125.641	57.6245	59.3226	124.593	175.329
KIAA1143	759.271	0.271959	0.159124	1.70936	0.0873838	0.99948	664.682	865.969	460.971	689.172	694.818	257.767	504.469	862.664	544.88	773.846	995.789	800.175	781.785	823.454	994.912	1294.48	636.053	866.008	715.724	667.094	921.599	696.954	1123.68	684.423	833.25	586.43
KIF15	287.831	-0.134906	0.289201	-0.465972	0.641235	0.99948	263.908	385.147	70.4849	91.336	250.429	1286.49	595.774	112.67	200.981	160.505	153.978	140.382	125.324	250.639	371.368	157.97	555.101	322.235	485.311	78.6705	348.929	597.216	72.0306	136.353	94.6277	175.758
TMEM42	137.838	0.016762	0.181976	0.0921096	0.926611	0.99948	159.131	131.245	186.08	149.459	105.573	74.6519	107.564	186.645	93.7909	124.98	203.615	117.92	126.816	122.405	213.758	171.134	60.1359	129.269	83.5012	111.584	254.372	112.326	120.051	167.343	125.119	145.321
TGM4	10.6705	0.10739	0.276138	0.386626	0.699033	0.99948	0	0	4.22909	1.84517	0	58.2486	30.018	1.13808	0	0.428012	13.1691	0	0	43.4512	15.761	0	20.8163	1.87346	6.27828	24.8856	13.3179	0.484164	0	8.85411	2.62855	30.0074
ZDHHC3	1206.02	0.175225	0.120243	1.45727	0.145042	0.99948	1102.13	1375	1164.41	994.548	1394.55	627.679	1406.26	1048.17	815.088	1061.04	1407.07	1097.78	1354.7	1204.98	1085.54	1575.31	1186.53	930.642	1384.36	1652.88	998.842	1444.75	1128.48	1429.05	1081.91	1404.77
EXOSC7	246.848	0.112635	0.160161	0.703415	0.481797	0.99948	230.51	237.957	205.816	272.163	301.988	194.162	277.666	137.708	169.717	330.425	237.044	216.188	199.922	177.514	331.966	390.538	286.802	121.775	254.898	187.846	332.947	312.77	316.935	285.102	220.798	186.903
CLEC3B	104.907	0.142357	0.292617	0.486855	0.626361	0.99948	36.0172	110.393	63.4364	185.44	73.6556	58.5834	138.416	112.67	13.3987	54.3575	213.745	95.4594	123.832	49.8099	77.8198	30.7164	11.5646	130.674	25.741	154.13	302.316	125.641	244.904	98.2806	182.421	14.1463
TMEM158	805.661	-0.169466	0.30452	-0.555916	0.578268	0.99948	786.485	696.7	941.678	369.957	1426.46	75.991	1712.69	92.1844	783.824	3509.7	147.9	179.688	243.189	149.43	466.919	1369.08	490.339	195.308	1341.67	387.733	1306.49	304.539	1075.66	2271.97	93.0506	528.559
LARS2	672.896	0.00284399	0.123329	0.0230581	0.981604	0.99948	641.107	897.86	500.443	441.919	665.355	905.531	807.984	632.772	520.316	685.248	678.717	690.677	778.801	703.698	579.216	504.627	693.876	662.737	834.384	508.147	442.154	836.877	696.296	844.682	627.697	714.176
LARS2.AS1	16.2825	0.3324	0.308199	1.07886	0.28065	0.99948	14.4069	19.6254	15.5067	16.6065	0	15.0643	31.2687	17.0712	0	14.5524	0	0	0	28.0843	19.7012	0	32.3809	27.1652	8.16177	7.22484	30.6312	26.3869	38.4163	45.156	7.35993	8.57354
LIMD1	1136.5	0.404289	0.248149	1.63026	0.103046	0.99948	561.869	787.467	1903.09	629.204	1286.52	1140.2	1783.15	544.002	837.419	978.008	362.658	294.801	799.689	900.288	1830.24	921.493	1309.11	450.099	1483.56	1232.24	2228.08	2304.62	2444.24	1449.42	420.568	667.021
LIMD1.AS1	7.54059	0.0559623	0.302029	0.184826	0.853366	0.99948	1.96458	11.0393	5.63879	0.922586	9.82074	2.34333	13.3413	7.96655	0	8.98826	12.1561	16.8458	0	8.47829	6.89543	0	13.8775	13.1142	7.53394	14.4497	5.32716	7.50454	0	15.052	8.93706	3.85809
SACM1L	890.934	0.0293083	0.15121	0.193816	0.84632	0.99948	977.704	1227.81	500.443	1158.77	716.914	1052.16	858.014	1055	551.58	792.679	788.122	884.404	1075.7	819.214	1109.18	1053.14	1040.81	954.06	904.073	659.066	1299.83	955.982	485.006	508.226	858.484	877.93
SLC6A20	47.1175	0.245696	0.292033	0.854223	0.392981	0.99948	0.654859	0	9.86788	4.61293	0	178.428	4.58608	121.774	0	9.41627	52.6766	30.8839	22.3793	72.0654	7.88049	0	16.1904	128.332	17.5792	31.3077	18.6451	4.59956	355.351	22.1353	97.2563	18.4331
LZTFL1	438.218	0.0846246	0.216987	0.390053	0.696497	0.99948	371.96	348.35	208.635	714.081	272.526	504.152	336.452	591.801	283.606	594.509	353.541	474.49	556.5	615.206	461.994	1237.43	307.618	464.618	311.403	240.828	451.477	347.388	182.477	236.405	551.995	374.235
CCR9	12.0315	-0.118399	0.289119	-0.405232	0.685307	0.99948	4.58401	0	1.4097	0.922586	0	68.961	22.9304	29.59	0	0.428012	18.2342	16.8458	0	27.0245	3.94024	0	13.8775	29.9754	10.0453	38.5325	0	3.14707	9.60408	0.885411	6.30851	5.5728
FYCO1	1279.45	-0.0705601	0.18528	-0.380803	0.70335	0.99948	1548.09	1062.22	2550.14	851.547	1009.08	1978.78	1114	1189.29	920.044	1411.16	1155.85	1013.55	1284.57	719.065	814.645	1246.21	1010.75	673.978	1106.86	1958.74	1012.16	1479.85	1022.83	1543.27	1213.34	2375.73
CXCR6	56.3656	0.0580654	0.295883	0.196184	0.844466	0.99948	139.485	0	21.1455	4.61293	49.1037	192.823	108.815	54.6278	0	23.9687	40.5204	0	0	171.155	22.6564	61.4329	94.8297	91.3312	91.6629	100.345	0	26.8711	0	68.1767	32.0683	69.8743
XCR1	1.04892	-0.0695783	0.168735	-0.810096	0.417885	0.99948	15.7166	0	0	5.53551	0	21.7595	0.416917	0	0	0	0	0	0	22.2555	0	0	0	0	0	0.80276	0	0	0	0.885411	2.62855	1.28603
CCR1	318.674	-0.494348	0.304353	-1.62055	0.105115	0.99948	960.023	854.929	201.587	738.991	169.408	221.278	264.742	76.2513	969.173	314.161	151.952	112.305	177.543	523.004	90.6256	39.4926	32.3809	519.417	200.277	440.715	41.2855	42.6064	67.2285	721.61	32.594	321.936
CCR3	1.08265	-0.73472	0.251622	0.0742491	0.940812	0.99948	0	2.45317	0	0	0	424.144	2.91842	0	0	2.56807	2.02602	0	0	0	1.97012	8.77613	0	0	0.627828	1.60552	0	0	0	0	3.15426	1.71471
CCR2	26.2116	-0.191794	0.26269	-0.726112	0.46777	0.99948	52.3887	0	1.4097	14.7614	41.7382	129.218	63.3713	71.699	13.3987	8.13223	13.1691	0	0	28.0843	0.985061	0	0	58.0773	1.88349	97.9368	0	0	0	52.2393	0	33.0081
LOC102724297	16.0839	-0.231961	0.307494	-0.750446	0.452986	0.99948	47.8047	39.2507	12.6873	40.5938	19.6415	1.67381	15.4259	3.41424	29.0305	5.56416	15.1952	0	23.8713	13.2473	4.9253	17.5523	6.93876	43.558	11.9287	36.1242	1.33179	0	0	3.54164	4.73139	20.1478
CCR5	100.693	-0.574955	0.304269	-1.8905	0.0586917	0.99948	267.182	242.864	66.2558	308.144	83.4763	243.372	97.1416	18.2093	388.562	47.9374	18.2342	28.0763	17.9035	205.069	29.5518	8.77613	0	148.472	54.6211	141.286	2.66358	0	4.80204	106.249	4.73139	84.4494
CCRL2	44.6076	-0.230338	0.289178	-0.793356	0.42757	0.99948	52.3887	41.7039	16.9164	85.8005	73.6556	112.815	35.8548	48.9374	71.4597	25.6807	27.3513	16.8458	32.823	50.3398	37.4323	13.1642	9.25168	49.6467	12.5566	86.6981	10.6543	83.2762	4.80204	108.02	13.1427	38.5809
LTF	439.661	0.420512	0.295787	1.1346	0.256545	0.99948	10.4777	40.4773	4812.71	7776.48	85.9315	273.501	721.266	39.8328	71.4597	1577.65	28.3643	58.9602	71.6139	199.24	0.985061	21720.9	2.31292	1260.37	102.336	12757.5	63.9259	21.3032	259.31	5088.46	117.759	83.592
RTP3	1.42048	-0.0669518	0.164027	0.0698619	0.944304	0.99948	0	0	0	16.6065	0	16.0686	0	0	0	0	0	0	0	0.529893	0	0	0	0.468365	0	2.40828	0	2.42082	0	12.3958	2.10284	0
LRRC2	236.574	0.0660957	0.307682	0.215108	0.829683	0.99948	25.5395	77.2748	29.6036	544.326	39.283	432.847	84.2172	233.306	192.048	854.74	31.4033	154.42	278.996	24.3751	116.237	767.911	57.823	49.1784	62.155	252.87	59.9305	379.584	806.743	342.654	200.295	53.1559
LRRC2.AS1	2.03292	0.0919809	0.225311	0.426273	0.669909	0.99948	0	0	0	6.4581	0	0.334762	2.5015	5.69039	0	3.4241	0	0	0	0.529893	0	0	0	0.468365	0	4.81656	0	12.8303	9.60408	6.19788	0	0
TDGF1	11.0157	-0.00748865	0.260769	1.08306	0.278781	0.99948	1.30972	1.22658	7.04849	22.1421	2.45519	111.141	0	17.0712	0	0	15.1952	5.61526	11.9357	51.3996	0	0	0	69.7864	0	51.3767	0	0	9.60408	0.885411	13.1427	0.857354
LOC100132146	2.09438	0.126971	0.220731	0.57671	0.564135	0.99948	0	1.22658	0	0	0	12.721	0	0	0	0.428012	0	2.80763	1.49196	6.88861	0	4.38806	0	5.15202	3.76697	12.0414	0	0	0	3.54164	0	0
ALS2CL	229.019	-0.213533	0.290929	-0.733372	0.463331	0.99948	32.0881	87.0875	374.98	462.215	100.663	745.85	142.169	245.825	75.926	257.663	247.175	303.224	192.462	105.979	105.402	87.7613	196.598	294.602	76.5951	486.473	39.9537	140.165	441.788	185.051	480.498	46.2971
TMIE	72.6422	-0.161705	0.30821	-0.523582	0.600569	0.99948	1.96458	87.0875	166.344	211.272	4.91037	221.612	35.021	40.9708	8.93247	120.699	45.5855	33.6916	95.4852	158.968	17.7311	100.925	18.5034	128.8	18.8349	39.3353	49.2762	0	91.2387	97.3952	82.5364	11.5743
PRSS50	23.278	-0.214003	0.30796	-0.693395	0.488062	0.99948	0.654859	11.0393	29.6036	69.1939	9.82074	105.45	29.1842	6.82847	4.46623	27.3928	15.1952	14.0382	17.9035	64.6469	7.88049	13.1642	20.8163	27.6336	6.90611	1.60552	42.6173	0	48.0204	15.9374	10.5142	4.71545
PRSS46	3.51263	-0.112401	0.256567	0.442563	0.658082	0.99948	0.654859	0	1.4097	23.9872	0	34.4805	1.25075	0	4.46623	0.428012	0	0	0	11.6576	0	0	4.62584	17.3295	0	0.80276	2.66358	0	19.2082	0.885411	0.525709	0.428677
PRSS45	3.20058	-0.430625	0.259154	-1.6397	0.101068	0.99948	0	0	4.22909	11.071	0	26.4462	12.9244	4.55231	2.23312	0.856024	2.02602	0	1.49196	0.529893	0	0	0	7.02548	0	0	2.66358	0	0	0	6.30851	0.857354
PRSS42	8.8792	0.23341	0.285263	0.831426	0.405733	0.99948	0.654859	9.81268	5.63879	12.9162	0	37.8281	6.25375	0	0	0.428012	0	0	8.95174	18.5463	9.85061	0	13.8775	11.7091	6.27828	2.40828	7.99074	0	67.2285	0.885411	7.88564	1.71471
MYL3	25.7918	-0.157766	0.300107	-0.52268	0.601197	0.99948	1.96458	22.0785	46.52	35.9808	12.2759	88.7119	28.7672	34.1424	11.1656	10.7003	26.3383	22.461	16.4115	32.8534	12.8058	4.38806	11.5646	43.0896	14.4401	45.7573	14.6497	1.69457	14.4061	23.9061	74.6507	18.8618
PTH1R	276.613	0.168309	0.296686	0.567755	0.570202	0.99948	23.5749	96.9002	234.01	574.771	235.698	478.71	252.651	134.293	64.7604	295.328	225.901	379.03	349.118	461.537	84.7152	13.1642	189.659	341.907	152.562	732.92	219.745	68.2671	408.173	118.645	913.157	142.749
CCDC12	358.176	0.149081	0.211616	0.704831	0.480916	0.99948	341.836	363.069	692.161	285.079	446.844	151.647	357.298	200.302	230.011	266.224	382.918	294.801	316.295	227.854	233.459	390.538	314.557	208.423	396.788	259.292	623.278	402.824	869.169	549.84	267.586	240.488
NBEAL2	1077.71	-0.0702453	0.235029	-0.298847	0.765057	0.99948	820.538	848.796	2326	797.114	1124.48	2014.6	1608.88	485.96	879.848	774.702	740.511	923.711	822.068	862.666	455.098	267.672	638.366	1355.45	1221.13	2652.32	948.234	945.814	1704.72	1110.31	895.809	795.624
NRADDP	10.2657	0.316156	0.299105	1.05924	0.28949	0.99948	2.61944	7.35951	2.81939	0	0	50.8838	6.25375	0	6.69935	0.428012	7.09107	0	0	21.1957	3.94024	0	23.1292	7.02548	17.5792	22.4773	7.99074	20.819	24.0102	26.5623	6.30851	1.71471
SETD2	2714.61	0.0508871	0.137502	0.370075	0.711326	0.99948	2468.16	2254.46	2748.91	1787.97	2386.44	3644.55	2737.89	3779.56	1945.04	2809.47	3014.72	2344.37	2695.97	3524.32	2502.05	3146.24	3675.23	3484.64	2877.34	2005.3	2991.2	2763.37	1632.69	1646.86	3264.13	2449.03
KIF9.AS1	101.924	0.365004	0.20286	1.80202	0.0715418	0.99948	61.5567	84.6343	105.727	47.0519	68.7452	92.0596	86.3017	108.117	82.6253	74.9021	74.9628	137.574	117.865	142.541	111.312	122.866	124.898	128.332	109.242	51.3767	57.267	61.7309	316.935	95.6244	103.039	82.7346
KIF9	173.522	0.245742	0.225556	1.08979	0.275804	0.99948	73.999	131.245	136.741	331.208	171.863	305.303	125.909	105.841	98.2571	125.408	109.405	134.766	126.816	230.503	89.6405	386.15	131.836	178.447	146.284	104.359	227.736	122.251	168.071	399.32	178.741	171.471
KLHL18	543.811	0.109938	0.129723	0.847395	0.396775	0.99948	501.622	538.471	632.954	408.706	626.072	672.537	671.236	470.026	480.12	437.428	468.011	345.339	593.799	451.469	461.994	517.792	536.597	419.187	613.388	809.183	523.393	858.18	398.569	662.288	494.167	546.563
PTPN23	2190.72	0.0849339	0.138322	0.614027	0.539198	0.99948	1679.06	1939.23	3783.63	1925.44	1723.54	1975.77	2148.37	1592.17	1328.7	2314.26	2741.21	2260.14	1936.56	1926.69	1770.15	1895.64	1945.17	1637.41	2317.94	1958.74	2944.59	3104.46	2487.46	2932.48	2375.16	2314.86
SCAP	2122.4	0.218884	0.167651	1.30568	0.191662	0.99948	1920.7	1864.41	3472.08	1558.25	2440.45	1501.07	2121.27	1394.15	1067.43	1559.68	2396.78	1923.23	1902.24	2057.57	1235.27	1426.12	2218.09	2089.85	2360.01	1927.43	2896.64	2552.51	4153.76	3136.13	2017.67	1989.49
ELP6	338.365	0.21207	0.158716	1.33629	0.181453	0.99948	311.713	336.084	241.058	211.272	439.478	245.715	411.914	305.005	189.815	219.998	463.959	339.723	344.642	265.476	290.593	403.702	508.842	267.905	360.374	345.99	442.154	504.741	321.737	512.653	287.037	225.913
CSPG5	1838.74	0.416425	0.307336	1.37221	0.169999	0.99948	72.0345	2461.75	187.49	55.3551	380.554	114.823	2138.78	2323.96	53.5948	514.471	3611.38	2998.55	1606.84	3445.36	461.009	105.314	4914.95	4394.67	1754.15	55.3905	5124.73	528.223	7303.9	1589.31	1431.51	179.187
SMARCC1	2062.27	0.198124	0.148249	1.33646	0.181399	0.99948	2084.42	1750.34	1495.69	1257.48	2160.56	1853.58	2353.91	2016.68	1493.96	2021.07	2571.02	1743.54	1848.53	2449.16	2298.15	4194.99	2488.7	1773.23	2352.47	1876.05	1566.19	2753.44	1080.46	1966.5	2295.25	1873.75
DHX30	1810.76	0.213374	0.137221	1.55502	0.119942	0.99948	1597.2	1689.01	2053.93	1393.1	2047.63	1319.63	2324.73	1296.27	955.774	1453.96	2027.03	1749.15	1512.84	1525.56	1450.01	1900.03	2090.88	1337.65	1965.1	1878.46	2634.28	2436.55	2636.32	2517.22	1658.09	1629.4
MAP4	14337.7	0.173622	0.194252	0.893851	0.371402	0.99948	19524	14073.8	21527.5	16506.9	10928	3430.31	9536.55	8707.44	9589	9876.38	22873.8	13016.2	19798.3	13259.5	14068.6	16665.9	7683.52	16922	13769.5	21563.8	12135.3	13002.5	10910.2	16134.8	18097.5	19178.6
CDC25A	151.457	0.11486	0.289822	0.396135	0.692005	0.99948	91.0254	159.456	71.8946	27.6776	164.497	493.774	265.159	151.364	109.423	59.9217	79.0148	28.0763	44.7587	136.182	202.923	144.806	286.802	82.4323	249.248	122.822	187.782	455.356	24.0102	178.853	52.0452	68.5883
CAMP	2.82378	-0.416108	0.242166	0.902502	0.36679	0.99948	0	0	0	0	0	214.248	7.5045	0	4.46623	5.13615	0	0	0	0	1.97012	17.5523	0	0	2.51131	4.81656	13.3179	0	9.60408	1.77082	0	3.42942
ZNF589	435.311	0.111628	0.211427	0.527903	0.597567	0.99948	216.758	429.305	508.901	278.621	328.995	597.216	496.131	683.985	142.919	338.986	562.221	390.261	458.031	617.855	858.973	179.911	758.638	493.657	289.429	313.879	539.375	325.116	283.32	486.091	436.865	302.646
NME6	161.746	-0.0180784	0.197961	-0.0913494	0.927215	0.99948	115.91	179.081	234.01	120.859	169.408	221.947	202.621	124.051	163.018	152.372	125.613	137.574	110.405	107.568	124.118	219.403	55.5101	116.155	201.533	162.158	109.207	273.068	297.726	258.54	117.233	106.312
SPINK8	20.6419	-0.363922	0.303991	-1.18945	0.234261	0.99948	17.0263	6.13292	1.4097	26.755	85.9315	58.9181	57.1176	1.13808	20.0981	37.2371	4.05204	14.0382	4.47587	31.7936	6.89543	0	32.3809	60.8875	35.7862	6.42208	10.6543	0	0	0.885411	8.93706	7.71618
MIR2115	1.40877	0.0989783	0.16557	0.729139	0.465916	0.99948	0	0	0	0	0	0.334762	2.5015	0	0	2.99609	0	0	0	0	5.91037	0	4.62584	0	0	0	0	0	19.2082	0	1.05142	0
FBXW12	12.6517	0.124506	0.282298	0.440234	0.659767	0.99948	1.30972	9.81268	0	2.76776	0	52.5576	13.7582	29.59	0	8.98826	9.1171	0	0	31.7936	35.4622	0	39.3196	23.4183	13.1844	0.80276	13.3179	1.45249	0	0	41.0053	1.28603
PLXNB1	4775.94	0.536041	0.280022	1.91867	0.0550266	0.99948	626.045	4652.43	4002.13	2477.14	1590.96	2289.44	3807.7	1693.46	828.486	887.269	11047.9	7878.21	7086.79	9399.77	6767.37	1364.69	4755.36	8676	7250.16	2795.21	3522.58	2113.38	12105.9	7164.75	5931.05	3460.28
ATRIP	217.878	0.0377523	0.195202	0.193318	0.84671	0.99948	157.166	153.323	311.543	142.078	252.884	436.53	311.854	127.465	140.686	182.761	209.693	148.804	143.228	227.324	222.624	179.911	307.618	148.003	298.846	190.254	241.054	346.661	110.447	287.759	146.673	239.63
SHISA5	2558.35	-0.165968	0.255986	-0.648178	0.51687	0.99948	3202.91	2819.92	5644.43	2388.57	5106.79	646.426	2581.96	1128.97	2492.16	3407.41	1911.55	1824.96	2038.01	1101.12	1318.01	2338.84	527.346	652.901	2830.88	2771.13	2788.77	3483.07	1988.04	4224.3	1834.73	5463.92
PFKFB4	663.615	0.228135	0.263484	0.866242	0.386357	0.99948	514.719	605.933	1062.91	522.184	292.167	552.692	940.564	193.473	562.745	1118.82	457.881	249.879	277.504	302.039	1276.64	1829.82	245.169	250.575	842.546	624.548	815.055	1267.54	480.204	741.975	201.872	1024.54
MIR6823	0.826085	-0.327275	0.23929	-1.31445	0.188696	0.99948	0	0	1.4097	0	0	5.69096	3.75225	1.13808	0	5.13615	0	0	0	0	0	0	0	0.468365	1.88349	0.80276	0	0.242082	0	0	0.525709	0.428677
UCN2	42.6603	-0.0717446	0.301692	-0.236678	0.812907	0.99948	121.804	9.81268	7.04849	5.53551	90.8419	173.742	37.9394	5.69039	33.4968	19.6886	12.1561	30.8839	11.9357	2.11957	13.7909	0	4.62584	0.468365	61.5272	232.801	5.32716	111.116	0	39.8435	15.2456	61.7295
COL7A1	2329.65	0.151025	0.304223	0.49712	0.619104	0.99948	3804.07	664.809	2007.41	966.87	3243.3	7522.1	1842.77	446.127	745.861	1424	1450.63	1148.32	1378.57	160.558	473.814	1452.45	457.958	90.8629	2912.5	9859.5	2249.39	3695.86	5618.39	3747.95	1428.35	1778.58
UQCRC1	1492.75	0.0284356	0.181696	0.156503	0.875637	0.99948	2037.92	1610.51	1248.99	1164.3	2047.63	665.507	1912.4	1073.21	1132.19	1736.02	1610.69	1462.78	1447.2	672.434	1205.71	1667.46	1144.9	669.762	1714.6	1184.07	2213.43	2411.14	1599.08	1918.69	1783.21	1477.65
TMEM89	3.42203	-0.255126	0.269524	-0.922757	0.356134	0.99948	0	1.22658	0	0.922586	0	22.4291	22.9304	0	0	2.14006	6.07806	0	0	0.529893	2.95518	0	4.62584	0.468365	12.5566	0.80276	0	1.21041	0	4.42706	0.525709	5.14412
SLC26A6	430.952	0.0285066	0.257376	0.110751	0.911814	0.99948	214.794	251.45	672.426	251.866	719.369	694.631	725.435	201.44	341.667	382.215	405.204	241.456	271.536	67.8263	562.47	122.866	437.142	165.333	566.301	926.386	695.194	712.689	499.412	411.716	254.969	408.958
CELSR3.AS1	9.24226	0.56341	0.297841	1.87995	0.0601145	0.99948	7.85831	1.22658	4.22909	3.69034	2.45519	6.69524	16.2597	12.5189	0	4.28012	10.1301	2.80763	0	15.3669	21.6713	0	13.8775	9.36731	8.16177	16.0552	19.9768	8.23079	24.0102	16.8228	9.46277	5.14412
NCKIPSD	785.358	0.212581	0.155008	1.37148	0.170225	0.99948	442.03	641.504	1113.66	535.1	697.273	658.477	702.504	1019.72	361.765	792.679	664.535	1002.32	878.762	839.35	1022.49	614.329	666.121	767.182	630.34	765.833	1014.82	693.081	1085.26	675.569	1306.39	828.204
IP6K2	1434.63	0.332735	0.195717	1.70034	0.0890678	0.99948	982.943	1247.44	1277.19	1047.13	1784.92	638.726	1902.81	838.764	806.155	1786.09	1184.21	1342.05	1578.49	1872.11	1758.33	1154.06	2678.36	1236.48	1938.11	789.114	3414.71	1080.41	1599.08	1304.21	933.66	1124.85
PRKAR2A	592.628	-0.0192578	0.205058	-0.0939135	0.925178	0.99948	850.007	538.471	683.703	657.804	427.202	755.558	735.024	265.172	596.242	648.867	449.777	555.911	498.313	720.654	1031.36	1127.73	400.135	270.715	725.77	477.642	296.989	985.273	384.163	592.34	304.386	429.106
PRKAR2A.AS1	86.3931	0.517724	0.282393	1.84168	0.0655218	0.99948	47.1498	51.5165	190.309	55.3551	22.0967	9.03858	43.3593	39.8328	40.1961	32.9569	125.613	98.2671	83.5496	163.207	120.177	210.627	57.823	88.0527	37.0419	45.7573	75.912	36.5544	316.935	134.583	68.8679	51.4412
SLC25A20	243.615	-0.168907	0.157023	-1.07547	0.282163	0.99948	277.66	349.577	167.754	288.769	284.802	364.221	257.654	146.812	261.275	207.586	267.435	255.494	237.221	200.3	199.967	162.358	111.02	216.385	304.497	268.925	177.128	322.453	264.112	312.55	161.393	266.637
ARIH2OS	47.4092	0.212429	0.227209	0.935112	0.349731	0.99948	20.3006	38.0241	67.6655	63.6584	17.1863	58.9181	46.2777	18.2093	24.5643	75.3301	34.4424	39.3068	38.7909	50.3398	62.0588	48.2687	57.823	52.9253	35.1584	56.1932	67.9213	23.9661	100.843	68.1767	24.7083	41.5817
ARIH2	1765.56	0.0423628	0.155987	0.271577	0.785948	0.99948	2603.06	1562.67	1604.24	1117.25	2349.61	689.275	1899.06	1891.49	1105.39	1620.88	2368.42	2027.11	1842.57	2092.55	1801.68	1794.72	1586.66	1568.56	2103.85	1587.06	2541.06	1834.98	1109.27	1834.57	1839.98	1528.66
P4HTM	965.206	0.230308	0.210685	1.09339	0.274223	0.99948	683.673	630.464	1227.85	1502.89	1119.56	382.298	783.386	592.939	468.955	950.187	801.291	1297.13	1066.75	888.1	482.68	539.732	1218.91	886.147	669.893	729.709	1776.61	601.574	1944.83	1537.96	1168.13	1143.71
WDR6	3023.65	0.374624	0.190996	1.96169	0.0497989	0.99948	2954.07	2185.77	3094.29	1958.65	3056.71	1098.69	3595.07	1886.93	2215.25	2235.94	4070.28	2349.99	2679.55	3535.45	1858.81	1943.91	3793.19	2994.73	3962.23	2665.16	6471.17	3012.47	4168.17	5578.09	1620.76	3629.61
DALRD3	275.925	-0.0481292	0.179861	-0.267626	0.788987	0.99948	204.316	203.613	356.653	293.382	402.65	317.354	406.494	149.088	223.312	342.41	213.745	255.494	183.511	215.137	174.356	368.597	256.734	184.536	355.351	284.177	229.068	288.562	340.945	494.945	139.839	289.786
MIR425	1.99736	0.0448648	0.251134	0.170637	0.864509	0.99948	3.92915	0	0	0	0	11.3819	0.416917	5.69039	0	0.428012	0	0	0	2.64946	0	0	2.31292	1.87346	0.627828	5.61932	0	0	0	11.5103	4.20568	1.28603
NDUFAF3	753.653	0.191416	0.184126	1.03974	0.298461	0.99948	734.752	879.461	1316.66	741.759	684.997	318.693	583.266	439.298	535.948	567.116	848.903	676.639	726.583	488.031	577.246	1009.25	460.271	430.428	713.841	1056.43	970.875	1061.77	1162.09	1139.52	666.074	805.055
MIR191	2.2402	0.372959	0.273481	1.3651	0.172221	0.99948	0	0	0	2.76776	0	6.69524	1.25075	0	0	1.28404	0	0	1.49196	0.529893	0	0	0	3.27856	3.76697	8.83036	0	0.968328	14.4061	7.9687	1.57713	3.42942
IMPDH2	1332.89	0.140039	0.202907	0.690195	0.490072	0.99948	895.192	1356.6	1194.01	1189.21	1728.45	650.108	1411.68	778.446	1286.28	1805.78	1924.72	828.251	996.627	740.26	1280.58	1610.42	1549.66	438.39	1519.97	1488.32	2094.91	2317.21	763.524	2021.39	975.717	1809.45
QRICH1	1489.3	-0.014477	0.138531	-0.104504	0.916769	0.99948	1798.9	1378.68	2073.66	1201.21	1804.56	781.335	1466.3	1283.75	1277.34	1709.05	1715.03	1490.85	1481.51	965.995	1558.37	1347.14	1616.73	900.667	1490.46	1392.79	2169.49	2019.45	1234.12	1723.9	1445.7	1394.91
QARS	1559.16	0.0443669	0.178894	0.248007	0.804129	0.99948	1709.18	1179.97	2146.97	1709.55	2106.55	990.226	1805.25	1077.76	1455.99	1319.99	1640.06	1232.55	1572.52	734.432	1387.95	1127.73	1834.15	688.497	1430.82	2503.01	2443.83	2323.26	1320.56	2185.19	1222.27	1389.77
USP19	1427.29	0.202419	0.156708	1.29171	0.196457	0.99948	1214.76	1108.83	1718.42	1263.94	1379.81	1726.03	1807.75	899.082	828.486	954.039	1502.29	1339.24	1503.89	1447.67	974.225	745.971	1519.59	1451.46	1606.61	1350.24	1943.08	1374.54	2237.75	2540.24	1198.62	1472.93
LAMB2	5796.28	-0.455081	0.27314	-1.66462	0.0959892	0.99948	6317.42	2312.11	9677.57	10617.1	17441.6	4335.84	8085.68	2003.02	6167.87	12835.7	2632.81	3273.7	3051.05	689.391	3115.75	2602.12	4526.38	1075.37	4932.22	7206.38	7460.69	5844.1	3711.98	10418.6	2704.78	7663.89
LAMB2P1	50.3572	0.491403	0.291954	1.68731	0.0915447	0.99948	17.6812	26.9849	7.04849	18.4517	31.9174	8.70381	79.2142	93.3225	17.8649	38.0931	57.7416	44.9221	41.7748	80.0138	77.8198	21.9403	111.02	62.761	25.1131	16.0552	165.142	10.1674	67.2285	53.1247	114.605	20.5765
CCDC71	291.21	-0.0458943	0.155477	-0.295152	0.767877	0.99948	274.386	271.075	300.266	329.363	429.658	365.225	347.292	170.712	281.373	287.196	277.565	230.226	202.906	258.058	391.069	193.075	330.747	167.206	304.497	214.337	234.395	449.788	288.122	426.768	232.364	313.792
KLHDC8B	337.357	-0.00984112	0.238972	-0.0411985	0.967138	0.99948	298.616	233.051	232.6	512.035	866.681	268.144	460.276	169.574	245.643	237.119	257.305	280.763	295.407	208.778	210.803	184.299	249.795	110.066	246.737	318.696	302.316	445.915	869.169	703.017	282.832	281.641
C3orf84	12.363	0.483733	0.272284	1.90914	0.0562444	0.99948	0.654859	0	7.04849	0.922586	0	40.841	4.16917	1.13808	0	0.428012	0	0	0	3.70925	0.985061	0	50.8842	54.7987	17.5792	24.8856	0	0.242082	52.8224	26.5623	27.3369	6.43015
CCDC36	65.0699	0.115106	0.304601	0.377377	0.705893	0.99948	32.7429	29.438	25.3746	153.149	63.8348	212.574	44.6101	20.4854	29.0305	48.3654	33.4294	30.8839	37.2989	11.1278	20.6863	0	101.768	184.536	28.2523	263.305	23.9722	64.878	28.8122	103.593	77.805	21.8625
MIR4271	1.35315	0.18622	0.248528	0.704081	0.481383	0.99948	2.61944	0	1.4097	0	0	4.35191	0	1.13808	0	1.28404	0	0	0	0	0	0	2.31292	6.55712	1.88349	7.22484	1.33179	1.21041	0	0	0	3.85809
USP4	1654.03	0.172279	0.108686	1.58511	0.112942	0.99948	2085.73	1895.07	1780.45	1470.6	1748.09	1153.26	1768.14	1250.75	1286.28	1392.32	1305.77	1403.82	1712.77	1316.78	1733.71	1391.02	2002.99	1755.9	1710.83	1939.47	2589	1622.19	1623.09	1957.64	1476.19	1632.83
GPX1	2893.9	0.0505892	0.26917	0.187964	0.850905	0.99948	4661.94	3685.89	2355.6	5043.78	3820.27	312.668	2509.42	1230.26	4276.42	1713.33	2218.49	2024.3	3243.51	2223.43	1473.65	2040.45	610.611	2037.39	2391.4	6515.2	2277.36	3296.91	2199.33	6884.96	778.05	5416.76
RHOA	6447.77	-0.160449	0.227004	-0.706726	0.479737	0.99948	9771.8	7287.14	5666.98	10132.8	8708.54	1236.28	5296.09	4169.92	6873.53	10339.1	7479.06	5957.79	6628.76	2302.91	8459.7	9008.69	2599.72	2399.44	5708.22	9687.71	6692.24	9322.82	4662.78	6637.93	4538.98	6073.07
TCTA	846.025	0.245781	0.20923	1.175	0.239995	0.99948	373.924	751.896	1243.35	1240.88	763.563	181.106	538.656	625.943	794.99	874.001	947.165	749.637	866.827	803.848	991.956	1053.14	374.693	693.649	602.087	881.431	900.29	1124.71	1795.96	1175.83	637.16	1009.96
AMT	298.197	-0.0552537	0.175827	-0.314206	0.753365	0.99948	183.36	241.637	360.883	412.396	201.325	537.628	214.295	409.708	171.95	231.983	379.879	311.647	267.06	352.909	232.474	201.851	300.68	269.778	201.533	283.374	358.252	163.889	331.341	346.196	420.568	366.519
NICN1	644.81	0.362857	0.209483	1.73272	0.0831452	0.99948	519.303	376.561	1092.52	385.641	387.919	301.286	474.034	834.212	368.464	417.312	776.979	609.256	778.801	745.029	386.144	324.717	603.672	606.533	571.952	793.127	992.184	455.598	1709.53	1027.08	610.349	616.866
DAG1	3963.94	-0.0539963	0.211175	-0.255688	0.798192	0.99948	4583.36	3799.96	5967.25	5128.65	4920.19	1537.9	4806.63	1965.46	2463.13	6800.26	3040.04	3663.96	2700.44	1647.97	3456.58	4756.66	4389.92	1786.81	3999.27	2629.84	6029.01	5515.84	2799.59	6413.03	2815.17	5445.48
BSN	2274.65	0.534026	0.308003	1.7528	0.0796355	0.99948	119.184	1220.45	796.479	127.317	233.243	4349.56	992.262	5282.96	386.329	752.017	586.533	2641.98	2364.75	4605.3	1430.31	372.985	4558.76	5792.27	1289.56	199.887	910.944	568.893	10641.3	1191.76	7175.41	550.421
APEH	1033.95	-0.0677552	0.147255	-0.460131	0.645422	0.99948	1096.23	1005.8	1086.88	834.018	1522.22	1033.08	1400.42	816.002	1045.1	980.148	1068.73	847.904	842.955	616.795	760.467	956.598	1144.9	517.075	1238.08	1063.66	1149.33	1390.76	1238.93	1562.75	796.976	866.785
MST1	427.414	0.321533	0.237811	1.35232	0.176273	0.99948	233.785	164.362	689.342	286.924	324.085	688.606	644.136	157.055	160.784	172.061	649.34	213.38	370.005	515.586	578.231	201.851	548.162	460.872	615.272	323.512	829.705	259.996	657.879	671.142	307.014	389.667
RNF123	1182.66	0.321154	0.191343	1.67872	0.0932065	0.99948	628.01	868.422	1915.78	779.585	1149.03	1665.78	1144.44	853.559	803.922	720.773	841.812	929.326	992.151	861.606	842.227	803.016	1521.9	846.336	1242.47	1455.4	1506.25	1346.7	3001.27	1854.94	1140.79	1033.54
AMIGO3	281.706	0.274173	0.215292	1.27377	0.202745	0.99948	161.75	157.003	556.83	191.898	267.615	420.126	324.778	138.846	232.244	189.609	191.459	143.189	199.922	229.444	227.549	162.358	275.237	272.12	357.862	205.507	503.417	311.317	614.661	502.028	207.655	279.926
GMPPB	303.349	-0.11239	0.215281	-0.521964	0.601696	0.99948	197.112	307.873	468.02	295.227	446.844	432.178	508.638	159.331	406.427	261.943	199.563	137.574	231.253	148.9	279.757	285.224	203.537	143.32	366.024	387.733	230.4	540.811	259.31	539.215	161.919	288.928
IP6K1	1504.47	0.226454	0.139881	1.61896	0.105455	0.99948	1455.75	1181.2	1165.82	1055.44	1524.67	548.34	1713.53	1670.7	1069.66	1660.69	1722.12	1684.58	1557.6	1461.97	1123.95	1531.43	1320.68	1269.74	1627.33	1749.21	1568.85	1814.89	2175.32	1768.17	1892.03	1802.59
CDHR4	13.3615	0.0837543	0.257265	0.325302	0.744952	0.99948	1.30972	12.2658	2.81939	12.9162	0	89.7162	18.3443	0	0	0.428012	0	0	0	18.5463	37.4323	0	2.31292	0.468365	5.02263	0.80276	11.9861	4.59956	0	102.708	0	25.7206
FAM212A	80.8962	-0.113006	0.236615	-0.477807	0.632788	0.99948	129.007	61.3292	87.4012	119.936	110.483	106.789	64.6221	92.1844	58.061	42.3732	78.0018	64.5755	123.832	100.15	28.5668	30.7164	23.1292	58.0773	60.2715	75.4595	37.2901	98.7694	206.488	112.447	48.891	84.4494
UBA7	1051.02	0.121979	0.232527	0.524617	0.599849	0.99948	1675.78	637.824	1358.95	642.12	1156.39	1152.25	950.57	821.693	1116.56	535.871	1069.74	808.598	1563.57	611.496	447.218	236.955	705.44	639.319	1461.58	1839.93	1707.35	1043.62	1200.51	1998.37	449.482	1495.23
MIR5193	4.20725	0.151864	0.308373	0.506536	0.61248	0.99948	3.27429	1.22658	2.81939	4.61293	7.36556	5.02143	1.25075	5.69039	4.46623	2.56807	0	2.80763	4.47587	0	1.97012	0	2.31292	0.468365	1.88349	5.61932	5.32716	3.38915	28.8122	7.9687	2.62855	3.42942
TRAIP	106.899	0.233516	0.278611	0.838818	0.401571	0.99948	56.3179	74.8216	36.6521	34.1357	152.222	278.857	194.283	58.042	84.8584	49.2214	57.7416	44.9221	38.7909	90.6117	97.521	92.1493	194.285	57.6089	162.608	57.7988	126.52	255.881	254.508	154.947	27.3369	46.7258
CAMKV	413.216	0.298604	0.265558	1.1788	0.238477	0.99948	0.654859	206.066	1.4097	0.922586	0	338.11	7.08758	911.601	2.23312	0.428012	30.3903	1313.97	1077.19	683.032	89.6405	61.4329	2118.63	1034.62	30.7636	0.80276	2.66358	0.242082	1685.52	254.998	889.5	1.71471
MST1R	51.3971	0.18632	0.307918	0.607322	0.543637	0.99948	1.96458	19.6254	122.644	8.30327	19.6415	167.716	42.9424	100.151	0	0.856024	23.2992	16.8458	26.8552	122.935	8.86555	17.5523	76.3263	43.558	11.9287	23.2801	23.9722	31.4707	177.675	173.541	49.9424	24.4346
MON1A	276.005	0.27715	0.168216	1.64792	0.09937	0.99948	215.449	220.785	404.583	212.195	270.07	324.719	239.727	171.85	165.251	199.026	282.63	224.61	231.253	244.281	131.013	245.732	298.367	237.461	288.173	287.388	340.938	379.584	605.057	393.123	260.226	302.646
RBM6	2349.1	-0.0665211	0.203202	-0.327361	0.743395	0.99948	1536.3	2308.43	5617.64	1430.93	3088.62	1090.99	2110.01	2743.91	1290.74	2330.95	3096.77	2347.18	2309.55	1959.01	2537.52	2040.45	3043.8	2437.37	1879.72	1612.75	5035.5	1593.63	1699.92	1576.03	2694.26	1664.55
RBM5	2155.16	0.0588728	0.16387	0.359265	0.719397	0.99948	1539.57	1604.37	3130.94	1403.25	2867.66	1058.85	2251.35	2103.17	1603.38	2341.65	3357.12	1996.23	2616.89	1960.07	2473.49	1491.94	3069.24	2082.35	2287.18	2094.4	3408.05	1787.78	1450.22	1525.56	2278.95	2250.55
RBM5.AS1	316.419	0.0840032	0.27778	0.302539	0.762241	0.99948	259.979	241.637	246.697	122.704	255.339	166.712	335.618	539.449	323.802	355.25	359.619	423.952	459.523	536.252	545.724	0	525.033	499.277	287.545	118.809	133.179	225.862	696.296	105.364	257.072	206.194
SEMA3F	247.19	-0.5492	0.303249	-1.80674	0.0708028	0.99948	50.4241	145.964	112.776	548.016	935.426	480.049	654.976	29.59	408.66	347.546	140.808	134.766	74.5978	268.126	83.7302	21.9403	23.1292	347.527	170.769	509.753	47.9444	27.3553	100.843	344.425	303.334	114.457
GNAT1	7.39553	0.0270671	0.301832	0.088491	0.929486	0.99948	0.654859	3.67975	2.81939	14.7614	4.91037	31.4676	15.8428	7.96655	0	0.428012	3.03903	0	4.47587	11.1278	8.86555	13.1642	0	15.4561	1.88349	21.6745	3.99537	0	0	2.65623	8.41135	15.0037
SLC38A3	637.058	0.197652	0.307995	0.643633	0.519814	0.99948	83.1671	159.456	31.0133	2073.05	90.8419	385.981	906.794	208.268	8.93247	102.723	834.721	1698.62	835.496	1155.17	450.173	1478.78	936.732	1807.89	155.701	118.809	247.713	277.184	268.914	1242.23	733.365	271.781
GNAI2	6554.35	-0.211387	0.239296	-0.883177	0.377141	0.99948	9396.57	6993.98	11436.9	9143.75	10056.4	1217.86	6746.96	3481.38	7523.37	6408.2	7781.95	6112.21	6452.71	2675.43	3254.64	5586.01	2285.16	2430.82	6119.44	10467.2	6456.52	9421.1	4480.3	10335.4	3757.25	10391.6
SEMA3B.AS1	33.7784	0.00841582	0.302639	0.0277976	0.977824	0.99948	3.92915	34.3444	25.3746	51.6648	24.5519	0.334762	19.5951	59.1801	2.23312	28.6768	99.275	56.1526	52.2185	72.0654	49.253	17.5523	23.1292	55.2671	10.6731	12.0414	19.9768	12.8303	28.8122	38.0727	32.594	48.4405
SEMA3B	1863.78	0.0991746	0.301637	0.329037	0.742128	0.99948	1025.51	1787.13	1487.23	3719.87	238.153	404.393	1381.66	2115.69	377.397	202.878	5475.32	2785.17	2980.93	3592.67	1518.96	228.179	215.102	3383.94	420.017	1761.26	1234.57	515.877	4826.05	1007.6	3687.33	2085.51
LSMEM2	29.5601	0.268279	0.305478	0.876087	0.380983	0.99948	18.336	28.2114	7.04849	5.53551	0	85.3643	22.0966	38.6947	0	8.98826	48.6245	30.8839	26.8552	78.954	13.7909	26.3284	32.3809	35.1274	30.1358	12.0414	31.963	33.1652	0	16.8228	81.485	55.728
IFRD2	414.774	-0.042689	0.22393	-0.190635	0.848812	0.99948	318.261	393.734	472.249	314.602	716.914	515.199	679.991	201.44	285.839	597.077	386.97	182.496	268.552	231.033	224.594	579.224	277.55	191.561	523.609	416.633	398.205	658.463	528.224	775.62	158.239	487.834
HYAL3	67.5898	0.103095	0.261082	0.395237	0.692668	0.99948	17.0263	40.4773	119.824	23.9872	61.3796	140.6	77.9634	56.9039	58.061	81.7503	37.4814	47.7297	44.7587	22.7854	37.4323	100.925	194.285	25.7601	62.155	59.4043	49.2762	84.4866	86.4367	59.3226	108.822	58.3001
NAT6	148.598	0.268427	0.170064	1.57877	0.114389	0.99948	100.193	130.018	231.19	118.091	142.401	113.484	93.8062	110.394	102.723	138.248	188.42	117.92	156.655	135.653	154.655	114.09	143.401	66.0395	146.284	153.327	254.372	162.679	259.31	152.291	166.124	211.766
HYAL1	108.523	-0.0543232	0.231488	-0.234542	0.814564	0.99948	40.6012	96.9002	136.741	53.51	95.7523	296.934	170.519	109.256	62.5273	69.338	97.249	101.075	82.0576	122.935	83.7302	70.209	166.53	137.231	67.8055	74.6567	70.5849	64.1517	124.853	121.301	208.707	96.4523
HYAL2	726.151	0.0172924	0.246547	0.0701367	0.944085	0.99948	619.496	650.09	417.27	973.328	1821.75	275.844	1267.43	274.277	745.861	620.618	365.697	620.486	428.191	667.665	275.817	386.15	513.468	545.177	801.737	1898.53	478.113	700.827	590.651	1288.27	644.52	1008.68
TUSC2	447.843	0.158838	0.1861	0.853709	0.393266	0.99948	351.004	533.564	300.266	498.196	476.306	126.875	374.391	631.634	341.667	389.063	462.946	533.45	555.008	468.425	276.802	658.21	270.612	420.592	255.526	367.664	637.927	424.854	605.057	609.163	643.468	431.249
RASSF1	369.281	-0.140116	0.203798	-0.687459	0.491794	0.99948	296.651	418.265	384.847	493.583	628.528	205.544	507.388	389.223	384.096	417.312	358.606	216.188	341.658	157.908	296.503	381.762	157.279	167.675	301.985	652.644	375.565	543.232	297.726	632.184	308.591	286.356
RASSF1.AS1	17.5353	0.175943	0.295297	0.597449	0.550208	0.99948	18.9909	1.22658	29.6036	11.9936	2.45519	28.12	18.3443	3.41424	24.5643	19.2605	12.1561	14.0382	26.8552	9.53807	8.86555	4.38806	6.93876	12.6459	18.207	42.5463	6.65895	8.23079	67.2285	35.4164	10.5142	13.7177
ZMYND10	80.9053	-0.156137	0.298375	-0.522333	0.601439	0.99948	39.2915	45.3836	59.2073	232.492	27.007	349.492	50.4469	28.452	31.2636	109.143	64.8327	19.6534	46.2506	153.139	11.8207	43.8806	30.068	68.3813	39.5532	31.3077	126.52	50.8372	144.061	191.249	18.9255	90.8795
NPRL2	284.63	0.170983	0.134976	1.26666	0.205278	0.99948	202.351	233.051	345.376	182.672	284.802	263.793	315.606	353.942	198.747	243.967	306.942	263.917	264.076	279.783	232.474	285.224	305.305	267.905	315.17	276.952	527.389	331.41	182.477	370.102	310.169	256.777
CYB561D2	164.508	-0.0831869	0.158318	-0.525344	0.599344	0.99948	123.113	163.136	181.851	223.266	223.422	167.381	211.377	125.189	140.686	133.54	236.031	115.113	132.784	149.43	91.6107	114.09	120.272	141.915	166.375	162.96	209.091	202.865	172.873	263.853	112.502	192.476
TMEM115	758.483	0.0245398	0.206906	0.118616	0.90558	0.99948	684.327	636.597	819.034	878.302	1257.06	253.08	829.247	415.399	705.665	1158.2	672.639	693.485	629.606	436.632	437.367	877.613	552.788	329.261	739.582	610.098	893.631	1124.47	1181.3	1260.83	519.927	1124.42
CACNA2D2	160.456	0.359861	0.303286	1.1905	0.233849	0.99948	11.7875	93.2204	77.5334	23.0646	68.7452	573.113	45.8608	252.653	33.4968	29.1048	98.262	190.919	117.865	287.732	180.266	48.2687	217.414	323.172	124.31	62.6153	133.179	41.8802	350.549	69.0621	646.623	71.1604
C3orf18	302.414	0.0430676	0.185082	0.232696	0.815997	0.99948	312.368	263.716	239.649	476.054	223.422	275.174	225.552	268.587	221.079	207.158	461.933	390.261	390.893	305.218	147.759	162.358	189.659	333.945	220.996	259.292	436.827	203.349	446.59	376.3	507.835	316.792
HEMK1	528.388	0.223764	0.179595	1.24589	0.212807	0.99948	360.827	334.858	858.506	311.834	616.252	579.808	653.308	447.265	357.299	388.635	552.091	303.224	495.33	711.116	599.902	294	566.665	337.691	661.731	511.358	973.538	459.956	542.63	891.609	421.093	507.553
MAPKAPK3	576.375	-0.138239	0.179294	-0.770884	0.440776	0.99948	768.804	840.21	724.584	806.34	697.273	427.491	528.233	353.942	727.996	496.494	525.753	429.568	568.435	508.697	397.965	351.045	259.047	495.531	561.279	758.609	318.298	758.201	408.173	906.661	513.618	853.496
DOCK3	1454.45	0.431392	0.299597	1.44538	0.148352	0.99948	227.891	1110.06	490.575	255.556	289.712	2759.44	595.357	3406.27	111.656	205.018	1866.98	1740.73	1835.11	2849.23	1107.21	631.881	3245.03	3359.58	927.93	595.648	669.89	573.008	2434.63	1106.76	4763.45	657.162
MANF	414.462	-0.226838	0.269427	-0.841573	0.400027	0.99948	577.585	369.202	521.588	621.823	837.218	136.248	371.056	130.879	468.955	942.483	334.294	230.226	210.366	98.0302	146.774	803.016	215.102	105.382	413.739	496.909	503.417	729.393	168.071	435.622	191.884	716.748
RBM15B	1225.61	0.132217	0.154152	0.85776	0.391025	0.99948	958.058	1108.83	1839.66	1170.76	1679.35	596.881	1387.92	784.136	1087.53	1333.69	1117.35	861.943	959.328	1088.4	1227.39	2071.17	1244.35	808.399	1363.02	1057.24	1397.05	1610.33	1238.93	1597.28	1009.36	1267.6
VPRBP	673.906	-0.0342708	0.157518	-0.217545	0.827784	0.99948	650.93	548.283	1022.03	457.603	576.969	1165.98	762.957	506.445	506.918	796.531	634.145	567.141	622.146	708.997	897.391	728.419	932.107	539.557	819.944	530.625	530.052	947.509	360.153	593.226	523.081	592.432
RAD54L2	1036.94	0.167981	0.201602	0.833186	0.40474	0.99948	979.669	739.63	1377.27	501.887	743.921	1822.11	1595.54	690.814	748.094	688.672	847.89	828.251	902.634	1759.77	1484.49	864.449	1355.37	1126.89	1519.97	1198.52	499.421	1172.4	456.194	1462.7	620.863	973.097
TEX264	525.797	0.0464481	0.201449	0.230601	0.817625	0.99948	603.78	394.96	710.487	784.198	707.094	221.278	525.732	357.357	426.525	490.93	517.648	440.798	501.297	348.14	297.488	557.284	219.727	394.832	389.254	394.155	851.014	648.538	888.377	895.151	357.482	747.184
GRM2	75.4603	0.408683	0.307176	1.34737	0.17786	0.99948	7.85831	15.9456	15.5067	5.53551	22.0967	264.462	10.4229	167.298	11.1656	3.85211	17.2212	70.1908	89.5174	102.269	28.5668	8.77613	268.299	204.207	23.8575	26.4911	13.3179	9.68328	369.757	36.3019	153.507	15.861
IQCF6	0.0203805	-0.136324	0.12457	0.0596383	0.952444	0.99948	0	0	0	0	0	65.2786	0	0	0	0	0	0	0	0.529893	0	0	0	0	0	0	0	0	0	0	0	0
IQCF2	0.318736	-0.13081	0.125352	0.317677	0.75073	0.99948	0	0	0	0	0	200.522	0.833833	0	0	0	0	0	0	0	1.97012	0	4.62584	0	0	0	0	0	0	0	0	0.857354
IQCF5.AS1	0.199662	-0.129424	0.124898	-0.0275525	0.978019	0.99948	0	0	0	0.922586	0	87.7077	0	0	0	0.856024	0	0	2.98391	0	0	0	0	0	0	0	0	0	0	0	0	0.428677
IQCF1	2.11541	-0.0487231	0.273565	-0.169662	0.865276	0.99948	0.654859	0	2.81939	5.53551	0	13.0557	0	0	0	0.856024	4.05204	0	0	4.76904	0.985061	0	2.31292	6.08875	3.13914	0	3.99537	0	0	1.77082	3.67997	1.28603
RRP9	350.16	-0.0297638	0.222731	-0.133634	0.893692	0.99948	207.59	363.069	731.633	245.408	466.485	377.946	476.119	177.54	223.312	503.77	288.708	190.919	196.938	218.846	266.952	438.806	309.931	173.295	406.833	299.43	536.711	486.585	379.361	606.507	110.925	420.532
PARP3	409.161	-0.130328	0.193093	-0.674838	0.499778	0.99948	555.975	323.818	634.364	712.236	304.443	451.594	270.579	367.599	261.275	337.274	549.052	412.722	574.403	224.675	266.952	311.553	224.353	356.426	263.06	387.733	724.494	303.087	307.33	495.83	355.905	661.449
GPR62	122.97	0.169771	0.308304	0.552001	0.580947	0.99948	66.7956	117.752	40.8812	22.1421	17.1863	79.0038	25.4319	333.457	37.963	2.99609	369.749	182.496	149.196	284.023	34.4771	0	71.7005	298.817	70.9446	122.02	21.3086	19.6086	230.498	69.9475	280.203	248.633
PCBP4	2150.48	0.272569	0.251623	1.0837	0.278497	0.99948	3255.96	1664.48	2379.57	919.818	1959.24	476.366	1719.36	1322.45	861.983	1527.15	4226.28	2215.22	2282.69	3288.52	469.874	592.389	3427.75	3015.34	2893.66	1829.49	3851.54	1360.74	1661.51	2056.81	2843.04	3811.37
ABHD14B	423.818	0.111032	0.218531	0.508152	0.611346	0.99948	476.082	301.74	628.725	625.513	481.216	185.793	329.781	385.809	328.268	360.814	370.762	364.992	372.989	179.634	180.266	460.747	335.373	161.586	364.14	708.035	829.705	481.743	480.204	664.944	263.38	697.029
ABHD14A	137.24	0.404741	0.208616	1.94015	0.0523612	0.99948	123.113	121.432	98.6788	100.562	103.118	76.6605	72.5435	221.925	46.8955	102.723	145.874	157.227	167.099	162.677	105.402	92.1493	168.843	157.371	80.9899	113.992	326.289	114.989	124.853	123.072	293.872	165.898
ACY1	7.09453	0.126161	0.301541	0.421044	0.673723	0.99948	9.16802	4.90634	9.86788	10.1484	0	0.669524	6.67067	0	17.8649	4.70813	8.10408	5.61526	7.45978	5.29893	9.85061	4.38806	2.31292	8.89894	9.41743	1.60552	1.33179	10.6516	24.0102	6.19788	6.30851	9.00222
RPL29	2682.33	0.103867	0.240381	0.432143	0.665638	0.99948	3400.68	2683.77	1084.06	4283.57	3285.04	483.396	2176.72	1476.09	2492.16	3638.53	3472.6	2184.34	2587.05	1576.96	2554.26	4497.77	1836.46	793.879	2012.82	4376.65	3850.2	4523.3	1051.65	2439.31	2835.68	4143.59
DUSP7	734.138	0.329439	0.21963	1.5004	0.133511	0.99948	702.009	631.691	666.787	342.279	603.976	312.333	436.512	1036.79	381.863	480.23	1143.69	819.828	996.627	907.177	345.756	276.448	649.93	942.351	637.874	715.26	450.145	1058.62	1632.69	645.465	1422.04	849.209
LINC00696	1.3138	-0.136364	0.281956	1.50858	0.131406	0.99948	0.654859	0	1.4097	0	0	52.8924	45.8608	3.41424	0	0	0	0	0	62.5274	0.985061	0	13.8775	0.468365	7.53394	0.80276	0	0.242082	0	1.77082	0.525709	0.857354
POC1A	131.424	0.036999	0.268201	0.137846	0.890362	0.99948	124.423	137.377	46.52	81.1876	208.691	330.075	226.803	44.3851	145.153	74.4741	63.8197	67.3831	35.807	58.2882	133.968	83.3732	182.721	207.486	172.025	93.923	139.838	302.845	67.2285	201.874	37.3254	150.037
ALAS1	711.953	-0.0698429	0.158364	-0.441025	0.659195	0.99948	1077.9	1083.07	754.188	470.519	807.756	724.76	557.001	661.224	873.149	598.789	610.845	567.141	499.805	792.72	549.664	947.822	548.162	373.756	868.287	768.242	476.781	733.508	542.63	1080.2	664.497	878.359
TLR9	59.9529	0.131781	0.292354	0.450754	0.652167	0.99948	15.7166	20.8519	121.234	10.1484	34.3726	183.115	47.1116	77.3893	26.7974	60.3497	31.4033	33.6916	32.823	68.8861	14.7759	52.6568	67.0747	36.0641	60.8994	20.069	42.6173	17.1878	115.249	169.114	52.5709	146.608
TWF2	667.297	0.0587926	0.238464	0.24659	0.805226	0.99948	829.051	792.374	896.568	714.081	1077.83	314.342	559.919	312.972	774.892	619.334	437.621	463.259	601.258	270.245	303.399	693.314	314.557	228.562	696.89	1241.07	512.739	1015.29	1157.29	1220.98	278.626	1023.25
PPM1M	477.856	0.109726	0.181916	0.603153	0.546407	0.99948	498.348	604.706	820.444	301.686	360.912	408.075	444.433	435.884	468.955	358.246	376.84	401.491	547.548	474.784	416.681	285.224	268.299	299.754	559.395	899.894	680.545	377.89	542.63	764.11	281.78	545.706
WDR82	2227.7	0.156703	0.140935	1.11193	0.266169	0.99948	2449.83	2394.29	1501.33	1836.87	2661.42	718.065	2312.64	1917.66	2070.1	2424.69	2402.86	2394.91	2682.54	1936.23	2525.7	2720.6	2026.12	1900.63	2987.21	1927.43	2353.27	2401.45	2751.57	2627.02	1857.86	2137.81
MIRLET7G	0.570809	-0.393358	0.275835	0.61041	0.54159	0.99948	0.654859	0	1.4097	0.922586	0	17.4076	0.416917	1.13808	0	0	0	0	0	0	0.985061	0	2.31292	0.468365	0.627828	4.0138	0	0.242082	0	0.885411	0	0.428677
GLYCTK	357.821	0.0284106	0.246907	0.115056	0.908401	0.99948	464.95	197.48	276.301	203.891	397.74	789.704	461.11	623.667	185.349	112.139	303.903	216.188	183.511	514.526	136.923	184.299	249.795	358.3	197.766	386.931	249.045	421.949	691.494	810.151	259.7	426.534
GLYCTK.AS1	43.039	0.0533361	0.300452	0.177215	0.85934	0.99948	67.4505	47.8368	7.04849	56.2777	0	6.36048	48.3623	78.5274	26.7974	5.99217	127.639	28.0763	25.3633	86.9024	34.4771	21.9403	34.6938	46.8365	15.0679	32.9132	39.9537	38.2489	33.6143	120.416	15.7713	72.4464
DNAH1	1639.5	0.189096	0.250119	0.756205	0.449526	0.99948	1086.41	869.648	2382.39	615.365	991.895	3478.51	1484.22	2680.18	942.375	406.184	1629.93	1370.12	1523.29	2835.99	526.023	601.165	1306.8	2274.85	1339.79	3139.6	1341.11	794.029	2180.13	2187.85	2793.62	1845.45
BAP1	2039.74	0.279518	0.160108	1.74598	0.080815	0.99948	1571.01	2308.43	2287.94	1317.45	1949.42	1200.79	1957.84	1662.73	1246.08	1678.24	1770.74	2796.4	2621.37	1872.11	1529.8	2294.96	1390.06	1823.81	2272.74	1680.98	2314.65	2201.49	4269.01	2537.59	3030.72	1446.78
PHF7	112.92	0.101295	0.204608	0.495068	0.620552	0.99948	147.343	69.9153	128.282	110.71	63.8348	229.647	72.9604	126.327	80.3922	53.0735	103.327	101.075	82.0576	137.242	183.221	100.925	171.156	148.94	68.4333	77.8678	93.2253	83.0341	182.477	83.2287	147.199	90.0222
SEMA3G	178.08	0.149022	0.308321	0.484455	0.628063	0.99948	62.8664	58.8761	12.6873	326.595	174.318	355.852	85.4679	236.72	29.0305	31.2449	379.879	143.189	273.028	287.732	14.7759	0	106.394	434.643	37.6697	134.864	5.32716	47.6901	398.569	118.645	791.719	82.306
TNNC1	2.88959	-0.909747	0.283418	0.712076	0.476418	0.99948	1.30972	0	1.4097	0	4.91037	406.066	1.66767	0	0	0	14.1821	0	2.98391	3.17936	1.97012	17.5523	0	3.27856	0	1.60552	10.6543	0	0	0.885411	2.62855	5.5728
NISCH	3541.05	0.230552	0.196397	1.17406	0.24037	0.99948	2043.81	3144.96	6439.5	1926.36	3461.81	1584.43	3083.52	3540.56	2045.53	2906.63	3340.91	4882.47	4177.48	3203.73	2698.08	1807.88	3249.65	3533.35	3350.09	4424.82	4462.83	2428.81	8269.11	4087.06	4794.47	3179.5
STAB1	7425.22	-0.309356	0.308324	-1.00108	0.31679	0.99948	7456.88	5432.54	23606.8	14464.3	11804.5	3767.08	12535	584.972	25651.8	3212.66	1038.34	477.297	2117.09	9493.03	811.69	223.791	395.509	9609.45	3503.91	23707.1	3590.51	988.905	3404.65	15747	343.814	9087.09
NT5DC2	931.714	0.0631919	0.270895	0.233317	0.815516	0.99948	482.631	761.709	914.894	647.655	2663.88	657.807	1383.33	348.252	647.604	1054.19	709.107	555.911	344.642	198.71	674.767	1316.42	1066.26	131.142	1377.46	1756.44	2008.34	1534.56	441.788	1212.13	513.618	821.345
SMIM4	68.6159	0.138501	0.257437	0.537997	0.590579	0.99948	28.1589	63.7824	26.7843	112.555	100.663	41.1757	79.2142	29.59	71.4597	130.544	47.6115	36.4992	55.2024	20.6658	82.7451	96.5374	80.9522	24.8234	49.5984	90.7119	121.193	109.905	33.6143	142.551	34.1711	73.3038
PBRM1	1799.34	0.145902	0.154996	0.941304	0.346549	0.99948	2371.9	1747.88	1226.44	1299.92	1561.5	2894.35	1734.79	1529.58	1223.75	1384.62	1709.96	1653.69	1535.22	1751.3	2566.08	1926.36	2484.08	1627.1	2687.73	2008.51	1591.49	2698	989.22	1276.76	1502.48	1800.01
GNL3	842.691	0.00932524	0.193713	0.0481421	0.961603	0.99948	798.273	1146.86	1057.27	638.429	1126.93	542.315	973.5	525.792	732.462	1042.21	758.745	724.369	672.872	459.947	982.106	1461.23	1260.54	313.805	1047.22	747.37	1401.04	1046.04	470.6	709.214	537.801	733.038
SNORD19	6.82656	0.249749	0.293289	0.849601	0.395547	0.99948	0.654859	0	5.63879	9.22586	0	24.7724	8.33833	0	0	9.41627	0	0	0	9.00818	18.7162	0	16.1904	4.21529	6.90611	6.42208	1.33179	5.3258	19.2082	23.0207	0.525709	8.57354
SNORD19B	9.40108	-0.0728893	0.30737	-0.236043	0.813399	0.99948	13.752	20.8519	1.4097	10.1484	19.6415	6.36048	13.3413	1.13808	6.69935	13.2684	10.1301	2.80763	2.98391	14.3071	4.9253	0	27.755	2.81019	13.1844	3.21104	18.6451	17.4299	0	10.6249	0	9.00222
SNORD69	8.47519	-0.0578324	0.303446	-0.18762	0.851175	0.99948	13.0972	9.81268	5.63879	10.1484	0	27.1157	9.58908	9.10463	2.23312	6.8482	9.1171	2.80763	1.49196	10.068	9.85061	0	13.8775	6.55712	13.8122	20.069	9.32253	16.9457	0	0.885411	2.10284	9.85957
GLT8D1	694.446	-0.180064	0.176232	-1.02177	0.306891	0.99948	804.167	642.73	487.755	1156.92	1013.99	416.109	751.284	605.458	638.671	998.552	735.446	693.485	638.557	374.104	746.676	1004.87	823.399	368.135	580.113	543.469	1170.64	631.108	408.173	474.58	556.726	790.48
SPCS1	661.461	-0.205002	0.178453	-1.14877	0.250652	0.99948	744.574	788.694	599.121	1100.64	901.053	195.501	579.514	583.834	690.033	865.441	838.773	724.369	748.962	435.042	732.885	965.374	374.693	483.821	603.971	598.859	727.157	694.533	369.757	502.028	545.161	804.198
NEK4	785.36	0.14323	0.136639	1.04824	0.294527	0.99948	687.602	883.141	831.721	454.835	564.693	1010.65	743.362	971.919	591.776	743.885	627.054	774.906	765.374	958.576	1051.06	1219.88	1091.7	831.817	856.986	535.441	681.876	808.554	547.432	644.579	856.381	684.168
ITIH1	7.39859	-0.0444953	0.27278	-0.160879	0.872189	0.99948	0.654859	0	14.097	25.8324	0	41.1757	1.66767	2.27616	8.93247	0	0	0	0	24.3751	25.6116	0	4.62584	6.55712	0.627828	4.0138	6.65895	0	0	8.85411	5.25709	11.1456
ITIH3	25.2642	0.0541608	0.307589	0.176178	0.860154	0.99948	13.752	15.9456	7.04849	5.53551	0	113.15	6.25375	75.1132	0	2.14006	30.3903	16.8458	17.9035	8.47829	56.1485	26.3284	9.25168	1.87346	8.16177	49.7711	29.2994	3.14707	67.2285	41.6143	42.0568	9.43089
ITIH4	321.293	0.27847	0.2709	1.02856	0.303686	0.99948	73.999	121.432	616.038	109.788	208.691	957.085	221.8	253.792	192.048	44.9413	317.072	202.149	353.594	531.483	299.459	118.478	365.441	361.578	336.516	615.717	434.164	168.489	542.63	393.123	349.071	165.041
ITIH4.AS1	3.78424	0.410787	0.308359	1.31785	0.187552	0.99948	0.654859	0	9.86788	3.69034	0	8.70381	4.16917	1.13808	2.23312	0.428012	0	0	8.95174	8.47829	2.95518	0	6.93876	5.15202	5.65046	9.63313	1.33179	3.38915	4.80204	3.54164	3.67997	3.00074
MUSTN1	27.0754	0.560373	0.271836	2.06349	0.0390658	0.99948	7.85831	8.58609	26.7843	6.4581	19.6415	32.1372	30.8518	29.59	17.8649	5.56416	28.3643	22.461	35.807	33.3833	24.6265	0	39.3196	29.9754	29.5079	40.9408	95.8889	25.1765	48.0204	30.9894	17.8741	16.2897
TMEM110	604.57	0.244009	0.1985	1.22945	0.218902	0.99948	543.533	561.776	737.272	358.886	793.025	108.463	742.528	520.102	569.445	252.099	779.005	555.911	711.663	718.005	440.322	684.538	710.066	666.016	882.099	991.409	490.099	652.895	475.402	765.881	460.522	547.849
MIR8064	1.34944	0.390306	0.262402	1.45285	0.146266	0.99948	1.96458	0	0	0	0	0	1.66767	3.41424	0	0	0	0	0	7.4185	3.94024	0	0	4.21529	3.13914	4.0138	0	2.42082	0	0.885411	1.57713	0.428677
SFMBT1	329.729	0.0522284	0.207955	0.251123	0.801719	0.99948	318.916	287.021	125.463	236.182	238.153	731.455	369.388	562.211	256.808	160.077	295.799	280.763	299.883	420.735	422.591	443.194	585.169	415.908	215.973	313.879	243.718	353.44	187.28	256.769	341.711	210.48
RFT1	509.783	0.125391	0.141838	0.883946	0.376725	0.99948	538.949	317.685	377.799	291.537	670.266	824.184	605.363	484.822	388.562	484.51	455.855	376.223	440.127	573.344	627.484	372.985	587.482	475.859	572.58	467.207	470.122	583.902	504.214	734.006	453.162	576.142
PRKCD	519.534	-0.0256103	0.218322	-0.117317	0.906609	0.99948	828.396	591.214	689.342	603.371	461.575	481.388	281.002	687.4	602.942	323.577	318.085	432.375	917.553	314.756	358.562	372.985	194.285	414.035	261.177	687.163	251.708	627.961	946.002	960.671	365.368	534.989
TKT	2620.97	0.104693	0.230132	0.45497	0.649131	0.99948	2106.03	3550.96	5184.87	2922.75	2492.01	570.769	1934.08	1301.96	1987.47	2158.47	3140.33	2636.37	3110.73	1059.26	2255.79	2869.79	1343.81	1008.86	2702.8	2217.22	2965.9	4155.82	2439.44	4674.97	2363.59	4991.09
DCP1A	793.738	-0.0420871	0.108256	-0.388776	0.697442	0.99948	815.954	744.537	998.066	587.687	770.928	889.128	816.323	944.605	600.708	1008.82	741.524	746.83	702.711	670.844	1007.72	1083.85	892.787	591.545	892.772	824.435	719.167	760.137	571.443	645.465	831.147	778.049
CACNA1D	545.82	0.132908	0.308206	0.43204	0.665712	0.99948	929.245	228.145	50.7491	147.614	184.139	2116.37	93.3893	1435.12	82.6253	27.8208	244.136	381.838	386.417	967.584	123.133	65.821	1471.02	1203.7	222.251	91.5147	213.086	98.5273	1685.52	538.33	975.191	228.056
CHDH	444.855	0.257024	0.28577	0.900412	0.367901	0.99948	395.535	369.202	575.157	61.8132	139.946	384.307	487.376	495.064	158.551	347.546	529.805	659.793	499.805	687.801	95.5509	39.4926	751.699	924.553	558.139	47.3629	1004.17	176.478	787.534	438.279	432.133	519.128
IL17RB	376.127	0.31737	0.278965	1.13877	0.2548	0.99948	264.563	478.368	91.6303	82.1101	154.677	320.367	536.989	480.269	209.913	293.616	308.968	558.719	371.497	530.953	288.623	92.1493	749.386	836.969	458.315	86.6981	1389.06	232.641	129.655	179.738	365.368	288.071
ACTR8	598.293	0.0986752	0.130236	0.757634	0.44867	0.99948	633.248	533.564	429.958	425.312	630.983	926.956	581.599	515.55	422.059	624.042	624.015	544.68	525.169	685.152	615.663	860.06	807.209	628.546	759.045	415.027	583.324	723.341	412.975	593.226	547.789	507.125
SELK	435.415	-0.0109133	0.183914	-0.0593391	0.952682	0.99948	440.72	581.401	280.53	699.32	414.926	176.754	339.37	405.156	317.103	509.335	549.052	539.065	401.336	436.102	628.469	583.612	293.741	377.502	278.128	386.931	717.835	427.517	211.29	378.071	593	354.516
CACNA2D3	149.642	0.146094	0.307273	0.476823	0.633488	0.99948	22.2652	66.2356	38.0618	40.5938	22.0967	664.503	9.58908	434.746	22.3312	8.98826	84.0799	168.458	213.35	138.832	123.133	118.478	41.6325	414.035	30.7636	65.8264	21.3086	15.7353	374.559	15.052	710.759	25.2919
ESRG	3.90362	0.13538	0.214168	0.654363	0.512878	0.99948	0	0	0	0.922586	0	16.0686	0	12.5189	0	0	0	0	0	5.82882	3.94024	0	0	16.8612	1.25566	0.80276	0	0	24.0102	0.885411	18.3998	0
CACNA2D3.AS1	11.0055	0.0988056	0.237909	0.419179	0.675085	0.99948	1.30972	0	0	0.922586	0	58.9181	0	40.9708	0	0.428012	0	2.80763	0	19.0761	1.97012	0	2.31292	42.1529	0.627828	0.80276	7.99074	0	19.2082	0	86.2164	0.428677
LRTM1	13.6703	0.156835	0.236969	0.680229	0.49636	0.99948	0	0	2.81939	0.922586	0	66.6177	0	40.9708	0	0	0	0	7.45978	23.3153	8.86555	21.9403	23.1292	46.8365	0.627828	0	0	0	9.60408	1.77082	98.8334	1.71471
WNT5A	952.463	0.214246	0.281799	0.760903	0.446715	0.99948	748.504	1527.1	1446.35	1149.54	557.327	713.043	696.668	254.93	1940.58	449.413	93.197	569.949	1087.64	298.86	3040.88	767.911	631.427	113.813	1592.17	1135.91	1337.12	833.246	734.712	1525.56	370.625	1147.57
ERC2	403.933	0.185943	0.308374	0.604793	0.545316	0.99948	112.636	299.287	421.5	61.8132	46.6485	1686.2	57.1176	1053.86	160.784	6.42018	57.7416	216.188	395.368	775.763	238.385	109.702	307.618	812.614	90.4073	269.728	58.5988	91.507	1018.03	218.697	1786.89	148.751
ERC2.IT1	18.025	0.334079	0.256792	1.39723	0.162345	0.99948	0.654859	0	8.45818	0.922586	0	25.7767	3.33533	61.4562	0	0.428012	0	0	0	49.8099	3.94024	0	25.4421	44.4947	0.627828	8.0276	0	0	163.269	33.6456	33.6454	4.71545
MIR3938	1.27412	0.548076	0.279152	2.06716	0.0387188	0.99948	0	0	0	0	0	0	1.25075	2.27616	0	0.428012	0	0	0	3.70925	2.95518	0	2.31292	2.34183	1.25566	0.80276	0	0.242082	9.60408	0.885411	4.20568	0.857354
CCDC66	369.143	-0.0523321	0.221847	-0.235824	0.813569	0.99948	278.97	289.474	305.904	248.176	247.974	799.077	280.168	678.295	232.244	228.559	498.401	449.221	368.513	525.124	370.383	210.627	559.727	501.619	261.177	256.081	506.08	284.446	139.259	149.634	613.503	315.078
FAM208A	2541.33	-0.00874543	0.135806	-0.0643964	0.948655	0.99948	3392.17	2055.76	1770.58	2007.55	2290.69	2750.07	2325.98	3703.31	1846.79	2855.27	3057.27	2543.71	2542.29	3193.13	2615.34	2444.15	3330.6	2892.62	2766.84	1979.61	3370.76	1883.4	1795.96	1536.19	2387.77	2736.67
ARHGEF3	806.727	-0.0694041	0.250203	-0.277343	0.781517	0.99948	1396.81	1319.8	1230.67	458.525	707.094	907.875	847.175	351.666	560.512	1494.62	223.875	496.951	895.174	1129.73	428.502	1140.9	152.653	940.009	1064.8	321.907	1057.44	406.213	619.463	598.538	727.056	1496.94
ARHGEF3.AS1	5.95704	0.0383112	0.278099	0.136291	0.891592	0.99948	6.54859	0	23.9649	4.61293	0	8.70381	17.0936	1.13808	0	5.56416	0	0	0	32.3235	1.97012	0	2.31292	0.468365	16.3235	0.80276	0	0.242082	9.60408	12.3958	0.525709	10.2882
SPATA12	62.5946	-0.162449	0.300365	-0.538083	0.59052	0.99948	88.4059	25.7583	149.428	19.3743	44.1933	288.23	184.277	2.27616	0	67.1979	0	0	28.3472	186.522	6.89543	48.2687	18.5034	64.6344	86.6403	11.2386	26.6358	24.4503	0	104.479	13.6684	138.034
IL17RD	718.829	0.0802607	0.243009	0.330248	0.741212	0.99948	472.808	1193.47	518.769	330.286	491.037	1076.93	985.174	501.893	136.22	1242.09	731.394	626.102	504.281	1350.7	1160.4	596.777	525.033	1101.6	1293.33	207.915	659.236	414.444	547.432	772.964	427.928	821.345
HESX1	17.976	-0.358806	0.291348	-1.22305	0.221311	0.99948	15.7166	11.0393	12.6873	37.826	9.82074	65.6134	33.7702	26.1758	20.0981	6.42018	19.2472	0	19.3954	19.606	28.5668	17.5523	4.62584	24.8234	5.02263	14.4497	27.9676	10.8937	0	9.73952	7.88564	18.4331
APPL1	1427.51	0.20891	0.144939	1.44135	0.149485	0.99948	1612.26	1463.32	1024.85	1215.05	957.523	1300.22	1265.34	2006.43	1009.37	1467.23	1172.05	1221.32	1415.87	1687.18	2341.49	2211.58	1461.77	1625.23	1678.19	1047.6	1635.44	1426.83	955.606	800.412	1695.41	1417.63
ASB14	104.772	0.0319614	0.25919	0.123163	0.901978	0.99948	96.2642	77.2748	94.4497	64.581	81.0211	291.243	119.238	154.779	71.4597	68.482	62.8067	56.1526	76.0898	189.172	279.757	65.821	157.279	149.877	149.423	60.207	98.5525	61.973	33.6143	30.104	68.8679	65.5876
DNAH12	94.3122	0.0558495	0.307647	0.181407	0.856048	0.99948	17.0263	25.7583	8.45818	311.834	22.0967	507.834	3.33533	75.1132	0	12.8404	56.7286	39.3068	49.2346	343.9	54.1784	70.209	85.578	167.206	20.0905	40.138	46.6126	23.724	52.8224	140.78	57.828	219.483
PDE12	682.068	0.0590648	0.103483	0.57079	0.568142	0.99948	565.798	711.419	601.941	685.481	653.079	638.057	707.507	604.32	609.641	873.145	677.704	645.755	604.242	597.189	579.216	833.732	679.998	593.887	819.316	759.411	439.491	819.689	941.2	823.432	560.932	708.174
ARF4	2020.47	-0.0915538	0.245692	-0.372611	0.709438	0.99948	3130.88	2481.38	865.554	3667.28	3692.6	527.585	1892.38	1164.25	2233.12	2000.53	1882.17	1740.73	1781.4	614.676	2327.7	4348.57	1147.21	530.19	2216.86	3137.99	2435.84	2675.01	1152.49	1569.83	1352.12	1963.77
DENND6A	808.558	0.104559	0.13145	0.795477	0.426336	0.99948	938.413	666.035	561.06	1034.22	866.681	956.415	836.335	795.517	473.421	670.267	702.016	777.714	617.67	749.269	849.123	1018.03	719.318	727.371	765.951	1141.53	966.88	716.32	1330.16	813.693	600.36	728.751
SLMAP	985.75	-0.0974188	0.140129	-0.695208	0.486925	0.99948	798.273	969.002	1072.78	1056.36	972.254	1305.91	943.482	1372.52	808.388	1044.78	927.918	1005.13	1108.52	642.76	1589.89	1426.12	841.903	563.912	878.332	964.115	864.332	847.771	662.681	760.568	1189.68	1012.11
FLNB	3623.05	-0.326705	0.266532	-1.22501	0.220571	0.99948	2920.02	2068.02	9164.44	5332.55	2828.37	4899.58	2045.39	4944.95	1851.25	5730.23	5730.6	3040.66	3779.13	1067.2	1270.73	5090.15	899.726	2001.33	1543.83	5088.7	524.725	6216.91	1978.44	2795.24	4885.42	6501.74
DNASE1L3	0.868647	-0.332976	0.222716	-0.644261	0.519406	0.99948	7.20345	2.45317	0	0	0	21.4248	2.08458	0	0	0.428012	0	2.80763	1.49196	0	0	0	0	0.468365	1.88349	0	0	0	0	0	0	3.42942
ABHD6	410.768	0.117823	0.243109	0.484625	0.627942	0.99948	343.801	408.453	284.759	356.118	255.339	275.509	268.077	756.822	125.055	173.345	940.074	480.105	583.355	644.88	222.624	136.03	150.34	673.978	278.128	524.203	408.86	273.068	427.381	462.185	607.194	620.296
RPP14	473.385	0.244971	0.156088	1.56991	0.116436	0.99948	467.569	441.57	320.001	449.299	621.162	396.358	406.077	466.612	299.238	451.125	399.126	381.838	371.497	448.819	480.71	750.359	497.278	363.452	536.165	364.453	406.196	574.703	1123.68	518.851	442.647	329.224
PXK	1377.72	0.0278819	0.270579	0.103046	0.917927	0.99948	819.228	1114.97	1853.75	1202.13	328.995	796.734	515.309	2759.84	553.813	826.492	3368.26	2167.49	1653.09	2492.62	1396.82	851.284	841.903	2363.84	609.621	2031.79	671.222	696.228	403.371	629.527	3330.37	1541.95
PDHB	759.685	-0.0243147	0.159559	-0.152395	0.878875	0.99948	838.874	977.588	544.143	786.966	881.412	483.062	704.589	547.416	598.475	643.302	1229.79	971.44	1026.47	421.795	737.811	855.672	619.862	420.124	953.044	773.861	1100.06	865.685	686.692	547.184	811.17	725.321
KCTD6	233.611	-0.0788965	0.210399	-0.374962	0.707688	0.99948	175.502	315.232	169.164	201.124	171.863	128.883	243.062	415.399	100.49	312.877	331.254	334.108	259.6	240.041	345.756	236.955	302.992	227.157	165.747	108.373	456.804	197.055	120.051	127.499	226.581	160.325
ACOX2	114.906	-0.502793	0.272031	-1.84493	0.0650479	0.99948	80.5476	91.9938	77.5334	328.441	179.229	475.027	58.3683	103.565	84.8584	29.5328	69.8977	154.42	140.244	55.1089	40.3875	57.0448	34.6938	97.8884	59.0159	118.006	74.5802	106.758	57.6245	190.363	80.9593	141.463
FAM107A	12556.8	0.123122	0.301078	0.410576	0.681384	0.99948	70.0699	25952.1	5805.13	14714.3	189.049	14.06	2686.19	37333.5	3957.08	315.873	14916.6	27205.9	30919.3	39809.8	15966.9	811.792	289.115	28544.1	1084.26	1289.23	8036.02	2223.52	17325.8	3198.99	33663.3	10154.1
FAM3D	3.47061	-0.144364	0.284688	-0.498915	0.617839	0.99948	3.92915	1.22658	0	0.922586	4.91037	15.0643	6.25375	5.69039	4.46623	4.28012	2.02602	0	0	0	0	0	6.93876	0	5.02263	9.63313	2.66358	0	0	12.3958	0.525709	4.28677
C3orf67	19.0382	0.019131	0.299303	0.0637051	0.949205	0.99948	6.54859	6.13292	0	9.22586	7.36556	95.0724	2.08458	61.4562	17.8649	0.428012	9.1171	8.42289	13.4276	60.9377	0.985061	17.5523	0	0.936731	4.3948	20.069	0	7.9887	24.0102	35.4164	59.4052	26.1493
C3orf67.AS1	2.9983	0.14454	0.254969	0.58892	0.555915	0.99948	0	6.13292	0	2.76776	0	0	0	7.96655	0	0	2.02602	8.42289	1.49196	7.4185	0	17.5523	0	4.21529	0	0.80276	0	0.484164	0	1.77082	12.617	4.28677
FHIT	124.135	0.269351	0.258554	1.0419	0.297458	0.99948	89.0608	82.1812	156.476	167.911	39.283	193.492	97.5585	117.222	40.1961	31.6729	160.056	120.728	159.639	180.164	27.5817	232.567	106.394	201.397	48.9706	268.925	94.5571	59.7942	76.8326	149.634	191.884	133.319
PTPRG	2070.1	0.325648	0.187686	1.73518	0.0827088	0.99948	924.006	1524.64	1996.13	2224.35	1843.84	2862.22	2326.81	887.701	1721.73	2163.17	1214.6	1839	1587.44	1211.34	2713.84	1632.36	2491.01	2162.91	2419.65	4070	1163.98	2613.27	1723.93	2952.85	2029.24	3522.44
C3orf14	202.624	0.354296	0.235192	1.50718	0.131765	0.99948	144.724	181.534	108.547	142.078	108.028	120.18	156.761	413.123	73.6929	176.341	196.524	221.803	292.423	277.664	131.013	500.239	284.489	266.5	124.31	62.6153	343.602	217.39	96.0408	158.489	308.066	162.04
FEZF2	35.494	0.126269	0.282255	0.450923	0.652045	0.99948	1.96458	89.5407	4.22909	0	2.45519	113.484	0.416917	68.2847	2.23312	0.428012	6.07806	70.1908	47.7426	68.8861	39.4024	4.38806	0	90.3945	19.4627	0.80276	13.3179	0	100.843	11.5103	165.073	1.71471
CADPS	1477.64	0.45906	0.307583	1.51364	0.130117	0.99948	19.6458	1400.76	1120.71	230.646	1455.93	2205.41	453.605	257.206	2860.62	285.912	480.167	738.407	1156.27	3167.7	164.505	1044.36	582.856	2199.44	2241.35	1105.4	43.9491	0.242082	7553.61	2680.14	2518.67	2451.17
LINC00698	1.96155	-0.0887133	0.222312	-0.387948	0.698055	0.99948	0	2.45317	0	0	0	0.669524	0	9.10463	15.6318	0	2.02602	0	0	7.4185	0	0	0	4.21529	0.627828	0	5.32716	0	0	0	0.525709	3.00074
SYNPR	126.755	0.157382	0.236089	0.690265	0.490027	0.99948	0	89.5407	0	16.6065	0	168.385	0.416917	400.604	0	0.428012	4.05204	350.954	323.755	245.87	54.1784	0	353.877	487.568	0	0.80276	1.33179	0	240.102	0	556.726	0.428677
SNTN	0.571211	-0.0407852	0.148696	0.602303	0.546972	0.99948	0	0	0	0.922586	0	14.06	0	2.27616	0	0	0	0	0	6.35871	3.94024	0	0	0.468365	0	0	0	0	0	0.885411	0	0
C3orf49	30.7303	0.389774	0.304975	1.28866	0.197518	0.99948	5.89373	1.22658	18.3261	3.69034	0	108.798	22.9304	47.7993	22.3312	15.4084	1.01301	0	25.3633	60.9377	117.222	0	76.3263	77.7487	43.948	4.81656	19.9768	20.577	4.80204	7.08329	79.9078	12.8603
THOC7	387.029	0.11395	0.179655	0.634564	0.525713	0.99948	404.703	461.196	335.508	297.995	444.389	266.805	227.636	572.454	301.471	305.173	406.217	384.645	472.95	227.324	426.531	776.687	372.38	221.068	299.474	343.581	356.92	464.797	701.098	257.655	456.316	277.783
THOC7.AS1	13.908	0.342682	0.287704	1.21123	0.225808	0.99948	22.9201	0	7.04849	3.69034	0	19.751	18.3443	13.6569	0	16.6925	0	0	0	21.1957	41.3726	0	41.6325	50.5835	43.948	0.80276	0	20.3349	19.2082	0.885411	3.67997	15.861
ATXN7	1188.14	-0.165851	0.148265	-1.11858	0.263321	0.99948	1039.26	1022.97	2421.86	1040.68	1097.47	1546.94	1138.6	1723.05	958.007	1143.22	937.035	1134.28	1168.2	767.815	1518.96	1228.66	1295.23	925.49	905.329	1607.93	1002.84	1295.62	749.118	1042.13	1114.5	1066.55
PSMD6.AS2	128.092	0.204765	0.228336	0.896949	0.369746	0.99948	128.352	65.009	202.996	52.5874	152.222	47.5362	157.178	198.026	91.5578	47.9374	118.522	143.189	134.276	87.9622	192.087	70.209	252.108	129.737	153.19	224.773	130.515	191.729	72.0306	84.9995	96.2048	105.455
PSMD6	638.089	0.00328177	0.154895	0.0211878	0.983096	0.99948	767.494	776.428	424.319	734.378	874.046	407.74	627.459	411.984	578.377	717.348	682.769	640.14	669.888	425.504	777.213	991.702	656.869	414.035	707.563	502.528	819.051	926.205	494.61	473.695	448.956	640.015
PRICKLE2.AS1	34.9668	0.18961	0.308009	0.614616	0.538808	0.99948	62.2116	40.4773	7.04849	10.1484	0	57.9138	17.9274	84.2178	2.23312	47.5094	28.3643	0	32.823	104.919	65.014	0	43.9455	37.9376	36.414	86.6981	0	28.5657	4.80204	38.0727	34.1711	37.7236
LINC00994	3.39574	0.0174046	0.295955	0.058847	0.953074	0.99948	2.61944	0	5.63879	0	9.82074	3.01286	0	5.69039	0	2.14006	12.1561	0	5.96783	2.64946	6.89543	0	0	0.468365	6.27828	1.60552	10.6543	0.242082	0	7.9687	1.05142	3.42942
PRICKLE2	830.123	-0.0652636	0.181938	-0.358665	0.719846	0.99948	1174.16	815.679	530.046	489.893	712.004	1041.78	526.566	1338.38	527.016	1606.33	537.909	934.941	872.794	580.763	786.079	588.001	559.727	916.123	765.951	1185.68	901.622	610.531	576.245	925.255	1067.19	1012.53
PRICKLE2.AS2	10.1974	0.212529	0.302822	0.695737	0.486594	0.99948	13.0972	0	5.63879	5.53551	0	9.03858	14.5921	36.4185	0	14.9804	0	0	1.49196	23.3153	9.85061	0	9.25168	24.8234	8.7896	36.1242	1.33179	18.6403	0	7.08329	8.41135	16.7184
PRICKLE2.AS3	41.2825	0.047774	0.303105	0.157343	0.874974	0.99948	47.1498	0	5.63879	10.1484	51.5589	95.742	49.6131	109.256	0	103.151	1.01301	0	43.2667	64.6469	33.4921	0	48.5713	83.369	28.2523	72.2484	0	25.6607	43.2183	62.8642	52.0452	42.439
ADAMTS9	1645.08	-0.0510448	0.297366	-0.1716	0.863752	0.99948	277.005	504.126	1880.54	783.275	1512.39	2825.39	2036.22	323.214	2058.93	6094.04	316.059	1726.69	193.954	1233.59	1131.84	566.06	2849.52	2488.89	2360.63	1733.16	3461.32	399.193	533.026	1419.31	412.156	3651.47
ADAMTS9.AS1	73.5402	0.0894531	0.306129	0.291923	0.770345	0.99948	10.4777	74.8216	50.7491	9.22586	68.7452	30.7981	115.903	31.8662	100.49	304.745	11.1431	22.461	89.5174	107.038	56.1485	0	122.585	162.523	141.261	67.4319	111.87	23.724	14.4061	21.2499	18.3998	144.464
ADAMTS9.AS2	115.639	0.0297245	0.281891	0.105393	0.916064	0.99948	23.5749	44.157	200.177	171.601	54.0141	15.7338	151.341	142.26	49.1286	355.25	83.0669	72.9984	113.389	129.294	204.893	175.523	62.4488	187.346	57.1324	106.767	149.16	19.1245	62.4265	123.958	121.965	129.889
MAGI1	1369.85	0.0820467	0.24073	0.340858	0.733211	0.99948	425.003	1128.46	1831.2	573.848	1141.66	2627.55	1264.92	1764.02	777.125	828.204	1647.16	1810.92	1617.28	1873.17	1195.86	509.015	2553.46	2405.99	1825.1	755.398	941.576	1053.54	1940.02	1084.63	1700.67	340.369
MAGI1.AS1	10.4789	-0.0266356	0.265018	-0.10017	0.92021	0.99948	0.654859	0	4.22909	4.61293	0	0	17.5105	66.0086	0	36.809	0	0	40.2828	2.64946	0.985061	0	53.1971	10.7724	2.51131	0.80276	0	18.6403	4.80204	1.77082	5.7828	0.428677
SLC25A26	251.195	0.255643	0.161269	1.58532	0.112895	0.99948	153.237	239.184	163.525	177.136	230.787	313.337	235.558	368.737	133.987	187.041	243.123	252.687	256.616	264.417	296.503	460.747	252.108	266.968	210.95	291.402	203.764	246.197	230.498	267.394	427.402	157.753
LRIG1	4873.98	-0.17749	0.23261	-0.762923	0.445509	0.99948	1164.34	7673.51	8754.22	2815.73	3815.36	1461.91	5590.02	8026.87	5669.88	4240.74	7275.44	6699.01	6231.9	6228.36	4672.14	1456.84	4260.4	5411.96	4699.92	2284.66	3770.3	2973.25	6722.85	6146.52	3489.13	5188.28
KBTBD8	120.086	-0.195206	0.265753	-0.733423	0.4633	0.99948	160.44	145.964	15.5067	67.3488	108.028	390.333	125.492	261.758	89.3247	55.6416	72.9368	89.8442	99.9611	155.259	99.4912	78.9851	152.653	171.422	91.0351	119.611	35.9583	129.03	28.8122	174.426	121.965	81.0199
SUCLG2	699.254	-0.219225	0.161286	-1.35924	0.17407	0.99948	861.794	583.854	773.924	1079.43	1129.39	634.039	630.378	586.111	656.536	895.402	626.041	676.639	826.544	336.482	1031.36	982.926	566.665	431.364	548.094	759.411	684.54	688.723	393.767	462.185	571.972	763.045
SUCLG2.AS1	46.33	0.453185	0.265467	1.71022	0.0872247	0.99948	34.0527	42.9305	46.52	18.4517	39.283	16.7381	23.7642	86.494	0	26.5368	39.5074	61.7679	62.6622	73.1252	12.8058	65.821	32.3809	78.6854	41.4367	46.5601	49.2762	92.7174	76.8326	40.7289	71.4965	24.0059
FAM19A1	29.8111	0.335218	0.302135	1.12259	0.261613	0.99948	1.30972	3.67975	4.22909	0.922586	4.91037	106.454	2.08458	78.5274	4.46623	1.28404	5.06505	36.4992	85.0415	65.1768	17.7311	8.77613	20.8163	66.9762	11.9287	4.0138	17.3133	8.71495	52.8224	6.19788	159.29	0.857354
FAM19A4	19.2693	-0.010683	0.262781	-0.0404173	0.96776	0.99948	8.51316	9.81268	0	2.76776	0	94.0681	0.416917	64.8705	2.23312	0	25.3253	28.0763	13.4276	66.2366	4.9253	0	0	71.6599	1.25566	2.40828	0	0	0	1.77082	76.2279	27.0066
EOGT	502.153	-0.200542	0.193208	-1.03792	0.299309	0.99948	313.022	631.691	403.173	748.217	815.122	793.721	692.082	497.34	363.998	449.841	367.723	454.836	425.208	273.425	455.098	307.164	379.319	366.73	398.671	1062.85	335.611	621.908	749.118	460.414	380.614	309.076
TMF1	1176.28	-0.143715	0.152581	-0.941898	0.346245	0.99948	1043.19	1224.13	1177.1	1704.94	1126.93	1505.09	1045.21	1301.96	987.038	1720.18	989.711	1086.55	1153.28	674.554	1800.69	1952.69	885.848	621.989	902.817	1221.8	1118.7	1209.44	883.575	928.796	1129.22	1187.86
MIR3136	3.97284	0.0277379	0.303551	0.0892967	0.928846	0.99948	2.61944	0	1.4097	3.69034	2.45519	4.35191	10.8398	9.10463	2.23312	8.98826	1.01301	0	0	7.4185	10.8357	0	2.31292	5.62038	3.13914	20.8718	0	1.45249	0	0.885411	1.05142	3.00074
UBA3	826.379	-0.121226	0.174872	-0.693264	0.488144	0.99948	997.35	1140.72	422.909	1341.44	758.652	540.306	657.061	794.379	661.003	746.025	1333.12	1007.94	1048.85	615.206	917.092	1509.49	904.351	686.624	614.644	654.25	787.088	815.09	480.204	497.601	757.547	796.91
ARL6IP5	1594.47	-0.216923	0.232062	-0.934572	0.350009	0.99948	2555.26	2199.27	665.377	2685.65	1622.88	246.72	1186.54	2116.83	1583.28	1180.89	2430.21	2543.71	2428.9	1219.81	1583.98	1570.93	689.25	1370.44	1107.49	1708.27	1500.93	1391.24	677.087	958.9	1530.87	2701.52
LMOD3	7.98611	-0.26899	0.305796	-0.866526	0.386202	0.99948	3.27429	8.58609	0	27.6776	17.1863	39.1672	4.16917	2.27616	6.69935	2.99609	7.09107	0	5.96783	19.0761	16.746	4.38806	0	14.051	5.02263	5.61932	0	6.53621	0	0.885411	8.93706	1.28603
FRMD4B	862.118	0.023387	0.28224	0.0828561	0.933966	0.99948	1551.36	642.73	1444.94	226.034	574.514	1325.66	483.206	437.022	527.016	142.956	1777.83	1089.36	1095.1	1713.14	242.325	298.388	698.502	1704.85	1180.32	1463.43	150.492	513.456	249.706	431.195	1325.84	1125.71
MITF	415.067	-0.113166	0.26584	-0.425438	0.670517	0.99948	1035.99	261.262	310.133	552.629	208.691	919.591	196.368	605.458	267.974	124.124	469.024	311.647	492.346	514.526	268.922	377.373	215.102	810.74	137.494	651.039	139.838	220.052	115.249	471.039	309.643	805.484
LINC01212	1.97237	0.167722	0.22493	0.781971	0.434232	0.99948	0	1.22658	0	1.84517	0	2.00857	0	7.96655	0	0	1.01301	0	0	11.1278	0	0	0	3.27856	0	0	0	0	9.60408	0.885411	11.0399	1.28603
FOXP1	1120.07	-0.16252	0.276236	-0.588036	0.556508	0.99948	1192.5	496.767	682.294	1501.97	1399.46	2763.8	627.459	2190.8	573.911	775.558	1274.37	1097.78	1093.6	267.596	451.158	851.284	603.672	306.779	561.906	4145.45	360.915	1739.12	504.214	661.402	1500.37	1497.8
FOXP1.AS1	14.8223	0.299141	0.298072	1.01718	0.309067	0.99948	19.6458	0	9.86788	39.6712	2.45519	16.7381	7.08758	25.0377	0	1.71205	1.01301	0	1.49196	8.47829	1.97012	0	18.5034	14.5193	5.65046	66.6291	0	23.4819	86.4367	7.9687	4.73139	22.2912
MIR1284	1.71306	-0.262546	0.267556	-0.930112	0.352313	0.99948	5.23887	0	0	7.38069	0	11.3819	0.833833	1.13808	0	2.99609	0	0	0	6.35871	0.985061	0	0	2.81019	0	0.80276	0	0.242082	0	0.885411	2.62855	0.857354
EIF4E3	589.711	0.303051	0.265711	1.14131	0.253742	0.99948	624.735	721.232	411.632	353.35	174.318	291.243	232.223	1200.67	129.521	138.248	998.828	758.06	953.36	917.245	720.08	605.553	610.611	1048.67	361.629	831.66	299.653	285.657	460.996	225.78	1454.11	523.415
GPR27	31.8257	0.398473	0.295075	1.3873	0.165352	0.99948	1.96458	9.81268	0	0.922586	2.45519	76.6605	0.416917	14.795	2.23312	0	85.0929	33.6916	20.8874	87.4323	18.7162	4.38806	9.25168	70.7232	30.7636	50.5739	1.33179	29.2919	206.488	0.885411	44.6853	24.0059
PROK2	5.82548	-0.105399	0.259843	-0.401215	0.688262	0.99948	0	6.13292	21.1455	4.61293	0	32.1372	0.833833	13.6569	0	0	3.03903	0	0	15.3669	14.7759	8.77613	2.31292	14.5193	0	0.80276	0	0	0	12.3958	0.525709	0.428677
LINC00877	15.6979	0.0470217	0.302312	0.15527	0.876608	0.99948	5.89373	4.90634	4.22909	2.76776	7.36556	1.00429	1.25075	56.9039	6.69935	0.428012	84.0799	5.61526	25.3633	48.7501	8.86555	8.77613	4.62584	32.7856	3.76697	41.7435	1.33179	0	9.60408	11.5103	17.8741	12.003
LINC00870	17.57	0.14207	0.27363	0.522618	0.60124	0.99948	29.4686	14.719	1.4097	1.84517	0	4.01714	0.833833	77.3893	0	0.428012	40.5204	0	29.8391	77.3644	0.985061	0	0	52.4569	0.627828	42.5463	0	0.242082	4.80204	2.65623	51.5195	23.1486
RYBP	862.396	0.111939	0.213688	0.523905	0.600344	0.99948	636.523	1054.86	541.324	854.314	549.962	314.007	635.798	1449.91	652.07	606.493	1333.12	1221.32	1013.04	1167.35	1045.15	1724.51	786.393	1260.84	691.867	1011.48	435.495	701.311	393.767	472.81	1195.99	672.594
SHQ1	227.18	-0.0282699	0.187821	-0.150499	0.880371	0.99948	325.465	197.48	194.538	161.453	265.16	388.994	251.818	191.197	203.214	216.574	177.277	179.688	196.938	125.585	157.61	329.105	245.169	112.408	325.843	441.518	215.75	305.749	148.863	187.707	189.255	172.328
GXYLT2	151.386	0.011322	0.2754	0.0410849	0.967228	0.99948	350.349	122.658	104.318	182.672	71.2004	319.698	81.2987	253.792	51.3617	38.5211	113.457	115.113	73.1059	138.302	171.401	241.344	67.0747	136.294	62.7828	419.041	58.5988	71.4142	67.2285	198.332	103.039	323.651
PPP4R2	599.571	-0.00364162	0.14001	-0.0260125	0.979247	0.99948	601.815	642.73	455.332	583.074	535.231	666.846	549.079	661.224	573.911	633.03	591.598	699.1	665.413	678.263	927.927	811.792	677.685	580.305	775.368	478.445	308.975	600.847	657.879	362.133	484.178	386.667
EBLN2	95.3617	-0.196298	0.302258	-0.647602	0.517243	0.99948	141.449	72.3685	32.423	31.3679	73.6556	251.406	185.945	188.921	62.5273	46.2253	89.1449	112.305	96.9772	214.077	212.773	0	94.8297	129.737	88.5238	99.5423	1.33179	66.3305	14.4061	25.6769	111.45	36.0089
PDZRN3	515.82	-0.180465	0.244233	-0.738816	0.460019	0.99948	110.016	739.63	827.492	644.887	358.457	1053.83	700.837	190.059	518.083	661.279	358.606	539.065	484.886	698.399	823.511	675.762	305.305	167.206	584.508	358.031	524.725	248.134	657.879	494.059	543.058	143.607
PDZRN3.AS1	23.3374	0.129952	0.297393	0.437517	0.661737	0.99948	3.92915	0	22.5552	37.826	24.5519	6.69524	46.2777	14.795	31.2636	38.9491	16.2082	14.0382	49.2346	57.7583	38.4174	30.7164	27.755	12.6459	7.53394	12.0414	35.9583	12.3462	19.2082	23.9061	17.8741	4.28677
CNTN3	134.451	0.222047	0.298391	0.751655	0.452259	0.99948	12.4423	57.6495	14.097	2.76776	24.5519	539.302	4.16917	350.528	15.6318	4.28012	38.4944	196.534	174.559	204.009	155.64	0	57.823	266.5	44.5758	16.858	11.9861	2.42082	710.702	86.7703	486.281	17.1471
FAM86DP	288.269	-0.093174	0.220396	-0.422659	0.672544	0.99948	483.286	116.526	276.301	168.833	581.879	445.568	278.083	198.026	265.741	398.907	189.433	202.149	216.334	187.052	220.654	294	219.727	221.068	358.49	214.337	308.975	199.233	172.873	400.206	182.421	694.885
MIR1324	3.83442	0.210115	0.258586	0.842507	0.399504	0.99948	7.20345	0	0	0.922586	0	12.3862	0.416917	4.55231	2.23312	0	0	0	0	9.53807	0.985061	8.77613	13.8775	0.468365	0.627828	0	0	0	28.8122	7.08329	0.525709	1.28603
FRG2C	8.26359	-0.035082	0.25926	-0.1345	0.893007	0.99948	0.654859	0	1.4097	0.922586	0	76.3258	1.25075	21.6235	0	0.856024	0	0	0	23.8452	15.761	0	2.31292	0.468365	2.51131	0.80276	0	0.484164	28.8122	32.7602	1.05142	3.00074
LINC00960	47.2967	0.238527	0.27612	0.86677	0.386068	0.99948	58.9373	25.7583	29.6036	31.3679	29.4622	5.35619	19.1782	94.4605	51.3617	48.7934	73.9498	22.461	61.1702	26.4946	67.9692	35.1045	55.5101	11.7091	31.3914	32.9132	91.8935	48.1743	168.071	33.6456	29.9654	45.0111
ZNF717	357.694	0.149527	0.240655	0.621176	0.534484	0.99948	451.853	256.356	162.115	151.304	279.891	943.694	238.059	446.127	187.582	295.756	342.398	244.264	296.899	674.024	624.529	250.12	562.039	496.936	553.117	234.406	274.349	262.901	148.863	123.958	377.985	420.532
ROBO2	1081.09	0.0986751	0.308374	0.32043	0.748642	0.99948	184.67	921.165	611.809	45.2067	260.25	3881.23	1708.52	1653.63	547.114	1397.89	102.314	707.523	304.359	1942.06	3014.29	83.3732	3379.18	2198.04	990.713	8.83036	1587.49	165.826	427.381	1250.2	566.715	168.47
ROBO1	2402.62	-0.132837	0.186483	-0.712281	0.476291	0.99948	1404.02	2489.97	2396.49	2672.73	2207.21	3514.67	1638.07	2948.76	1552.02	4885.33	2432.24	2285.41	1906.72	2106.32	4354.95	1860.54	3832.51	2080.48	1491.09	1969.17	2758.14	2026.47	1176.5	2645.61	1523.51	2309.28
LOC101927374	4.4288	0.313398	0.284069	1.12331	0.261304	0.99948	0.654859	0	2.81939	0	0	7.69953	1.66767	11.3808	0	2.56807	5.06505	0	1.49196	4.76904	6.89543	0	18.5034	7.49385	0.627828	0	0	0	19.2082	1.77082	15.2456	7.28751
GBE1	1162.18	-0.00534996	0.295486	-0.0181087	0.985552	0.99948	685.637	826.718	1645.12	2553.72	871.591	1180.71	1006.85	411.984	966.94	2929.74	484.219	418.337	560.976	114.457	1989.82	4923.41	312.244	120.37	836.267	1108.61	956.225	1267.06	403.371	1890.35	333.826	1418.06
LINC00971	1.08459	0.0955788	0.214186	0.407679	0.683509	0.99948	0.654859	0	0	0.922586	0	7.03	0	1.13808	0	0	0	0	0	5.82882	4.9253	0	0	2.81019	0.627828	1.60552	0	0	0	2.65623	0	0
CADM2	2168.11	0.354064	0.291164	1.249	0.211663	0.99948	95.6094	3401.32	12.6873	13.8388	85.9315	440.547	447.352	1750.36	71.4597	735.325	2476.81	6696.2	2642.25	6789.52	4317.52	4.38806	2937.41	6155.73	3709.21	13.6469	2061.61	0	3721.58	1689.36	5940.52	160.754
CADM2.AS2	10.2834	0.383705	0.259871	1.57444	0.115387	0.99948	0.654859	0	1.4097	0.922586	0	18.4119	17.9274	2.27616	0	10.2723	0	0	0	57.2284	47.2829	0	25.4421	45.4314	20.0905	0.80276	0	0	0	3.54164	15.2456	0.428677
LINC00506	41.7341	0.357016	0.295034	1.21556	0.224154	0.99948	33.3978	8.58609	26.7843	9.22586	39.283	20.4205	47.1116	95.5986	17.8649	10.2723	48.6245	39.3068	25.3633	102.799	3.94024	17.5523	90.2039	66.0395	47.715	9.63313	33.2947	22.9978	153.665	55.7809	25.7598	33.8655
CHMP2B	602.061	0.12802	0.166637	0.768277	0.442323	0.99948	652.239	775.201	448.284	652.268	363.368	429.165	554.499	515.55	424.292	461.397	907.658	662.601	723.599	515.056	867.839	1162.84	518.094	704.422	777.879	584.41	383.556	520.96	307.33	499.372	614.554	627.154
POU1F1	1.7169	-0.0960036	0.254791	0.716189	0.473875	0.99948	0.654859	1.22658	1.4097	0.922586	0	18.7467	4.16917	0	0	0	0	5.61526	0	12.1875	0.985061	4.38806	9.25168	0	0.627828	0	0	0	0	0	2.10284	0.428677
HTR1F	51.2586	-0.52111	0.299908	-1.73618	0.0825323	0.99948	19.6458	19.6254	4.22909	188.208	90.8419	275.509	112.567	27.3139	44.6623	82.1783	23.2992	30.8839	22.3793	2.11957	10.8357	0	30.068	8.89894	11.9287	46.5601	0	142.102	0	0	134.582	4.28677
CGGBP1	1487.77	0.0546458	0.198745	0.27497	0.783339	0.99948	1640.42	1940.46	811.986	1027.76	1573.77	375.938	1471.3	1800.44	1371.13	2017.65	1772.77	1634.04	1793.33	1182.72	1602.69	2720.6	1905.85	1141.87	2203.05	990.606	1812.57	1267.78	849.961	743.745	1506.16	1523.52
ZNF654	471.332	-0.0352004	0.216856	-0.16229	0.871077	0.99948	388.331	528.658	304.495	286.924	272.526	903.523	465.279	715.851	439.924	645.442	388.996	401.491	405.812	515.056	961.419	566.06	675.372	464.15	599.576	304.246	367.574	329.474	134.457	163.801	536.224	489.978
C3orf38	418.308	0.0215194	0.154369	0.139398	0.889135	0.99948	490.489	452.61	248.107	497.274	405.106	423.809	393.986	606.596	399.728	374.939	405.204	269.533	387.909	523.534	610.738	789.851	321.496	418.719	406.205	354.82	295.657	396.772	240.102	304.581	432.133	426.105
EPHA3	447.971	-0.0611203	0.300462	-0.203088	0.839066	0.99948	568.417	79.728	5.63879	26.755	216.056	1734.74	149.673	47.7993	1116.56	1399.6	85.0929	263.917	80.5656	287.732	45.3128	175.523	196.598	408.883	736.443	794.733	5.32716	0	86.4367	470.153	281.255	2384.3
PROS1	789.291	-0.618426	0.293561	-2.10316	0.0354522	0.99948	2237.65	499.22	318.592	1680.95	687.452	1396.96	667.9	160.469	1697.17	2865.11	294.786	272.34	395.368	423.384	301.429	1154.06	67.0747	488.037	769.09	846.912	418.182	235.304	144.061	433.852	294.923	1771.29
ARL13B	356.839	-0.168988	0.168447	-1.00319	0.315771	0.99948	341.181	361.842	322.821	482.512	304.443	756.228	310.603	202.578	363.998	461.825	298.838	356.569	310.327	271.835	353.637	579.224	529.659	322.235	310.147	328.329	262.363	326.811	192.082	252.342	289.14	386.238
STX19	29.2419	-0.0900006	0.30834	-0.290138	0.771711	0.99948	17.6812	29.438	7.04849	12.9162	0	116.162	61.2867	73.9751	2.23312	25.2527	27.3513	0	32.823	74.7149	13.7909	0	71.7005	64.1661	8.16177	7.22484	31.963	25.4186	14.4061	7.08329	15.7713	19.7191
DHFRL1	313.126	0.15961	0.234483	0.681033	0.495851	0.99948	430.897	206.066	204.406	475.132	115.394	206.883	189.697	326.629	118.355	252.099	465.985	485.72	459.523	352.909	135.938	258.896	377.006	436.048	204.672	150.919	257.035	219.326	845.159	455.987	253.392	257.206
MTHFD2P1	7.33555	-0.159019	0.215905	-0.739744	0.459456	0.99948	0	0	1.4097	22.1421	0	37.8281	17.9274	1.13808	0	43.2292	0	0	0	0.529893	0	0	0	0	0.627828	0	29.2994	0	4.80204	29.2186	0	2.57206
EPHA6	93.7658	0.1184	0.240156	0.503216	0.614813	0.99948	0.654859	20.8519	2.81939	8.30327	0	502.813	0.416917	273.139	0	0.428012	0	50.5374	41.7748	151.549	50.2381	0	64.7617	285.235	0	0.80276	0	0	715.504	0.885411	265.483	1.71471
ARL6	139.143	0.0846742	0.214915	0.39383	0.693707	0.99948	92.9899	138.604	54.9782	149.459	105.573	301.621	118.821	146.812	66.9935	169.065	115.483	143.189	143.228	178.044	148.744	184.299	277.55	145.193	184.582	79.4733	138.506	130.724	48.0204	80.5724	178.741	96.4523
CRYBG3	1479.31	-0.0584394	0.226844	-0.257589	0.796724	0.99948	1099.51	955.509	964.233	1880.23	1117.11	2706.89	1012.27	2665.38	1029.47	1768.12	1466.84	1552.62	1615.79	2511.16	1937.61	1254.99	2118.63	2677.64	768.462	1582.24	531.384	1181.6	336.143	892.495	1325.84	1509.8
MINA	373.642	0.10073	0.172065	0.585404	0.558276	0.99948	474.118	356.936	369.341	454.835	338.816	560.726	284.337	204.854	225.545	401.903	340.372	275.148	367.021	405.898	214.743	684.538	506.529	238.398	353.467	350.004	416.85	461.166	216.092	533.018	298.077	381.951
GABRR3	0.338817	-0.138004	0.125614	0.478078	0.632595	0.99948	0	0	0	0	0	689.61	0	0	0	0	0	0	0	0	0.985061	0	6.93876	0	0	0	0	0	0	0.885411	0	0
OR5AC2	0.138971	-0.138343	0.1255	0.367772	0.713043	0.99948	0	0	0	0	0	343.801	0	0	0	0	0	0	0	0	0.985061	0	0	0	0	0	0	0	0	1.77082	0	0.857354
OR5K4	0.118299	-0.141099	0.125546	-0.29271	0.769744	0.99948	0	0	0	0	0	433.517	0.833833	0	0	1.71205	0	0	0	0.529893	0	0	0	0	0	0	0	0	0	0	0	0
OR5K3	0.040761	-0.140459	0.1255	0.141229	0.887689	0.99948	0	0	0	0	0	346.814	0	0	0	0	0	0	0	1.05979	0	0	0	0	0	0	0	0	0	0	0	0
OR5K1	0.487665	-0.138643	0.125483	-0.398023	0.690613	0.99948	0	0	8.45818	0	0	310.659	1.25075	0	0	0	0	0	0	0	0	0	0	0	1.25566	0	0	0	0	0	0	1.71471
OR5K2	2.64696	-0.0724597	0.272583	0.648101	0.51692	0.99948	1.30972	0	0	0.922586	0	22.4291	9.17217	2.27616	0	5.13615	0	2.80763	0	0	0	0	25.4421	5.15202	1.25566	0	6.65895	1.69457	0	0.885411	2.10284	3.00074
CLDND1	4342.77	0.162155	0.296292	0.547822	0.583814	0.99948	3361.39	4545.72	1337.8	3026.08	1036.09	379.62	1260.76	10638.8	1540.85	1436.41	10220.3	8436.93	8223.66	8766.55	3414.22	1864.93	1868.84	9650.2	1840.17	8494.81	1567.52	2061.09	1224.52	1645.09	7740.55	7329.09
GPR15	6.75984	0.0700562	0.223906	0.314433	0.753193	0.99948	0	0	0	0	0	39.5019	0.416917	19.3473	0	0	0	8.42289	0	27.0245	0	0	0	11.2408	3.76697	19.2663	0	0	9.60408	1.77082	15.2456	20.1478
CPOX	596.79	0.273834	0.2146	1.27621	0.201882	0.99948	459.711	412.132	531.456	344.125	299.533	489.087	368.554	1057.28	330.501	301.321	941.087	788.944	889.206	873.793	504.351	451.971	513.468	865.071	451.409	1127.08	242.386	472.786	758.722	412.602	625.594	1004.39
ST3GAL6.AS1	16.3523	0.428105	0.268414	1.59282	0.111201	0.99948	15.0618	11.0393	9.86788	4.61293	0	1.67381	20.8458	19.3473	17.8649	15.4084	27.3513	11.2305	22.3793	15.3669	25.6116	30.7164	25.4421	12.6459	20.7183	17.6607	9.32253	20.819	4.80204	17.7082	23.6569	24.0059
ST3GAL6	358.369	-0.0206675	0.19759	-0.104584	0.916706	0.99948	527.161	307.873	160.706	337.666	358.457	482.057	223.05	439.298	321.569	283.772	531.831	367.8	495.33	434.512	490.56	175.523	568.978	423.402	375.441	297.824	123.856	351.745	307.33	254.998	206.604	470.259
DCBLD2	2220.39	-0.186731	0.295861	-0.630625	0.528286	0.99948	5467.42	750.67	3019.57	1751.99	7043.93	1812.4	1162.36	439.298	4019.61	2283.87	874.228	929.326	1183.12	228.384	888.525	2663.55	1299.86	234.183	2932.59	7389.41	1077.42	2829.21	1363.78	1448.53	872.152	3764.64
RNU6.26P	12.2944	-0.355947	0.306762	-1.15708	0.24724	0.99948	11.7875	11.0393	45.1103	23.9872	17.1863	0.334762	5.003	2.27616	29.0305	14.9804	0	33.6916	1.49196	3.17936	12.8058	0	25.4421	2.81019	11.9287	16.0552	0	16.7037	0	3.54164	6.83422	24.4346
COL8A1	854.108	0.0703869	0.303024	0.232718	0.81598	0.99948	1571.01	87.0875	135.331	684.559	1760.37	1286.49	235.141	21.6235	3246.95	332.565	91.171	140.382	862.351	9.00818	14.7759	1189.17	157.279	5.62038	1017.71	3318.61	91.8935	591.406	206.488	2755.4	152.456	2241.98
HP09053	25.5742	0.116331	0.308374	0.376676	0.706414	0.99948	22.2652	0	25.3746	9.22586	46.6485	40.841	46.6947	67.1466	2.23312	20.1166	0	0	28.3472	29.674	22.6564	0	55.5101	11.2408	26.9966	85.0926	26.6358	24.6924	14.4061	13.2812	23.1312	22.7199
CMSS1	165.63	0.131721	0.202354	0.651019	0.515034	0.99948	108.052	188.894	84.5818	150.381	213.601	177.089	169.685	89.9082	138.453	237.119	169.173	145.997	164.115	125.585	180.266	355.433	198.911	114.281	231.041	108.373	237.059	248.86	48.0204	93.8536	154.033	173.614
FILIP1L	693.125	-0.438529	0.26739	-1.63877	0.101262	0.99948	438.101	412.132	606.17	1617.29	2032.89	1382.23	830.081	474.579	529.249	1131.66	286.682	395.876	438.635	139.362	552.619	737.195	441.768	154.092	443.247	1924.22	442.154	483.68	374.559	806.61	541.481	404.671
TMEM30C	1.38877	0.0356321	0.295304	1.54982	0.121186	0.99948	1.30972	0	0	0	0	10.7124	1.66767	2.27616	0	0.428012	0	0	0	1.05979	2.95518	8.77613	6.93876	0.468365	1.88349	0.80276	3.99537	0.968328	0	0	1.05142	0.857354
TBC1D23	837.799	-0.140555	0.176467	-0.796476	0.425755	0.99948	1122.43	715.099	534.275	745.449	964.888	1212.17	876.776	729.508	560.512	1443.26	864.098	853.52	853.399	475.844	951.569	1443.67	686.937	422.466	1260.05	800.352	917.603	738.834	542.63	494.059	776.473	796.91
NIT2	353.336	0.0893489	0.176581	0.506059	0.612815	0.99948	411.251	279.661	511.72	491.738	483.672	277.518	323.11	192.335	299.238	250.387	263.383	300.416	258.108	257.528	504.351	570.448	418.638	224.347	327.726	433.491	584.656	389.752	192.082	347.081	252.866	341.227
TOMM70A	1349.09	0.229515	0.138596	1.65606	0.0977099	0.99948	1488.49	1735.62	878.241	1004.7	1360.17	835.231	1120.25	1288.31	815.088	1437.69	1451.64	1313.97	1696.35	1213.98	1513.05	2259.85	1734.69	1057.1	1761.06	1230.63	1454.31	1612.51	989.22	984.577	1356.86	1482.79
LNP1	87.0083	0.138536	0.222151	0.623421	0.533008	0.99948	91.0254	100.58	78.9431	38.7486	56.4693	121.853	93.3893	110.394	20.0981	49.6494	118.522	98.2671	80.5656	105.449	122.148	100.925	92.5168	78.217	112.381	47.3629	142.502	48.4164	67.2285	93.8536	154.559	38.1522
TMEM45A	250.21	0.0592991	0.306973	0.193311	0.846716	0.99948	90.3705	261.262	245.287	474.209	287.257	291.243	247.232	36.4185	189.815	543.147	119.535	92.6518	55.2024	22.7854	683.632	895.165	97.1426	7.49385	267.455	285.783	414.187	397.983	0	150.52	106.193	243.488
ADGRG7	11.2861	0.245327	0.254265	0.999328	0.317636	0.99948	1.30972	0	0	0	9.82074	43.8538	5.83683	0	0	18.8325	0	0	0	15.3669	0	8.77613	71.7005	26.2285	13.8122	0.80276	10.6543	2.6629	0	10.6249	0	53.1559
TFG	1265.51	-0.142068	0.212602	-0.668221	0.503992	0.99948	1844.74	1335.75	1016.39	1972.49	1740.73	535.954	1022.28	772.755	1344.34	2006.52	1308.81	1215.7	1217.44	425.504	1055	2514.36	1133.33	481.011	1133.86	1145.54	1800.58	1799.88	792.336	844.682	967.305	1475.93
ABI3BP	455.087	-0.5011	0.308052	-1.62416	0.104342	0.99948	188.599	49.0634	9.86788	1695.71	309.353	3358.33	116.32	536.035	524.782	48.7934	570.325	157.227	71.6139	20.1359	239.37	451.971	99.4555	10.7724	87.2681	594.845	245.049	408.876	187.28	1153.69	318.58	378.95
IMPG2	91.9226	0.269081	0.300582	0.895476	0.370533	0.99948	44.5304	53.9697	15.5067	19.3743	73.6556	383.637	37.1056	56.9039	58.061	64.6298	61.7936	56.1526	61.1702	268.126	45.3128	0	245.169	141.446	194.627	44.1518	75.912	67.0567	33.6143	43.3852	131.953	112.742
SENP7	1010.48	0.0526517	0.214902	0.244979	0.806472	0.99948	916.147	838.984	575.157	526.796	893.688	1887.72	949.736	1080.04	643.138	1248.51	1193.33	1100.59	1093.6	1454.03	1232.31	386.15	1702.31	1471.6	1594.68	546.68	1189.29	816.784	422.579	408.175	939.969	1160.43
FAM172BP	1.20315	-0.757808	0.256292	-0.0677452	0.945988	0.99948	3.92915	0	2.81939	0	4.91037	340.118	0	0	0	0.856024	0	0	2.98391	0	1.97012	0	0	0	0	1.60552	0	0	9.60408	0.885411	0.525709	0.857354
TRMT10C	231.368	-0.192597	0.192	-1.00298	0.315868	0.99948	204.971	311.552	204.406	338.589	343.726	239.02	245.147	210.545	214.379	294.9	252.24	140.382	189.478	155.789	422.591	377.373	104.081	136.294	216.601	160.552	286.335	311.559	96.0408	146.093	188.73	224.198
PCNP	1749.87	-0.0642123	0.201708	-0.318343	0.750225	0.99948	1885.99	2447.04	938.858	1843.33	1637.61	454.942	1406.26	2694.97	1569.88	2292.43	2207.35	2192.76	2330.44	1414.28	2560.17	2975.11	1276.73	1583.07	1520.6	1242.67	1771.28	1612.27	974.814	827.859	2325.21	1510.66
ZBTB11	592.536	-0.0497972	0.169826	-0.293193	0.769374	0.99948	605.744	636.597	290.398	386.563	527.865	991.565	536.989	826.245	413.127	713.068	645.288	682.254	745.978	622.624	682.647	583.612	807.209	679.13	666.754	464.798	458.136	484.89	297.726	321.404	789.616	545.706
ZBTB11.AS1	87.9408	0.262064	0.190457	1.37708	0.168488	0.99948	56.3179	100.58	111.366	59.9681	112.939	21.09	89.6371	67.1466	84.8584	60.3497	95.223	87.0366	61.1702	85.8426	64.029	127.254	113.333	87.5843	119.287	110.781	107.875	82.3079	76.8326	143.437	66.7651	93.4516
RPL24	2284.49	0.041543	0.237763	0.174734	0.861289	0.99948	2281.53	2602.81	810.576	2857.25	2759.63	525.576	1496.73	3046.64	1911.55	3195.11	3098.8	2307.87	2463.22	1066.14	2639.96	4243.26	2083.94	760.157	1023.36	2442	3919.46	3448.46	1147.69	1406.03	3410.8	2448.17
PDCL3P4	46.7746	0.366521	0.29655	1.23744	0.215922	0.99948	26.1944	13.4924	21.1455	51.6648	22.0967	92.3943	21.6797	58.042	2.23312	13.2684	69.8977	50.5374	37.2989	62.5274	128.058	78.9851	57.823	107.256	5.65046	8.83036	117.198	25.4186	14.4061	34.531	59.9309	35.5802
CEP97	905.982	0.370943	0.222821	1.66509	0.0958955	0.99948	925.315	695.473	277.71	365.344	520.499	1277.12	658.728	1190.43	368.464	433.576	1362.5	1052.86	1060.78	1441.31	1429.32	557.284	1434.01	1426.64	1236.82	885.445	820.383	1025.7	681.889	387.81	1370.52	669.593
NXPE3	1413.55	0.466149	0.258622	1.80425	0.0711922	0.99948	863.759	1384.81	930.4	789.733	466.485	793.721	386.065	2968.11	457.789	371.087	2239.77	1600.35	1854.5	2454.99	1815.47	662.598	684.624	2718.86	1013.94	2295.89	917.603	861.812	3188.55	1018.22	1866.27	2146.81
NFKBIZ	1122.56	-0.36332	0.295289	-1.22876	0.219162	0.99948	2096.2	727.365	2113.14	2105.34	2703.16	1569.36	1191.96	544.002	725.763	1460.81	445.725	626.102	355.086	216.726	314.234	2005.35	226.666	378.439	513.564	3113.1	278.344	319.306	321.737	2919.2	295.449	1620.4
ZPLD1	1.4402	-0.202007	0.151328	-0.220561	0.825434	0.99948	0	0	0	0	0	752.545	2.91842	0	4.46623	0	2.02602	5.61526	0	0	0	0	0	0	0	3.21104	0	0	19.2082	0	0	0
ALCAM	2434.54	0.206186	0.239695	0.860394	0.389572	0.99948	2837.5	2819.92	823.263	987.167	969.798	1648.37	1029.78	3069.4	1779.79	1074.31	5368.96	4079.49	3591.14	2843.41	3906.75	1035.58	2271.29	2307.17	3464.36	2609.77	1841.87	4168.41	1800.76	1190.88	2498.17	3280.66
CBLB	645.098	-0.335085	0.252489	-1.32638	0.184714	0.99948	324.81	375.335	1566.17	1112.64	572.058	1462.24	747.531	566.763	466.721	755.442	568.299	457.644	446.095	202.949	885.57	618.717	575.917	167.675	382.348	1689.01	516.735	412.992	201.686	658.746	440.019	598.433
LINC00882	31.2955	0.348194	0.305814	1.14367	0.252762	0.99948	32.0881	28.2114	5.63879	53.51	12.2759	0.334762	11.6737	48.9374	2.23312	13.2684	48.6245	33.6916	46.2506	60.9377	15.761	96.5374	39.3196	44.4947	9.41743	11.2386	26.6358	16.4616	4.80204	12.3958	114.079	24.8633
LINC00883	299.165	0.0295114	0.250334	0.11789	0.906155	0.99948	368.685	280.888	109.956	273.085	324.085	27.7853	240.561	610.01	341.667	199.026	459.907	308.839	390.893	365.096	130.028	355.433	481.087	254.322	229.157	245.645	270.353	495.058	91.2387	185.051	455.79	284.641
CCDC54	7.09933	-0.0621257	0.29875	-0.204013	0.838343	0.99948	1.96458	4.90634	0	0	0	42.18	7.5045	21.6235	0	0.428012	9.1171	2.80763	7.45978	18.0164	7.88049	0	6.93876	25.2917	2.51131	0.80276	5.32716	3.38915	0	5.31247	6.83422	4.28677
LOC101929579	6.74877	0.131478	0.297753	0.442783	0.657922	0.99948	8.51316	7.35951	0	0	0	2.00857	1.66767	22.7616	0	0.428012	10.1301	19.6534	17.9035	22.7854	1.97012	0	6.93876	20.1397	6.27828	6.42208	0	2.6629	0	2.65623	12.617	2.57206
LOC101929607	6.67286	-0.106743	0.307926	-0.348618	0.727376	0.99948	9.16802	3.67975	0	3.69034	4.91037	1.00429	5.003	14.795	8.93247	4.28012	24.3123	5.61526	8.95174	11.1278	0.985061	13.1642	6.93876	14.5193	6.90611	0.80276	0	0	9.60408	2.65623	4.73139	7.71618
BBX	2356.93	-0.0166773	0.176587	-0.0944417	0.924758	0.99948	3343.05	2438.45	1440.71	2179.15	1659.71	2131.1	1847.36	4110.74	1828.92	1617.89	3259.87	2622.33	3013.75	2781.94	1735.68	3383.2	1970.61	2621.91	2293.46	2259.77	1579.5	2051.16	1157.29	1415.77	2810.44	3726.49
LINC00636	4.42133	0.063601	0.283296	0.223172	0.823401	0.99948	1.96458	1.22658	0	3.69034	0	28.12	2.5015	0	0	5.13615	3.03903	0	2.98391	13.7772	0	0	4.62584	9.83567	6.27828	1.60552	1.33179	0	24.0102	1.77082	2.62855	0.428677
CD47	2367.24	-0.0228721	0.231313	-0.098877	0.921236	0.99948	3060.15	2996.55	1246.17	2679.19	1261.97	432.178	2182.56	4007.17	1674.84	2271.89	3184.91	3708.88	3350.93	3246.12	1738.63	2040.45	1385.44	3563.79	1863.39	4163.12	2102.9	1614.93	1051.65	1006.71	2884.57	2829.27
LINC01215	1.25604	-0.401261	0.254893	-1.58307	0.113405	0.99948	5.23887	3.67975	2.81939	0.922586	0	4.01714	2.91842	5.69039	0	0.428012	0	0	0	0	1.97012	0	0	0	0.627828	0.80276	0	0	0	3.54164	0	0
IFT57	422.958	-0.0171756	0.2209	-0.0777801	0.938003	0.99948	468.224	491.86	248.107	750.985	414.926	372.255	228.47	301.591	377.397	755.014	306.942	379.03	441.619	263.357	221.639	1097.02	423.264	186.878	295.707	278.558	459.468	372.806	581.047	705.673	277.575	297.502
HHLA2	3.81437	-0.294613	0.272495	-1.07231	0.283582	0.99948	0	0	0	5.53551	2.45519	31.4676	0.833833	14.795	0	0.428012	3.03903	5.61526	4.47587	12.1875	0.985061	4.38806	0	4.68365	0	0.80276	3.99537	0	0	0	2.62855	0.857354
MYH15	77.8855	-0.0242434	0.308369	-0.0785372	0.937401	0.99948	4.58401	26.9849	38.0618	118.091	14.7311	409.414	5.003	174.126	13.3987	1.28404	79.0148	64.5755	61.1702	189.172	35.4622	48.2687	111.02	177.51	8.7896	39.3353	29.2994	20.3349	134.457	46.0414	139.313	35.5802
KIAA1524	262.218	-0.135961	0.273733	-0.496337	0.619656	0.99948	320.226	241.637	70.4849	133.775	255.339	882.098	405.66	158.193	292.538	234.551	148.913	221.803	195.446	149.96	164.505	263.284	534.284	156.902	513.564	98.7395	195.773	660.642	67.2285	115.103	90.9477	246.061
DZIP3	804.946	0.0427322	0.231109	0.18489	0.853315	0.99948	791.724	708.966	336.918	690.094	478.761	1875	472.783	1560.31	321.569	440.425	950.204	845.097	1011.55	1212.92	443.277	767.911	932.107	1342.8	549.978	569.157	954.893	601.574	686.692	324.061	1349.5	710.318
RETNLB	0.0203805	-0.139926	0.125292	0.0596383	0.952444	0.99948	0	0	0	0	0	180.102	0	0	0	0	0	0	0	0.529893	0	0	0	0	0	0	0	0	0	0	0	0
TRAT1	0.762357	-0.271699	0.175655	-0.909218	0.363235	0.99948	1.30972	0	1.4097	1.84517	0	52.5576	0.416917	11.3808	0	0	0	0	0	0	0	0	0	0	0	0.80276	0	0	0	2.65623	0	0
GUCA1C	0.0164876	-0.140814	0.12546	0.0596383	0.952444	0.99948	0	0	0	0	0	295.93	0	0	0	0	0	0	0	0	0	0	0	0	0	0	0	0	0	0	0	0.428677
FLJ22763	0.0329751	-0.137528	0.124973	0.122987	0.902117	0.99948	0	0	0	0	0	102.102	0	0	0	0	0	0	0	0	0	0	0	0	0	0	0	0	0	0	0	0.857354
LINC00488	6.45484	0.136291	0.274112	0.516897	0.605228	0.99948	0.654859	1.22658	4.22909	1.84517	12.2759	0.334762	6.25375	0	29.0305	2.56807	1.01301	2.80763	2.98391	0	0	4.38806	4.62584	7.49385	0.627828	0.80276	0	0	43.2183	36.3019	0	5.14412
DPPA2	0.0593424	-0.140911	0.125502	-0.0331214	0.973578	0.99948	0	0	0	0	0	350.161	0	0	0	0	1.01301	0	0	0.529893	0	0	0	0	0	0	0	0	0	0	0	0
PVRL3.AS1	9.98804	0.199288	0.305149	0.654411	0.512847	0.99948	20.9555	4.90634	5.63879	4.61293	0	1.33905	2.91842	23.8997	0	9.41627	13.1691	16.8458	26.8552	18.5463	2.95518	13.1642	13.8775	14.051	5.02263	4.0138	7.99074	2.90498	9.60408	3.54164	21.0284	12.4316
PVRL3	848.791	-0.154293	0.255185	-0.604446	0.545547	0.99948	1237.68	583.854	635.774	320.137	1099.92	1693.56	465.696	938.915	819.554	1712.05	786.096	645.755	711.663	187.052	290.593	877.613	1401.63	217.322	1252.52	903.908	728.489	1351.54	384.163	459.528	737.57	1625.97
CD96	33.1356	-0.206272	0.308342	-1.88609	0.0592832	0.99948	75.9636	9.81268	18.3261	9.22586	19.6415	221.947	37.5225	132.017	8.93247	5.56416	14.1821	11.2305	11.9357	30.2039	9.85061	13.1642	4.62584	23.8866	3.76697	219.956	6.65895	10.6516	28.8122	77.0308	1.57713	55.728
ZBED2	4.52717	-0.03122	0.237411	-0.128597	0.897676	0.99948	13.0972	0	2.81939	3.69034	0	27.7853	0.416917	10.2427	0	0	0	0	0	7.94839	10.8357	0	0	7.02548	0.627828	0	0	0	0	3.54164	0.525709	29.15
PLCXD2	30.3765	0.189638	0.292427	0.65449	0.512796	0.99948	9.16802	28.2114	2.81939	1.84517	0	123.862	12.9244	73.9751	0	0.856024	1.01301	33.6916	26.8552	90.6117	18.7162	0	64.7617	62.2926	23.2297	4.81656	0	13.5566	115.249	11.5103	69.3937	0.428677
PLCXD2.AS1	1.73855	0.518229	0.283338	1.84577	0.0649252	0.99948	0	0	0	1.84517	0	2.34333	0.833833	2.27616	0	0	0	0	0	2.64946	3.94024	0	4.62584	4.68365	0.627828	2.40828	0	1.93666	9.60408	4.42706	0	3.00074
PHLDB2	491.223	-0.238352	0.307891	-0.772587	0.439767	0.99948	268.492	252.676	142.379	1415.25	441.933	2361.41	322.277	405.156	466.721	161.789	370.762	280.763	287.948	23.8452	65.9991	710.866	53.1971	36.5325	204.672	2573.65	74.5802	627.961	91.2387	317.863	444.75	369.091
ABHD10	441.26	0.236423	0.166491	1.42014	0.155566	0.99948	468.224	419.492	241.058	505.577	444.389	350.496	343.539	421.089	283.606	305.173	563.234	443.606	595.291	465.246	321.13	688.926	585.169	479.138	495.357	411.816	840.359	506.435	278.518	230.207	426.876	358.803
TAGLN3	418.954	0.298856	0.299309	1.01318	0.310974	0.99948	34.0527	781.334	35.2424	24.9098	4.91037	80.0081	127.993	1085.73	29.0305	15.8365	217.797	1159.55	1590.43	689.921	180.266	258.896	201.224	924.553	153.19	44.9546	215.75	0	1282.14	254.998	1482.5	17.5758
TMPRSS7	17.1444	0.0664355	0.250502	0.266815	0.789612	0.99948	0	0	14.097	51.6648	0	93.0639	0.416917	14.795	0	0	3.03903	2.80763	2.98391	11.6576	4.9253	30.7164	0	59.4824	0	0	0	2.6629	52.8224	96.5098	3.67997	0.428677
C3orf52	23.5749	-0.202618	0.301202	-0.671782	0.501723	0.99948	1.96458	33.1178	9.86788	77.4972	31.9174	119.845	10.8398	17.0712	24.5643	5.56416	0	2.80763	19.3954	0.529893	1.97012	61.4329	0	0.468365	12.5566	27.2939	7.99074	73.3508	24.0102	37.1873	9.98848	1.71471
MIR567	0.0806085	-0.110544	0.123847	0.244004	0.807228	0.99948	0	0	0	0	0	31.8024	0	0	0	0	0	0	0	0	0	0	0	0	0	0	0	1.21041	0	0.885411	0	0
SLC9C1	12.8641	-0.392313	0.279474	-1.40025	0.161438	0.99948	30.1235	17.1722	0	59.0455	19.6415	97.4158	3.75225	2.27616	0	1.71205	0	0	17.9035	43.9811	0.985061	0	2.31292	1.87346	15.6957	0.80276	0	6.53621	0	8.85411	0.525709	3.85809
CD200	328.788	-0.139594	0.308361	-0.45202	0.651254	0.99948	412.561	440.344	33.8327	61.8132	473.851	574.117	265.159	747.718	42.4292	31.6729	536.896	735.599	710.171	804.377	191.102	122.866	161.904	437.453	189.604	264.108	37.2901	0	254.508	143.437	744.93	130.746
BTLA	7.50536	-0.367094	0.291998	-1.23467	0.216954	0.99948	18.9909	8.58609	0	3.69034	0	42.18	0.833833	31.8662	0	12.4124	0	8.42289	0	13.7772	6.89543	0	0	11.7091	1.88349	0.80276	6.65895	2.42082	0	2.65623	4.20568	17.1471
ATG3	702.835	-0.0392312	0.15042	-0.26083	0.794224	0.99948	819.883	926.071	496.213	860.773	802.846	427.491	545.327	442.713	609.641	680.967	1192.31	755.253	763.882	579.703	467.904	1022.42	596.733	584.988	787.925	949.666	559.352	785.072	725.108	631.298	612.452	647.731
SLC35A5	728.927	-0.250362	0.213237	-1.17382	0.240465	0.99948	857.21	691.794	293.217	1053.59	461.575	498.795	647.471	915.015	377.397	876.141	1793.03	1240.97	978.723	917.245	554.589	583.612	744.76	984.504	647.919	575.579	526.057	684.366	302.528	299.269	735.993	710.746
LINC01279	431.672	-0.256817	0.304923	-0.841086	0.4003	0.99948	47.1498	174.175	263.613	1177.22	689.907	18.4119	307.268	333.457	270.207	1639.29	645.288	477.297	173.067	58.8181	280.742	276.448	1727.75	61.3559	220.996	420.646	699.19	269.679	235.3	549.84	119.336	87.0214
CCDC80	1856.54	-0.286611	0.304268	-0.94051	0.346956	0.99948	157.166	510.259	1203.88	4909.08	4672.22	1422.74	1252.83	841.04	2090.2	5923.26	2300.55	1100.59	207.382	131.943	1282.55	1281.31	7063.66	189.22	873.937	3285.7	2110.89	1406.98	710.702	2138.27	536.224	667.45
CD200R1L	0.363812	-0.134774	0.125534	0.626005	0.531312	0.99948	0	0	0	0	0	398.702	0	0	0	0	0	0	0	0	1.97012	0	4.62584	0	0	0	0	0	0	0	1.57713	1.28603
CD200R1	18.1681	-0.322476	0.301684	-1.06245	0.288033	0.99948	66.1407	4.90634	1.4097	14.7614	17.1863	97.4158	5.83683	46.6612	6.69935	3.85211	7.09107	11.2305	5.96783	30.2039	7.88049	0	0	12.1775	0.627828	48.1656	7.99074	0	24.0102	29.2186	22.0798	0.857354
GTPBP8	114.162	0.018121	0.205842	0.0879942	0.929881	0.99948	112.636	100.58	56.3879	89.4908	147.311	217.93	121.323	86.494	80.3922	103.579	153.978	87.0366	82.0576	83.1932	93.5808	153.582	180.408	72.5966	181.442	146.905	82.571	204.559	57.6245	61.0934	93.5763	117.886
C3orf17	819.146	0.137776	0.170467	0.808225	0.418961	0.99948	978.359	634.144	493.394	645.81	977.164	893.145	797.145	747.718	363.998	680.967	1261.2	805.79	851.907	934.201	700.378	890.777	1484.89	819.171	1205.43	764.228	1069.43	780.714	542.63	403.748	782.256	789.194
LOC101929717	15.523	0.43337	0.307532	1.43151	0.152284	0.99948	3.92915	11.0393	1.4097	2.76776	9.82074	1.33905	14.1752	15.9331	2.23312	12.4124	24.3123	30.8839	10.4437	24.3751	5.91037	35.1045	41.6325	17.3295	23.2297	0	35.9583	6.05205	43.2183	7.9687	19.977	2.14338
BOC	752.574	-0.385697	0.266552	-1.44609	0.148152	0.99948	435.481	1010.71	1106.61	1803.66	797.935	2589.05	1026.87	683.985	446.623	128.404	245.149	482.912	531.136	613.616	166.475	706.478	1147.21	670.231	269.338	424.66	816.387	533.064	936.398	981.036	376.934	636.585
CFAP44	582.675	0.0732209	0.239445	0.305774	0.759776	0.99948	473.463	386.374	232.6	619.055	375.643	1770.22	444.016	855.835	305.937	332.137	411.282	547.488	589.323	1175.83	290.593	425.642	1091.7	828.07	724.514	387.733	699.19	354.892	513.818	455.101	583.012	276.068
CFAP44.AS1	4.79688	0.037986	0.307012	0.121459	0.903327	0.99948	7.20345	1.22658	1.4097	1.84517	0	19.4162	7.08758	10.2427	0	4.28012	1.01301	0	7.45978	10.068	0	0	16.1904	7.96221	3.13914	6.42208	9.32253	2.90498	0	2.65623	3.15426	1.71471
MIR8076	0.547838	0.083224	0.260209	0.307801	0.758234	0.99948	0.654859	0	0	0.922586	0	0	2.08458	1.13808	0	0.428012	0	0	0	2.11957	0	0	2.31292	1.87346	0.627828	0	0	0.242082	0	0.885411	0.525709	0.428677
SPICE1	547.323	0.174457	0.20883	0.835359	0.403515	0.99948	514.064	429.305	274.891	383.796	498.403	1246.65	606.197	391.499	480.12	514.899	327.202	407.106	422.224	881.212	491.545	662.598	1161.09	624.331	974.39	459.982	568.674	416.381	240.102	370.987	472.087	410.672
SIDT1	163.151	0.333713	0.308099	1.08912	0.2761	0.99948	41.2561	38.0241	19.7358	64.581	54.0141	585.164	38.3563	388.085	11.1656	11.9843	87.1189	160.035	140.244	190.232	107.372	35.1045	265.986	458.061	46.4593	132.455	25.304	63.6675	561.839	61.0934	594.577	60.0148
KIAA2018	1258.36	-0.0498236	0.209	-0.238373	0.811591	0.99948	2016.31	1047.5	563.879	897.676	979.619	2533.14	892.202	2425.25	926.743	768.282	1239.92	1131.48	1245.78	1792.1	828.436	1452.45	2164.89	1476.76	1075.47	900.697	997.511	1141.42	595.453	664.944	1480.92	1478.51
NAA50	1478.68	0.0217904	0.193797	0.112444	0.910471	0.99948	1683.64	1925.74	858.506	1386.65	1748.09	535.619	1442.11	1117.59	1545.32	2389.16	1471.9	1471.2	1417.36	1124.43	1279.59	3036.54	1406.26	858.045	2228.16	1070.08	1555.53	2338.03	1099.67	840.255	1275.37	1340.9
ATP6V1A	1859.33	0.11774	0.190829	0.617061	0.537195	0.99948	2111.26	1844.78	975.511	1652.35	1600.78	1153.92	1191.96	2935.1	1310.84	1517.73	1587.39	3332.66	3054.03	1384.08	1469.71	2185.26	1686.12	2451.42	1762.31	1825.48	1373.08	1721.93	3222.17	1205.04	2830.95	956.807
GRAMD1C	302.479	-0.111307	0.285965	-0.389092	0.697208	0.99948	87.7511	381.468	69.0752	114.401	144.856	609.267	188.029	661.224	174.183	467.389	170.186	783.329	419.24	185.463	269.907	96.5374	390.883	807.462	261.804	96.3313	360.915	143.07	345.747	139.01	451.059	45.8684
ZDHHC23	204.012	0.116609	0.305243	0.382658	0.701974	0.99948	61.5567	76.0482	16.9164	60.8907	287.257	465.654	107.564	457.508	174.183	331.709	44.5725	174.073	226.777	179.634	51.2232	43.8806	899.726	332.071	96.6856	27.2939	95.8889	69.4775	585.849	121.301	289.14	27.4353
KIAA1407	366.812	0.0861903	0.214987	0.400881	0.688507	0.99948	331.359	291.927	398.944	595.068	252.884	824.519	263.908	172.988	254.575	293.188	291.747	258.302	301.375	551.619	151.699	430.03	647.617	478.669	249.248	261.7	500.753	168.731	316.935	501.143	342.237	405.957
QTRTD1	395.565	-0.116524	0.182439	-0.638672	0.523037	0.99948	580.86	381.468	307.314	311.834	594.155	597.885	406.911	261.758	370.697	599.217	343.411	210.572	310.327	287.202	203.908	583.612	571.291	289.45	541.188	356.426	330.284	396.288	268.914	479.007	231.312	469.401
DRD3	1.52093	-0.0567261	0.242342	1.02477	0.30547	0.99948	0.654859	0	0	0	0	22.4291	5.83683	1.13808	0	0.856024	0	0	0	10.5979	0.985061	0	4.62584	3.27856	0.627828	0	9.32253	0	0	0	0	1.28603
ZNF80	14.7335	-0.161399	0.298284	-0.535631	0.592213	0.99948	10.4777	6.13292	4.22909	0	9.82074	82.0167	37.5225	40.9708	0	5.13615	3.03903	5.61526	4.47587	13.7772	43.3427	0	9.25168	47.7733	10.6731	0.80276	9.32253	1.69457	9.60408	25.6769	0	1.71471
TIGIT	36.0419	-0.43359	0.308275	-1.3998	0.161573	0.99948	13.752	23.3051	2.81939	33.2131	2.45519	191.819	68.3743	129.741	22.3312	3.85211	47.6115	28.0763	29.8391	5.29893	21.6713	0	74.0134	7.49385	18.207	37.7297	34.6265	24.4503	4.80204	78.8016	10.5142	22.2912
ZBTB20	13741.4	0.0239345	0.24828	0.096403	0.923201	0.99948	12202.6	11656.2	22053.3	25275.2	9248.69	4751.95	13447.6	17883.8	7576.97	11582.9	15391.7	11980.2	10333.3	23905.6	29119.4	9886.31	31386.3	24106.8	8050.64	4102.11	12849.1	7795.28	5191	6290.85	9154.71	12054.8
ZBTB20.AS1	110.184	-0.00731715	0.288929	-0.0253071	0.97981	0.99948	121.149	0	231.19	147.614	164.497	84.36	218.047	305.005	0	60.7777	1.01301	0	0	338.602	228.534	0	386.258	212.638	30.7636	6.42208	113.202	62.2151	4.80204	46.0414	30.4912	71.1604
LOC101929754	32.6547	0.0160033	0.266205	0.0600485	0.952117	0.99948	10.4777	0	138.15	82.1101	2.45519	34.8153	49.1962	46.6612	0	18.8325	0	0	0	115.517	153.67	0	80.9522	82.9007	6.27828	1.60552	0	7.02038	0	0.885411	4.20568	13.289
MIR4796	1.35153	-0.0167978	0.266695	-0.0609425	0.951405	0.99948	3.27429	0	1.4097	5.53551	0	0	2.91842	3.41424	0	0.428012	0	0	0	3.17936	0.985061	0	2.31292	5.15202	0	1.60552	0	0	0	3.54164	0.525709	0.857354
ZBTB20.AS3	24.1389	0.0342839	0.278229	0.123154	0.901985	0.99948	39.9464	0	1.4097	33.2131	54.0141	26.781	42.9424	67.1466	0	11.5563	0	0	0	86.3725	110.327	0	55.5101	64.6344	4.3948	1.60552	0	6.05205	9.60408	4.42706	2.10284	5.5728
ZBTB20.AS4	26.5727	0.21557	0.307629	0.706353	0.479969	0.99948	31.4332	35.5709	38.0618	11.071	0	13.7252	21.6797	59.1801	0	7.70422	40.5204	0	28.3472	66.2366	3.94024	52.6568	25.4421	30.9121	5.65046	20.069	0	6.53621	129.655	36.3019	14.1942	12.003
GAP43	5228.4	-0.399805	0.304466	-1.31072	0.189952	0.99948	7314.77	6904.44	20140.3	1207.66	8895.14	127.879	6137.85	480.269	11333.1	14137.2	531.831	1653.69	3400.17	6196.57	1617.47	3435.85	934.419	4682.72	6974.55	1843.14	4866.36	888.199	3606.33	5433.77	2406.17	10788.5
LSAMP.AS1	60.8451	0.319226	0.283535	1.1584	0.2467	0.99948	122.459	53.9697	32.423	1.84517	0	16.4033	114.235	21.6235	0	14.1244	0	78.6137	0	251.699	191.102	0	210.476	118.496	116.148	3.21104	111.87	0	4.80204	42.4997	28.3883	47.5831
TUSC7	92.7463	-0.0678082	0.264039	-0.255945	0.797993	0.99948	356.898	0	187.49	0.922586	0	0.334762	106.314	260.62	0	235.407	0	81.4213	0	266.006	19.7012	100.925	226.666	323.64	58.388	0.80276	58.5988	0	9.60408	1.77082	58.8795	57.014
MIR4447	1.90612	0.0893971	0.295615	0.301934	0.762702	0.99948	7.20345	0	1.4097	1.84517	2.45519	1.33905	1.25075	1.13808	0	2.56807	0	0	0	5.82882	0.985061	4.38806	9.25168	2.81019	1.88349	2.40828	0	0	0	0.885411	1.05142	0.857354
LINC00901	10.3517	-0.113638	0.269366	1.12687	0.259799	0.99948	311.713	0	4.22909	0.922586	2.45519	11.3819	25.4319	14.795	0	189.609	0	0	0	137.772	1.97012	0	145.714	158.776	19.4627	0.80276	0	0	4.80204	0.885411	2.62855	9.85957
IGSF11	1001.82	0.468266	0.306925	1.55012	0.121114	0.99948	39.9464	663.582	532.866	133.775	12.2759	631.361	1037.71	205.992	78.1591	636.882	1608.66	2032.72	1157.76	2470.89	3092.11	83.3732	2336.05	2278.6	1988.96	112.386	1025.48	0	897.981	620.673	1290.62	1078.55
C3orf30	3.2421	-0.173192	0.2701	-1.02563	0.305066	0.99948	0.654859	0	1.4097	0.922586	0	61.5962	31.2687	12.5189	0	0.428012	0	0	0	47.6904	0.985061	0	4.62584	1.87346	0.627828	0.80276	0	0.242082	24.0102	1.77082	0.525709	0.428677
UPK1B	11.9911	0.04667	0.270774	0.172053	0.863396	0.99948	1.96458	0	1.4097	17.5291	0	71.3043	23.7642	15.9331	0	0.428012	0	0	0	77.8943	7.88049	0	6.93876	10.304	3.13914	14.4497	0	1.69457	48.0204	1.77082	2.62855	4.71545
B4GALT4	346.638	0.0970156	0.179851	0.539463	0.589568	0.99948	299.925	367.975	397.535	576.616	338.816	300.951	362.717	249.239	265.741	309.881	242.11	275.148	417.748	208.248	583.156	680.15	235.918	253.386	302.613	351.609	532.716	365.06	187.28	262.967	259.7	385.381
B4GALT4.AS1	3.43288	0.0727956	0.299539	0.239223	0.810932	0.99948	1.96458	0	1.4097	4.61293	0	7.36477	6.67067	12.5189	2.23312	0.856024	0	0	0	10.5979	15.761	0	4.62584	4.68365	1.25566	1.60552	0	4.11539	4.80204	0.885411	1.57713	1.71471
ARHGAP31	2087.86	0.137051	0.190715	0.718608	0.472383	0.99948	952.819	1400.76	2913.84	1477.98	1760.37	2890.67	2933.01	1319.03	1639.11	2117.8	1941.94	2291.03	2178.26	3501.53	3788.54	1158.45	1695.37	2530.58	3013.58	1709.08	2015	2616.18	912.387	2031.13	1688.58	1807.3
ARHGAP31.AS1	33.9746	0.495351	0.307857	1.61967	0.105302	0.99948	17.6812	33.1178	69.0752	8.30327	0	0	49.1962	23.8997	2.23312	29.5328	36.4684	0	38.7909	98.0302	68.9543	83.3732	64.7617	37.0009	49.5984	8.0276	31.963	29.534	24.0102	37.1873	19.4513	23.1486
TMEM39A	694.554	0.0392132	0.195172	0.200906	0.840772	0.99948	484.595	585.081	614.628	1074.81	743.921	868.373	871.773	396.051	602.942	927.93	543.987	480.105	556.5	506.578	994.912	710.866	1040.81	339.097	912.235	439.913	1514.25	659.431	350.549	587.913	551.995	699.172
POGLUT1	399.693	-0.00656628	0.185227	-0.035446	0.971724	0.99948	474.773	393.734	255.155	397.634	594.155	504.486	514.058	220.787	372.93	466.105	377.853	238.649	310.327	428.153	380.234	315.941	640.679	395.769	475.266	330.737	789.751	411.781	216.092	175.311	330.146	381.522
TIMMDC1	650.103	0.169914	0.148344	1.14545	0.252024	0.99948	787.795	701.606	435.596	723.307	697.273	301.955	647.055	417.675	520.316	519.607	890.436	634.525	714.647	633.752	568.38	1066.3	661.495	555.95	686.216	809.183	840.359	594.311	379.361	664.944	689.731	760.902
CD80	28.8391	0.0165916	0.303497	0.0544145	0.956605	0.99948	56.9727	28.2114	11.2776	20.2969	39.283	118.171	27.0996	2.27616	33.4968	5.13615	0	0	17.9035	60.9377	28.5668	0	9.25168	34.659	65.2942	65.8264	0	4.84164	0	62.8642	16.297	41.153
ADPRH	210.707	-0.0396214	0.248153	-0.159641	0.873164	0.99948	277.005	234.278	207.226	339.512	309.353	272.831	232.223	94.4605	247.876	145.952	100.288	115.113	189.478	210.367	100.476	372.985	67.0747	208.891	202.789	449.546	61.2623	144.039	86.4367	431.195	114.079	263.636
PLA1A	23.7379	-0.0910402	0.303325	-0.297561	0.766038	0.99948	13.752	14.719	8.45818	8.30327	7.36556	143.948	3.75225	71.699	2.23312	1.71205	22.2862	11.2305	5.96783	64.6469	0	4.38806	18.5034	36.0641	1.88349	23.2801	2.66358	6.77829	0	23.9061	97.782	21.8625
POPDC2	60.4082	-0.00721136	0.277093	-0.0259912	0.979264	0.99948	39.9464	23.3051	105.727	47.9745	110.483	159.682	75.8788	17.0712	35.7299	42.8012	42.5464	28.0763	31.3311	78.954	11.8207	61.4329	34.6938	57.6089	101.08	92.3175	65.2577	20.819	24.0102	131.926	31.5426	98.5957
COX17	205.137	-0.0519368	0.21579	-0.240814	0.809699	0.99948	288.793	233.051	310.133	266.627	230.787	79.6734	82.9664	216.235	160.784	238.831	198.55	202.149	217.826	107.038	116.237	351.045	168.843	123.648	102.336	169.382	291.662	193.908	268.914	387.81	205.027	121.316
MAATS1	212.634	0.125442	0.292869	0.42851	0.66828	0.99948	45.8401	107.939	241.058	579.384	95.7523	623.327	116.32	166.159	51.3617	121.983	104.34	112.305	77.5817	464.716	95.5509	517.792	164.217	314.273	84.7568	63.4181	560.684	66.5725	110.447	347.967	166.124	128.603
GSK3B	2377.93	0.0902785	0.116738	0.773351	0.439315	0.99948	3911.47	2236.06	2451.46	1763.06	2381.53	1634.98	2040.81	2117.96	2009.81	2545.82	2216.47	2218.03	2264.79	2727.36	1967.17	2887.35	3106.25	2060.34	3117.8	2076.74	2390.56	2664.6	2525.87	1892.12	2530.24	2087.66
GPR156	100.375	-0.136731	0.300753	-0.453698	0.650046	0.99948	190.564	67.4621	177.622	166.065	41.7382	332.419	164.682	23.8997	26.7974	41.5172	34.4424	36.4992	31.3311	247.46	28.5668	118.478	175.782	122.712	109.87	27.2939	109.207	46.2377	0	178.853	51.5195	58.7287
LRRC58	1827.02	0.180325	0.168144	1.07247	0.283507	0.99948	2006.49	1974.8	1767.76	2062.9	1198.13	770.957	1666	1486.33	1330.94	2330.53	1846.72	1883.92	1457.64	2032.14	2814.32	2931.23	2319.86	1885.64	2432.21	1416.07	2157.5	2340.93	1234.12	902.234	1333.2	1920.04
FSTL1	4719.5	-0.286947	0.305013	-0.939254	0.347601	0.99948	2433.46	3059.1	3601.78	12359.9	20437	877.077	6685.67	1110.76	6109.81	7538.15	965.399	2046.76	1575.51	202.419	3642.76	12931.6	1922.04	310.058	3412.88	12195.5	2033.64	6864.72	1387.79	4657.26	1576.6	2769.25
NDUFB4	685.882	-0.048078	0.202735	-0.23716	0.812533	0.99948	671.23	900.313	534.275	1156.92	677.631	235.338	527.399	532.621	631.972	816.219	834.721	881.596	850.415	560.097	556.559	1246.21	420.951	502.088	507.913	471.22	1029.47	808.554	292.924	374.529	897.386	914.368
HGD	26.3423	-0.258604	0.308063	-0.835517	0.403426	0.99948	9.16802	12.2658	95.8594	6.4581	14.7311	95.4072	38.7732	23.8997	22.3312	59.9217	0	0	13.4276	2.64946	11.8207	21.9403	16.1904	27.1652	6.27828	1.60552	19.9768	9.19911	24.0102	54.0101	7.35993	90.4508
RABL3	502.088	-0.224443	0.158689	-1.41418	0.157308	0.99948	690.221	646.41	448.284	631.971	373.188	549.345	424.421	417.675	265.741	704.936	644.275	777.714	641.541	528.833	398.95	530.956	326.122	555.95	473.383	362.848	399.537	552.915	340.945	247.915	529.915	590.288
GTF2E1	242.814	-0.105383	0.121146	-0.869762	0.38443	0.99948	296.651	283.341	215.684	223.266	272.526	369.912	271.83	191.197	187.582	230.699	247.175	241.456	258.108	222.555	233.459	294	208.163	193.435	328.354	288.994	182.455	236.998	158.467	190.363	213.438	273.067
STXBP5L	502.719	0.274147	0.305026	0.906646	0.364594	0.99948	5.89373	192.574	67.6655	29.5227	90.8419	2195.37	20.012	1265.54	78.1591	8.98826	176.264	488.528	405.812	539.431	145.789	65.821	1519.59	1499.71	226.646	138.075	45.2809	188.34	984.418	166.457	2291.04	234.915
POLQ	265.237	-0.0557267	0.307416	-0.18105	0.856328	0.99948	196.458	250.223	29.6036	68.2713	252.884	1278.46	647.471	85.3559	207.68	121.127	87.1189	81.4213	110.405	170.096	382.204	74.5971	575.917	110.534	555	102.753	234.395	894.493	0	63.7496	104.616	211.338
ARGFX	3.27476	0.0948684	0.226209	1.18485	0.236075	0.99948	1.30972	1.22658	0	0.922586	0	19.0814	0	12.5189	0	0	0	0	0	7.4185	4.9253	0	2.31292	0	1.25566	0	0	0	43.2183	0	8.93706	0.428677
FBXO40	16.3504	0.114012	0.278839	0.409928	0.681859	0.99948	1.30972	0	1.4097	1.84517	0	79.6734	1.66767	51.2135	0	0.428012	10.1301	19.6534	19.3954	35.5028	3.94024	0	6.93876	53.862	1.25566	17.6607	0	0	24.0102	4.42706	71.4965	19.2905
HCLS1	1108.41	-0.018348	0.291963	-0.0628388	0.949895	0.99948	1773.36	2459.3	1248.99	2408.87	849.494	314.342	671.653	471.165	1817.76	494.354	407.23	525.027	1678.45	1517.08	1166.31	193.075	171.156	1413.53	404.321	3493.61	247.713	323.421	1334.97	1296.24	346.968	1790.15
GOLGB1	4140.72	-0.149373	0.162302	-0.920323	0.357404	0.99948	2910.19	2531.67	8740.12	5958.06	4038.78	4735.54	3096.02	5022.34	3269.28	3625.26	4349.87	4413.6	4850.35	3807.28	4524.38	4247.65	4489.38	3459.35	2729.8	3879.74	5582.86	2548.15	3419.05	2547.33	4744.53	4138.02
IQCB1	358.326	0.02829	0.183232	0.154394	0.877299	0.99948	428.932	275.981	307.314	250.943	333.905	641.739	332.283	450.679	265.741	327.857	328.215	294.801	313.311	365.096	321.13	609.941	719.318	328.792	358.49	350.806	384.887	350.535	158.467	160.259	278.1	378.95
EAF2	74.5289	-0.40953	0.2574	-1.58992	0.111852	0.99948	41.2561	69.9153	171.983	90.4134	51.5589	231.99	59.2022	144.536	62.5273	37.2371	50.6505	56.1526	58.1863	66.2366	46.2979	83.3732	138.775	117.56	42.0645	50.5739	53.2716	50.5951	33.6143	16.8228	77.805	35.1515
SLC15A2	662.278	-0.0405672	0.298299	-0.135958	0.891855	0.99948	154.547	688.114	625.906	1179.06	71.2004	1220.54	345.624	1407.8	80.3922	150.66	1070.75	1145.51	1669.5	1062.44	302.414	223.791	971.426	1917.96	205.928	114.795	246.381	260.722	605.057	394.008	578.28	526.415
ILDR1	15.5772	0.140583	0.305836	0.462056	0.644041	0.99948	6.54859	9.81268	4.22909	10.1484	9.82074	60.9267	1.25075	39.8328	11.1656	0.856024	6.07806	0	13.4276	11.6576	5.91037	0	9.25168	40.2794	1.25566	16.858	0	10.8937	86.4367	15.052	6.30851	27.0066
CASR	0.927969	-0.0931643	0.182785	0.347594	0.728145	0.99948	0.654859	0	7.04849	0.922586	0	18.7467	0	0	0	0	0	0	0	0	0	0	0	0.468365	0.627828	9.63313	0	0	0	0	2.62855	2.14338
CSTA	25.4429	-0.299245	0.299973	-0.994856	0.319806	0.99948	82.5122	23.3051	12.6873	55.3551	19.6415	99.7591	14.5921	0	58.061	22.6846	1.01301	2.80763	2.98391	30.2039	5.91037	57.0448	6.93876	25.2917	22.6018	64.2208	7.99074	0	0	28.3332	0	17.5758
CCDC58	131.026	-0.0842212	0.210308	-0.400559	0.688745	0.99948	121.149	138.604	197.358	171.601	147.311	128.883	75.4619	77.3893	109.423	225.134	116.496	115.113	102.945	77.8943	172.386	193.075	247.482	81.0272	87.896	101.951	225.073	165.1	62.4265	65.5204	77.805	122.173
FAM162A	457.322	-0.15897	0.264309	-0.601354	0.547604	0.99948	263.908	424.398	833.131	498.196	439.478	179.767	360.216	691.952	455.556	1110.26	326.189	331.3	389.401	136.182	1091.45	1031.19	284.489	235.588	161.98	305.852	861.668	385.879	148.863	147.864	406.373	389.239
WDR5B	276.481	0.246081	0.212169	1.15973	0.246159	0.99948	203.661	273.528	315.772	381.028	166.953	222.617	277.25	303.867	129.521	240.971	252.24	199.342	298.391	355.028	582.171	320.329	397.822	315.678	248.62	202.296	631.268	171.636	91.2387	124.843	251.815	230.628
LOC102723582	36.1909	0.0899311	0.275767	0.32669	0.743903	0.99948	15.0618	26.9849	88.8109	43.3615	39.283	0.334762	57.9514	15.9331	29.0305	30.3889	30.3903	36.4992	47.7426	43.9811	27.5817	35.1045	39.3196	42.1529	38.9254	29.7021	18.6451	41.396	57.6245	53.1247	28.914	22.7199
KPNA1	1826.14	0.163345	0.134271	1.21656	0.223771	0.99948	2342.43	1702.5	1707.14	1476.14	1831.57	921.265	1720.2	1790.2	1418.03	1864.42	1894.33	1841.81	1917.16	1670.75	1982.93	2891.73	2278.23	1299.71	2338.66	1731.55	2054.95	2630.22	1440.61	1244.89	1765.33	1722.85
PARP9	1328.1	-0.280423	0.227718	-1.23118	0.218255	0.99948	2051.67	1789.59	2827.85	1366.35	1313.52	1192.76	1276.18	525.792	3012.47	1283.61	515.622	786.137	698.236	1584.91	1010.67	1948.3	617.549	1165.76	1622.94	1701.85	1085.41	827.436	576.245	1302.44	693.937	1753.29
DTX3L	1385.78	-0.112492	0.233598	-0.481523	0.630145	0.99948	2305.76	1849.69	2505.03	1373.73	1372.45	1089.65	1455.87	650.981	1701.63	1757.85	767.862	640.14	677.348	1632.07	720.08	3032.15	360.815	844.931	1825.73	1802.2	1090.74	1445.96	1090.06	1583.12	605.092	1849.31
PARP15	68.9277	-0.130429	0.30781	-0.422414	0.672723	0.99948	180.086	25.7583	90.2206	31.3679	39.283	236.342	34.6041	161.607	44.6623	9.41627	25.3253	25.2687	38.7909	146.25	69.9393	65.821	11.5646	88.5211	25.1131	179.016	0	68.025	14.4061	111.562	3.15426	66.0162
PARP14	2996.66	0.125652	0.209414	0.60006	0.548466	0.99948	5446.46	2320.7	4192.44	2082.28	2212.12	2889	3096.86	1789.06	3008.01	2921.61	1940.93	2116.95	1900.75	3404.56	3033.99	7433.38	1484.89	2771.32	4104.74	4582.96	2735.5	2048.01	1493.43	2919.2	1654.41	4329.64
HSPBAP1	220.329	0.239094	0.211004	1.13293	0.257246	0.99948	203.661	117.752	272.072	154.994	193.96	373.594	192.615	290.21	89.3247	94.5907	221.849	168.458	253.633	262.297	351.667	254.508	259.047	269.778	190.232	365.256	378.228	182.046	105.645	83.2287	180.844	219.054
DIRC2	420.631	0.00662353	0.162455	0.0407769	0.967474	0.99948	535.02	392.507	300.266	578.461	358.457	539.636	350.627	418.813	274.673	252.955	506.505	508.181	441.619	463.656	403.875	390.538	427.89	489.91	361.001	526.611	239.722	343.272	830.753	310.779	290.717	399.956
LOC100129550	321.752	0.0989909	0.175195	0.565068	0.572027	0.99948	473.463	179.081	266.433	283.234	311.809	259.441	254.319	509.859	250.109	217.43	398.113	297.609	478.918	473.724	351.667	188.687	395.509	313.805	298.846	382.917	267.69	242.566	494.61	151.405	325.94	298.359
SEMA5B	818.148	0.131278	0.308005	0.427288	0.669169	0.99948	58.2824	1016.84	3469.27	126.394	49.1037	1630.63	1644.32	68.2847	8.93247	310.309	68.8847	359.377	586.339	1955.3	926.942	1342.75	252.108	934.389	1035.29	36.1242	1074.75	178.172	2237.75	1279.42	489.436	132.461
PDIA5	293.898	-0.264486	0.297023	-0.889577	0.373693	0.99948	163.715	133.698	1031.9	472.364	432.113	510.512	297.678	59.1801	292.538	522.603	70.9107	87.0366	126.816	29.674	121.162	640.657	92.5168	22.0132	262.432	428.674	286.335	324.632	163.269	564.892	127.222	376.807
MIR7110	1.88796	-0.133775	0.220152	-0.588599	0.55613	0.99948	0	0	11.2776	4.61293	0	6.36048	4.58608	0	0	3.4241	0	0	0	0.529893	0	0	6.93876	0	0	0	0	3.87331	0	6.19788	0	1.28603
ADCY5	854.356	0.312508	0.307387	1.02138	0.307073	0.99948	252.121	769.068	468.02	166.988	19.6415	867.369	151.341	2048.54	140.686	17.9765	1711.99	1476.81	1044.37	1739.64	531.933	87.7613	446.393	1740.91	455.803	1223.41	448.813	265.564	2319.38	286.873	2796.25	735.61
HACD2	303.636	-0.176013	0.217147	-0.81017	0.417842	0.99948	425.003	228.145	322.821	472.364	149.766	377.946	227.636	358.495	299.238	399.335	305.929	364.992	334.198	410.137	262.026	285.224	291.428	362.983	204.044	368.467	105.211	389.51	62.4265	97.3952	328.568	461.256
MYLK.AS1	34.3848	0.466262	0.256902	1.82144	0.0685403	0.99948	15.0618	29.438	53.5685	12.9162	19.6415	10.0429	34.6041	42.1089	17.8649	23.5407	40.5204	14.0382	29.8391	34.443	19.7012	87.7613	48.5713	13.1142	40.181	32.1104	58.5988	32.6811	81.6347	58.4371	29.4397	14.1463
MYLK	2360.54	-0.136137	0.287628	-0.473064	0.636168	0.99948	2147.94	1834.97	1350.49	5888.87	1141.66	4229.05	1296.61	2264.78	2507.79	1407.3	3377.38	3004.16	3373.31	451.999	902.316	824.956	552.788	668.826	1341.67	10504.1	356.92	2249.67	2304.98	2058.58	3040.7	2292.14
MYLK.AS2	5.25368	0.346089	0.300173	1.15353	0.248694	0.99948	1.96458	0	5.63879	18.4517	2.45519	6.02572	1.25075	5.69039	0	1.28404	0	0	0	7.4185	3.94024	4.38806	11.5646	0.936731	1.88349	11.2386	0	6.05205	0	17.7082	23.1312	5.5728
CCDC14	1373.13	0.0339447	0.202796	0.167385	0.867067	0.99948	1403.36	1441.24	2357.01	840.476	1239.87	1329.34	1363.73	913.877	1219.28	1295.59	1422.27	1415.05	1153.28	1385.14	2045.97	1316.42	2366.12	1039.3	2105.74	1005.86	3028.49	937.825	638.671	624.215	910.529	902.794
ROPN1	1.14965	-0.0327864	0.196101	-0.156824	0.875384	0.99948	0	1.22658	4.22909	0	0	7.36477	0	0	0	0	3.03903	0	0	0.529893	0	0	0	0	5.65046	0	0	0.242082	0	7.08329	0.525709	0
KALRN	1853.86	0.145872	0.275042	0.530592	0.595701	0.99948	426.313	1676.74	780.972	788.811	1220.23	4500.54	1861.12	4087.98	824.02	954.895	935.009	2529.68	2587.05	2626.68	807.75	772.299	2460.95	3867.76	1085.52	1194.51	759.12	1165.62	3923.27	1663.69	4109.47	590.288
MIR5002	2.84891	0.0845828	0.271633	0.308619	0.757611	0.99948	0.654859	0	8.45818	1.84517	0	0	8.33833	9.10463	0	1.71205	0	0	0	7.4185	0.985061	0	9.25168	2.81019	1.25566	12.8442	0	0	0	4.42706	3.67997	1.28603
MIR6083	1.22146	0.181412	0.254878	0.673273	0.500773	0.99948	0	0	1.4097	0.922586	0	0	5.003	2.27616	0	0.428012	0	0	0	4.76904	1.97012	0	4.62584	3.27856	0.627828	0.80276	0	0	0	3.54164	2.10284	0
UMPS	506.248	-0.0129319	0.170588	-0.0757995	0.939579	0.99948	518.648	456.289	382.028	333.053	589.245	1040.44	685.828	381.256	435.458	448.985	447.751	384.645	347.626	656.007	454.113	548.508	823.399	418.719	681.822	414.224	420.846	685.092	307.33	381.612	499.424	420.103
MIR544B	1.54276	0.403408	0.285048	1.37633	0.16872	0.99948	0.654859	0	2.81939	0.922586	0	0	2.08458	1.13808	0	2.14006	0	0	0	6.35871	3.94024	0	6.93876	1.4051	5.65046	0	0	2.90498	0	1.77082	0.525709	0.857354
ITGB5	1262.58	-0.285788	0.266184	-1.0731	0.283226	0.99948	1243.58	1804.31	1492.87	2403.34	2433.09	1137.86	1300.78	664.638	1413.56	836.764	1043.4	1535.77	1656.07	261.767	600.887	1399.79	284.489	313.336	1116.28	2625.83	189.114	1755.34	941.2	2236.55	640.84	1495.65
MUC13	0.729761	-0.17689	0.189914	0.255532	0.798312	0.99948	0.654859	0	1.4097	0	0	24.1029	0.416917	0	0	0	0	5.61526	2.98391	0	0	0	6.93876	0	0	0	0	0	0	0	0.525709	0.428677
HEG1	2622.03	-0.204284	0.229741	-0.889022	0.373991	0.99948	2227.17	1274.42	3752.61	4206.99	3393.07	2370.78	2582.8	4089.12	2005.34	1897.81	3115.01	3447.77	3171.9	839.88	946.644	1110.18	3432.37	1669.72	1501.77	5760.61	2057.62	4377.81	1195.71	2308.27	2499.75	2937.72
SLC12A8	120.595	0.112796	0.274491	0.41142	0.680764	0.99948	47.8047	82.1812	305.904	57.2003	54.0141	272.496	62.9544	186.645	66.9935	35.525	66.8587	117.92	116.373	168.506	124.118	65.821	148.027	59.4824	73.4559	69.0374	69.2531	73.5929	388.965	180.624	192.41	49.2978
ZNF148	1514.07	0.0290018	0.15211	0.190664	0.848789	0.99948	1717.69	1290.37	1161.59	1620.06	1183.4	1600.5	1228.65	2236.32	955.774	2013.8	1221.69	1718.27	1550.14	1639.49	1759.32	2251.08	2333.74	1660.82	1361.76	1033.15	1574.18	1450.31	965.21	806.61	1609.2	1422.78
SNX4	633.001	0.0627752	0.137075	0.457972	0.646972	0.99948	682.363	721.232	514.54	571.081	569.603	590.52	593.689	415.399	527.016	708.788	770.901	738.407	641.541	693.63	818.586	943.434	756.325	577.026	691.867	507.345	932.253	630.381	384.163	351.508	556.726	569.712
OSBPL11	1044.16	0.0844976	0.235698	0.358518	0.719956	0.99948	614.912	1655.89	1704.32	1978.02	301.988	1376.88	547.411	855.835	721.297	460.541	973.503	859.135	790.737	2064.99	2475.46	1518.27	700.815	1013.54	678.683	732.92	599.305	967.602	782.732	888.953	1179.17	705.174
MIR548I1	4.3854	-0.0715142	0.246276	-0.284079	0.77635	0.99948	0	0	15.5067	15.684	0	25.7767	0.416917	2.27616	0	0.428012	0	0	0	16.9566	12.8058	0	0	10.304	0.627828	0.80276	0	0	0	0.885411	6.83422	4.71545
LOC101927056	45.9211	0.197578	0.257036	0.769219	0.441763	0.99948	17.6812	29.438	91.6303	76.5746	49.1037	25.7767	36.6887	64.8705	17.8649	47.9374	19.2472	19.6534	35.807	57.7583	97.521	74.5971	41.6325	18.7346	30.1358	34.5187	89.2299	15.9774	38.4163	63.7496	41.5311	57.8714
FAM86JP	47.5853	-0.177048	0.265708	-0.66635	0.505187	0.99948	50.4241	28.2114	115.595	18.4517	44.1933	115.158	59.2022	39.8328	55.8279	27.3928	29.3773	33.6916	26.8552	83.7231	13.7909	61.4329	41.6325	44.4947	45.2036	19.2663	70.5849	59.068	57.6245	65.5204	10.5142	20.1478
ALG1L	16.5939	-0.0429474	0.308259	-0.138404	0.889921	0.99948	1.96458	13.4924	38.0618	4.61293	0	57.2443	40.4409	20.4854	0	8.98826	5.06505	14.0382	11.9357	33.9131	1.97012	13.1642	13.8775	23.8866	21.3462	2.40828	14.6497	12.1041	9.60408	50.4684	14.7199	3.00074
ROPN1B	14.4612	-0.0241603	0.30809	-0.0780705	0.937772	0.99948	3.92915	18.3988	4.22909	2.76776	2.45519	59.5876	19.5951	35.2804	0	1.71205	8.10408	19.6534	13.4276	39.2121	24.6265	13.1642	18.5034	25.7601	5.02263	1.60552	9.32253	0.242082	9.60408	23.0207	14.1942	2.57206
SLC41A3	650.476	0.218297	0.160614	1.35934	0.174038	0.99948	463.64	548.283	835.951	501.887	608.886	546.332	527.399	811.45	292.538	630.034	572.351	774.906	735.534	626.333	576.261	548.508	566.665	554.545	443.247	668.699	717.835	801.533	1397.39	915.515	780.679	465.972
ALDH1L1	1655.52	0.201674	0.305107	0.662399	0.507716	0.99948	199.077	1465.77	3453.76	2855.4	537.686	477.036	1465.04	2285.26	131.754	1122.68	527.779	2765.52	1848.53	1665.98	4855.37	412.478	1077.82	3627.49	307.008	35.3215	5496.3	379.827	2722.76	1158.12	1285.89	883.932
ALDH1L1.AS1	23.721	0.453125	0.297756	1.5651	0.117559	0.99948	0.654859	3.67975	35.2424	6.4581	4.91037	3.68238	26.6827	52.3516	0	2.14006	7.09107	19.6534	4.47587	38.6822	111.312	8.77613	23.1292	53.3937	0.627828	0.80276	154.488	0	28.8122	9.73952	15.2456	4.71545
ALDH1L1.AS2	94.5434	0.412357	0.308284	1.35034	0.176906	0.99948	6.54859	24.5317	64.8461	175.291	58.9245	2.00857	51.2807	117.222	6.69935	53.5015	35.4554	210.572	116.373	76.8345	286.653	43.8806	136.462	275.399	10.0453	3.21104	277.012	29.0498	249.706	75.26	45.211	26.1493
KLF15	705.39	0.413431	0.28457	1.45565	0.145488	0.99948	93.6448	733.497	733.043	1360.81	110.483	210.565	451.521	612.286	167.484	488.79	537.909	1131.48	665.413	1401.57	1732.72	193.075	784.08	977.947	266.199	375.692	2038.97	354.166	1243.73	254.113	728.633	692.313
CCDC37	78.3277	0.0626637	0.306948	0.204165	0.838224	0.99948	8.51316	36.7975	66.2558	270.318	2.45519	354.848	46.6947	36.4185	2.23312	3.4241	19.2472	42.1145	23.8713	285.082	13.7909	193.075	57.823	138.636	19.4627	15.2524	21.3086	29.2919	19.2082	252.342	53.6224	24.4346
ZXDC	1302.04	0.220561	0.145415	1.51679	0.12932	0.99948	1102.78	988.627	2338.69	822.024	1139.21	984.87	1431.69	1253.02	946.841	1014.39	1258.16	988.286	875.778	1678.7	1450.99	1680.63	1531.15	1348.89	1619.17	1120.65	2015	1153.28	1027.64	1603.48	1145.52	1333.61
UROC1	13.6321	0.347629	0.292525	1.21153	0.225693	0.99948	1.30972	0	1.4097	0.922586	0	57.2443	0.833833	28.452	0	0.428012	5.06505	5.61526	4.47587	41.3316	2.95518	13.1642	11.5646	10.304	0.627828	6.42208	5.32716	7.02038	72.0306	54.8955	22.6055	0.428677
CHST13	10.2236	-0.121795	0.304146	-0.397895	0.690707	0.99948	8.51316	11.0393	8.45818	15.684	9.82074	44.8581	5.83683	11.3808	15.6318	0.428012	4.05204	0	7.45978	22.7854	0	0	16.1904	6.08875	5.02263	19.2663	2.66358	0	9.60408	33.6456	0.525709	6.85883
C3orf22	5.59326	-0.0228917	0.261571	-0.0867713	0.930853	0.99948	9.82288	0	0	0.922586	0	37.8281	0.416917	10.2427	8.93247	0.428012	0	0	0	29.1441	0	17.5523	4.62584	7.96221	0.627828	0.80276	1.33179	0	0	3.54164	0.525709	10.7169
TXNRD3NB	6.66252	-0.084485	0.293694	-0.283952	0.776447	0.99948	0	0	11.2776	0.922586	0	34.4805	2.91842	20.4854	0	0.428012	6.07806	11.2305	1.49196	30.7338	1.97012	0	16.1904	7.49385	3.13914	0.80276	1.33179	4.11539	0	7.9687	6.30851	3.85809
TXNRD3	152.011	0.0754026	0.223927	0.33665	0.736381	0.99948	141.449	138.604	115.595	128.239	127.67	386.65	142.169	126.327	93.7909	102.723	132.704	120.728	132.784	271.835	62.0588	193.075	314.557	177.51	278.756	105.162	95.8889	95.3803	120.051	102.708	110.399	135.462
NUP210P1	0.0512227	-0.139674	0.125426	0.0596383	0.952444	0.99948	0	0	0	0	0	260.445	0	0	0	0	0	0	0	0	0	0	0	0	0	0	1.33179	0	0	0	0	0
CHCHD6	173.334	0.382118	0.213149	1.79431	0.0727639	0.99948	94.9545	192.574	265.023	95.0263	135.035	158.677	134.664	110.394	96.024	117.703	168.16	162.843	201.414	151.549	65.9991	206.239	219.727	185.004	170.141	113.992	249.045	159.29	465.798	281.561	228.684	77.1618
PLXNA1	3193.01	-0.139654	0.253997	-0.549729	0.582506	0.99948	1451.82	2649.42	8008.49	2081.35	5781.96	3158.81	4163.33	1370.25	2087.96	6784.85	1018.08	2310.68	1779.9	1517.61	1673.62	1750.84	2629.79	1189.65	3751.27	2259.77	3987.38	2935.97	7361.53	4933.51	2642.22	3738.06
C3orf56	0.0952699	-0.13579	0.125202	0.141229	0.887689	0.99948	0	0	0	0	0	146.291	0	0	0	0	0	0	1.49196	0	0.985061	0	0	0	0	0	0	0	0	0	0	0
LOC101927123	1.57926	0.327639	0.240996	1.70239	0.088683	0.99948	0	0	0	0	0	1.33905	0	0	0	0.428012	0	5.61526	1.49196	3.17936	0	0	0	0	3.13914	0	2.66358	0	14.4061	5.31247	2.62855	0.857354
TPRA1	491.067	-0.0594672	0.209599	-0.283742	0.776608	0.99948	356.898	348.35	1013.57	609.829	640.804	285.552	577.429	276.553	339.434	781.122	409.256	398.684	377.465	223.085	348.712	557.284	319.183	199.055	425.668	671.91	712.508	679.524	729.91	642.809	364.317	478.832
MIR7976	0.672501	0.111512	0.257747	0.435647	0.663093	0.99948	0	0	0	0.922586	0	1.33905	1.25075	2.27616	0	0	0	0	0	1.05979	0.985061	0	4.62584	1.87346	0.627828	0	0	1.21041	0	0.885411	0	0.428677
MCM2	594.809	0.0495196	0.270573	0.18304	0.854767	0.99948	645.691	702.833	291.807	324.75	643.259	1198.45	1144.02	200.302	636.438	456.261	334.294	376.223	117.865	477.434	462.979	1597.26	633.74	314.273	891.516	299.43	440.822	1628.49	331.341	733.12	134.056	448.396
ABTB1	528.259	0.0331323	0.232055	0.142812	0.886439	0.99948	321.536	269.849	711.897	689.172	579.424	496.117	411.497	685.123	194.281	424.588	647.314	808.598	766.866	262.827	276.802	302.776	275.237	314.273	288.801	978.565	390.214	621.424	1330.16	491.403	745.456	450.539
MGLL	3192.59	-0.289741	0.259734	-1.11505	0.264829	0.99948	1555.94	5566.24	5480.9	1657.89	4240.11	345.474	2341.82	6256.02	3505.99	4345.18	1999.68	6423.86	5505.32	1168.94	2257.76	1834.21	1230.47	1213.07	2619.93	2475.71	2389.23	5227.76	4451.49	2857.22	3996.44	2060.65
KBTBD12	129.304	0.21491	0.307948	0.699668	0.484135	0.99948	38.6367	95.6736	31.0133	106.097	24.5519	453.603	54.1992	358.495	22.3312	2.14006	61.7936	67.3831	274.52	280.313	37.4323	140.418	219.727	339.097	21.3462	61.8126	6.65895	38.7331	172.873	239.946	174.536	38.5809
SEC61A1	5212.32	-0.295637	0.256386	-1.15259	0.24908	0.99948	6331.17	4740.75	9794.58	6757.02	10955	1106.39	6244.58	1980.26	6846.74	9268.6	3652.92	3781.88	3341.98	1546.23	3316.7	5502.63	3228.84	1051.48	5558.79	6517.61	6231.45	8009.52	2401.02	7165.63	2360.44	7828.07
RUVBL1.AS1	11.0326	0.532019	0.306587	1.7513	0.0798944	0.99948	1.96458	15.9456	19.7358	6.4581	0	7.69953	19.5951	2.27616	0	2.14006	0	0	20.8874	26.4946	3.94024	0	27.755	20.6081	20.7183	6.42208	0	7.9887	24.0102	37.1873	4.73139	10.2882
RUVBL1	516.397	0.0351016	0.208629	0.168261	0.866378	0.99948	493.109	618.199	835.951	465.906	812.667	435.525	538.656	254.93	460.022	462.681	432.556	291.994	347.626	345.49	377.278	925.881	742.447	205.144	615.272	466.404	664.563	777.325	206.488	706.558	304.912	638.729
EEFSEC	366.295	0.0687786	0.180443	0.381157	0.703087	0.99948	311.058	294.38	724.584	321.982	478.761	363.217	466.53	201.44	214.379	211.01	400.139	286.378	213.35	401.659	246.265	412.478	464.897	307.716	403.694	386.931	581.992	462.619	249.706	470.153	295.974	352.372
DNAJB8	7.40001	0.0598023	0.260055	0.227875	0.819743	0.99948	1.30972	0	1.4097	0.922586	0	53.5619	20.4289	1.13808	0	0.428012	0	0	0	37.6224	15.761	0	4.62584	25.2917	0.627828	3.21104	0	0.726246	14.4061	6.19788	4.73139	0
DNAJB8.AS1	4.33655	0.0304056	0.26569	0.112937	0.910081	0.99948	1.30972	0	7.04849	15.684	0	9.7081	12.0906	3.41424	0	0	0	0	0	27.5544	18.7162	0	4.62584	1.4051	0	0.80276	0	1.45249	4.80204	2.65623	1.05142	0.428677
GATA2	156.621	-0.139106	0.302618	-0.45897	0.646256	0.99948	20.9555	13.4924	71.8946	156.84	108.028	399.036	233.473	343.7	35.7299	104.435	327.202	230.226	243.189	288.262	25.6116	35.1045	87.8909	370.477	32.6471	139.68	135.843	37.2806	124.853	38.9581	402.168	65.1589
GATA2.AS1	29.4605	0.197508	0.306261	0.650058	0.515655	0.99948	1.30972	6.13292	8.45818	3.69034	39.283	0.334762	36.6887	84.2178	35.7299	8.98826	47.6115	22.461	28.3472	51.3996	5.91037	48.2687	18.5034	81.9639	19.4627	35.3215	5.32716	0	76.8326	5.31247	88.8449	5.5728
LOC90246	20.2684	-0.0183501	0.308371	-0.0597151	0.952383	0.99948	1.30972	4.90634	11.2776	3.69034	41.7382	2.34333	18.3443	55.7659	20.0981	2.56807	62.8067	22.461	2.98391	39.2121	13.7909	61.4329	18.5034	50.5835	11.9287	6.42208	14.6497	9.19911	0	1.77082	38.9025	10.2882
LINC01565	8.19088	0.188953	0.281694	0.672772	0.501093	0.99948	1.30972	0	2.81939	0.922586	0	32.8067	11.6737	23.8997	0	0.428012	0	0	0	33.9131	6.89543	0	4.62584	8.89894	0.627828	24.0828	0	3.38915	28.8122	6.19788	10.5142	11.1456
RPN1	2989.35	-0.154759	0.210322	-0.735763	0.461875	0.99948	3747.76	3294.61	3039.31	4121.19	4517.54	905.866	3345.76	1698.01	2996.84	5089.92	2914.43	2602.67	2406.53	1522.38	1556.4	3997.53	1662.99	1270.21	2901.2	4467.36	3915.46	4155.34	2304.98	3329.15	1933.03	4026.56
RAB7A	3958.08	-0.210251	0.193625	-1.0858	0.277568	0.99948	4234.32	4968.89	8195.98	6104.75	3886.56	1063.2	2580.3	3408.55	3977.18	4642.22	4425.84	4219.87	4390.83	3105.17	3980.63	5577.23	2428.57	2611.61	2739.84	3850.84	4691.9	5042.08	2420.23	2288.79	3938.09	4136.73
LOC653712	38.2674	0.0587551	0.279316	0.210147	0.833553	0.99948	20.9555	17.1722	90.2206	41.5164	9.82074	100.429	53.7822	7.96655	29.0305	31.2449	18.2342	19.6534	28.3472	61.9975	40.3875	30.7164	60.1359	42.1529	50.8541	28.0966	30.6312	16.4616	57.6245	69.0621	6.30851	32.1508
ACAD9	859.117	-0.0177791	0.132359	-0.134323	0.893147	0.99948	596.576	755.576	1515.42	689.172	1072.92	1122.46	930.141	624.805	719.064	814.507	835.734	710.331	740.01	822.394	730.915	763.523	999.181	675.383	914.118	1147.95	784.424	950.172	749.118	987.234	675.537	1010.39
KIAA1257	25.8353	0.0116599	0.292814	0.0398483	0.968214	0.99948	0.654859	2.45317	14.097	64.581	2.45519	169.055	5.83683	25.0377	8.93247	1.71205	2.02602	5.61526	8.95174	47.1605	0.985061	30.7164	2.31292	59.4824	1.25566	1.60552	10.6543	0	105.645	65.5204	31.5426	3.42942
EFCC1	69.2071	0.0780077	0.295883	0.264616	0.791305	0.99948	5.89373	2.45317	5.63879	178.059	46.6485	355.852	63.7882	4.55231	35.7299	21.4006	19.2472	19.6534	20.8874	85.8426	0.985061	21.9403	13.8775	88.5211	14.4401	32.1104	1.33179	0.242082	422.579	317.863	9.98848	9.85957
GP9	1.28093	-0.310487	0.204238	1.55709	0.119449	0.99948	0	0	0	0	0	166.712	0	0	0	0	0	5.61526	0	1.58968	0	0	0	1.87346	0	14.4497	2.66358	0	0	0	4.20568	2.57206
RAB43	46.9108	0.175765	0.282858	0.622292	0.53375	0.99948	23.5749	29.438	83.1721	46.1293	24.5519	95.4072	56.7007	12.5189	29.0305	38.0931	28.3643	36.4992	28.3472	12.7174	19.7012	52.6568	20.8163	12.6459	54.6211	112.386	15.9815	46.4797	148.863	95.6244	28.914	66.4449
ISY1	230.62	0.282471	0.242755	1.16506	0.243996	0.99948	175.502	217.105	515.949	110.71	250.429	30.4633	191.782	161.607	180.882	109.571	247.175	213.38	193.954	193.411	173.371	285.224	187.346	159.244	249.876	229.589	291.662	182.288	720.306	352.394	208.707	164.183
CNBP	3283.63	-0.0716961	0.174719	-0.410351	0.681549	0.99948	4022.8	3981.49	2991.38	4799.29	3557.56	894.484	2980.95	3613.4	3075	3135.62	3852.48	3655.54	3512.07	3030.46	4446.57	5375.38	2077	2809.72	2914.38	2391.42	4402.9	3348.24	2271.36	2113.48	3318.28	2803.12
COPG1	2643.86	-0.144931	0.21836	-0.663668	0.506903	0.99948	3072.6	2344	5459.76	2548.18	4343.22	1162.63	2513.17	1451.05	2418.47	4019.03	2141.5	2274.18	2029.06	969.174	1724.84	2830.3	1942.85	843.526	2748	3515.29	4770.47	3717.17	1824.77	3157.38	2056.05	2863.56
MIR6826	1.23828	-0.113143	0.276205	-0.3914	0.695502	0.99948	1.96458	0	2.81939	0	0	6.02572	4.16917	2.27616	0	0	0	0	0	0.529893	1.97012	0	0	0.468365	1.25566	4.0138	0	0.726246	0	3.54164	1.57713	0.857354
HMCES	446.972	-0.0408211	0.162296	-0.251569	0.801375	0.99948	301.235	475.915	820.444	591.378	591.7	247.389	411.08	388.085	343.9	439.569	378.866	457.644	399.844	360.327	394.024	653.821	312.244	338.16	273.105	382.917	515.403	448.578	547.432	388.696	575.652	583.858
H1FX	1228.04	0.17167	0.236358	0.726536	0.46751	0.99948	881.44	1409.35	1894.63	1140.32	1276.7	178.763	1357.06	457.508	984.804	1303.3	1456.71	1246.59	999.611	1168.94	795.929	1048.75	712.379	634.635	1395.66	1094.97	2394.56	1335.81	3491.08	1236.92	870.575	1162.14
H1FX.AS1	123.576	0.389438	0.272212	1.43386	0.151613	0.99948	42.5658	61.3292	255.155	41.5164	122.759	12.3862	93.8062	88.7701	58.061	133.112	154.991	129.151	125.324	172.745	50.2381	83.3732	80.9522	95.5465	97.3134	92.3175	259.699	91.507	403.371	270.05	107.77	89.1648
RPL32P3	244.329	0.409523	0.227557	1.8011	0.0716872	0.99948	116.565	149.643	494.804	116.246	179.229	74.3172	205.123	334.595	71.4597	185.757	267.435	204.957	289.44	334.362	277.787	267.672	298.367	265.095	173.908	198.282	298.321	143.07	657.879	265.623	264.432	218.197
SNORA7B	46.487	0.228705	0.28675	0.808959	0.418539	0.99948	8.51316	0	142.379	78.4198	0	92.7291	50.8638	6.82847	0	29.1048	1.01301	0	44.7587	54.579	8.86555	0	27.755	6.08875	13.1844	248.856	0	42.8485	110.447	189.478	23.6569	28.2927
EFCAB12	58.2952	0.0781272	0.307662	0.254037	0.799467	0.99948	9.82288	24.5317	98.6788	178.059	0	250.402	20.012	19.3473	2.23312	19.2605	8.10408	22.461	38.7909	171.685	8.86555	144.806	27.755	71.6599	6.90611	14.4497	54.6034	7.02038	48.0204	176.197	36.274	55.728
IFT122	881.315	0.00627231	0.171285	0.0366163	0.970791	0.99948	457.091	662.356	1745.21	1082.19	748.832	1529.53	1073.14	487.098	723.53	655.715	640.223	744.022	757.914	834.581	687.573	903.941	735.508	851.957	950.532	1101.39	953.562	858.423	720.306	1241.35	814.85	953.377
RHO	8.83743	0.193614	0.282432	0.69444	0.487407	0.99948	0	4.90634	8.45818	14.7614	0	37.1586	5.003	0	0	0	0	8.42289	5.96783	21.7256	2.95518	0	13.8775	0	8.16177	1.60552	6.65895	2.6629	48.0204	5.31247	31.5426	2.57206
H1FOO	2.86619	0.0796969	0.216899	1.88192	0.0598475	0.99948	0.654859	0	0	0	0	33.811	5.003	0	0	0	0	0	0	0	0.985061	0	0	7.02548	11.9287	33.7159	0	0.242082	0	1.77082	0	12.8603
PLXND1	4802.05	-0.35383	0.266378	-1.32745	0.184359	0.99948	3602.38	3601.25	9064.35	7339.17	12194.9	2748.4	8991.22	1933.6	5453.27	5562.45	4143.21	3147.35	3371.82	1695.66	2237.07	2338.84	932.107	1190.58	4656.6	12160.2	1909.79	6580.51	4456.29	7887.24	3205.78	4449.24
TMCC1	1106.58	0.00748606	0.17761	0.0421456	0.966383	0.99948	844.113	1167.71	2341.51	648.578	748.832	1134.17	1099.41	1062.97	602.942	903.534	1488.11	1204.47	984.691	1637.9	1531.77	947.822	969.113	1290.81	1487.95	968.129	727.157	925.479	763.524	839.37	1555.57	895.506
TMCC1.AS1	106.684	0.31166	0.259124	1.20379	0.228669	0.99948	60.247	103.033	273.481	30.4453	61.3796	23.0986	59.2022	77.3893	93.7909	89.8826	165.121	53.345	79.0737	189.172	163.52	100.925	261.36	101.635	130.588	44.1518	201.1	79.645	91.2387	71.7183	76.2279	93.0229
TRH	48.4594	-0.119408	0.285983	-0.416465	0.677069	0.99948	174.192	29.438	0	1.84517	17.1863	63.27	32.1026	4.55231	305.937	0.428012	11.1431	25.2687	26.8552	133.003	5.91037	0	2.31292	43.558	65.2942	151.722	0	0	86.4367	35.4164	4.20568	39.867
ALG1L2	9.61131	0.164048	0.272113	0.606622	0.544101	0.99948	3.92915	0	1.4097	0.922586	0	48.5405	6.25375	26.1758	0	0.428012	0	0	0	59.8779	0.985061	0	6.93876	1.87346	0.627828	0.80276	15.9815	0.484164	33.6143	9.73952	4.73139	26.578
FAM86HP	70.8717	0.125134	0.264341	0.473373	0.635947	0.99948	78.5831	33.1178	64.8461	33.2131	125.214	149.639	83.3833	40.9708	60.2942	23.5407	47.6115	61.7679	71.6139	138.302	22.6564	4.38806	136.462	51.0518	111.126	65.8264	101.216	48.4164	43.2183	121.301	47.3139	77.5905
COL6A4P2	29.062	0.426611	0.296389	1.48349	0.137943	0.99948	3.27429	9.81268	2.81939	78.4198	12.2759	2.00857	9.17217	22.7616	0	0.428012	10.1301	53.345	28.3472	74.185	4.9253	39.4926	0	36.5325	1.25566	20.8718	169.137	0	48.0204	92.0828	34.1711	2.14338
COL6A5	4.80119	-0.305949	0.177264	-1.56752	0.116993	0.99948	0	103.033	2.81939	0	0	3554.5	0	0	0	0	0	5.61526	0	7.4185	1.97012	0	0	0	0	3.21104	0	0	0	0	0	20.5765
COL6A6	45.7732	0.0886922	0.290043	0.306492	0.75923	0.99948	50.4241	1.22658	1.4097	7.38069	0	223.286	12.5075	160.469	29.0305	6.42018	1.01301	0	40.2828	185.463	4.9253	0	117.959	95.0782	34.5306	2.40828	39.9537	15.7353	81.6347	0.885411	74.6507	3.42942
PIK3R4	743.979	-0.140188	0.145915	-0.960626	0.33674	0.99948	700.044	738.404	586.434	723.307	643.259	1386.58	916.8	1062.97	580.61	555.988	811.422	724.369	768.358	926.783	447.218	640.657	834.964	874.906	871.426	600.465	587.319	853.823	451.392	562.236	755.97	737.753
ATP2C1	2179.43	-0.141936	0.0939829	-1.51024	0.130983	0.99948	2255.33	2166.15	2643.18	2605.38	2273.5	2623.87	1926.99	2491.25	1516.29	2596.32	2364.37	2080.45	2499.03	1449.26	2159.25	2404.66	2430.88	2133.4	2021.61	2067.11	1957.73	2216.99	2280.97	1622.07	1806.86	2072.22
ASTE1	185.329	-0.0427575	0.182284	-0.234472	0.814618	0.99948	192.528	122.658	122.644	216.808	179.229	385.646	200.954	212.821	125.055	133.112	214.758	154.42	196.938	227.324	159.58	228.179	252.108	224.347	231.041	139.68	203.764	186.645	62.4265	98.2806	180.844	166.755
NEK11	307.711	0.157136	0.23904	0.657448	0.510893	0.99948	187.29	166.815	221.322	643.042	233.243	694.966	224.301	216.235	223.312	239.259	187.407	182.496	295.407	599.309	137.909	671.374	365.441	361.578	234.808	149.313	173.133	198.023	264.112	571.976	280.203	278.211
LOC339874	31.3402	0.0946434	0.304024	0.31082	0.755938	0.99948	22.2652	34.3444	88.8109	30.4453	0	10.7124	17.0936	69.4228	31.2636	16.6925	31.4033	2.80763	29.8391	84.7829	52.2082	0	69.3876	44.4947	8.16177	9.63313	51.9398	18.6403	4.80204	21.2499	42.5825	21.8625
NUDT16P1	36.7014	0.400662	0.253255	1.58334	0.113343	0.99948	58.9373	49.0634	12.6873	26.755	39.283	6.02572	28.3503	48.9374	49.1286	14.1244	9.1171	19.6534	35.807	62.5274	41.3726	30.7164	34.6938	56.6722	26.9966	30.5049	65.2577	22.5136	38.4163	47.8122	57.3023	41.5817
MRPL3	718.114	-0.0312217	0.181546	-0.171989	0.863446	0.99948	848.042	1047.5	503.262	710.391	866.681	474.693	629.127	422.227	810.621	1104.7	746.589	555.911	696.744	476.374	827.451	1351.52	939.045	381.718	902.189	485.67	801.738	926.69	422.579	472.81	564.086	702.601
SNORA58	13.3228	0.0739319	0.305365	0.241732	0.808988	0.99948	5.23887	0	18.3261	3.69034	2.45519	39.5019	17.5105	17.0712	0	26.9648	0	16.8458	0	29.674	11.8207	21.9403	23.1292	9.36731	22.6018	25.6883	0	12.8303	19.2082	0.885411	5.7828	15.861
CPNE4	269.155	-0.16397	0.301587	-0.54221	0.587674	0.99948	56.9727	4.90634	169.164	18.4517	39.283	617.301	507.804	721.542	250.109	1292.6	8.10408	42.1145	177.543	138.832	63.0439	8.77613	1112.51	585.925	92.9186	37.7297	617.951	0.242082	100.843	36.3019	239.198	57.8714
ACPP	52.8073	-0.578376	0.306688	-1.87898	0.0602478	0.99948	247.537	33.1178	32.423	147.614	54.0141	263.793	42.1086	9.10463	55.8279	9.41627	12.1561	25.2687	28.3472	105.449	10.8357	0	0	73.5334	13.8122	71.4457	14.6497	0.242082	4.80204	30.9894	15.7713	70.7317
DNAJC13	2047.91	-0.22575	0.169793	-1.32945	0.183698	0.99948	3848.6	1709.86	2273.84	3152.48	1753	3600.7	1943.25	1593.31	1645.81	1628.59	1777.83	1912	1832.12	1309.9	2174.03	2303.73	1979.86	1208.85	2106.36	2503.01	1845.86	2904.74	1075.66	1361.76	1495.12	2305.42
NPHP3.ACAD11	96.8565	-0.0131771	0.267417	-0.0492501	0.96072	0.99948	60.247	31.8912	139.56	58.1229	83.4763	72.9781	98.3923	154.779	87.0916	83.4624	176.264	129.151	171.575	130.884	240.355	35.1045	113.333	110.066	124.31	38.5325	107.875	34.3756	19.2082	16.8228	121.965	78.4479
ACAD11	98.0698	0.107064	0.228858	0.467624	0.640054	0.99948	58.2824	83.4077	205.816	135.62	2.45519	107.124	78.3803	60.3182	96.024	95.0187	108.392	89.8442	101.453	118.166	143.819	74.5971	62.4488	114.281	119.915	126.033	59.9305	72.1404	115.249	115.103	110.399	95.595
ACKR4	47.3983	-0.223833	0.306373	-0.726914	0.467279	0.99948	75.3088	34.3444	12.6873	51.6648	41.7382	173.742	62.9544	101.289	0	39.8051	46.5985	36.4992	29.8391	77.8943	155.64	0	99.4555	70.2548	6.90611	4.0138	0	23.4819	0	3.54164	31.5426	53.1559
UBA5	765.064	0.0539013	0.141138	0.38192	0.702521	0.99948	696.77	836.531	680.884	762.978	984.53	731.79	754.202	554.244	500.218	773.418	845.864	861.943	765.374	644.35	1147.6	987.314	1043.13	653.37	1054.12	575.579	981.529	776.599	557.036	424.997	683.422	613.865
NPHP3	211.652	0.150844	0.201835	0.747674	0.454657	0.99948	216.103	121.432	248.107	148.536	208.691	86.3686	241.395	319.8	116.122	172.917	271.487	218.995	204.398	166.386	364.473	219.403	256.734	235.588	157.585	219.956	392.878	117.894	350.549	106.249	172.433	168.47
NPHP3.AS1	7.17978	-0.19195	0.304839	-0.62455	0.532267	0.99948	0.654859	0	19.7358	11.071	17.1863	4.68667	10.4229	4.55231	11.1656	22.6846	0	0	0	13.2473	7.88049	0	9.25168	3.74692	10.0453	1.60552	7.99074	1.21041	0	22.1353	5.25709	2.14338
TMEM108	511.26	0.476465	0.29773	1.6064	0.108187	0.99948	290.757	181.534	280.53	112.555	635.893	651.447	380.228	184.369	165.251	1028.51	256.292	300.416	684.808	1145.1	40.3875	52.6568	2393.87	480.074	626.573	123.625	1430.34	222.715	273.716	401.091	525.184	424.819
TMEM108.AS1	66.9635	0.145051	0.28312	0.516916	0.605215	0.99948	64.1762	52.7431	5.63879	2.76776	73.6556	31.4676	137.999	30.7281	0	166.497	0	95.4594	0	247.46	1.97012	0	448.706	117.56	133.1	3.21104	0	26.8711	9.60408	6.19788	64.6623	20.5765
BFSP2	3.14804	0.370204	0.250996	1.44121	0.149526	0.99948	0.654859	0	1.4097	0	0	39.5019	0.416917	11.3808	0	0.856024	0	0	0	18.5463	0	0	32.3809	0.468365	0.627828	0	0	11.3779	196.884	1.77082	0.525709	0.428677
CDV3	2729.06	-0.171638	0.204769	-0.83815	0.401947	0.99948	4683.55	3427.08	2779.92	4170.09	2985.51	712.039	2316.81	2215.84	2547.99	3744.25	2992.43	2577.41	2749.68	2285.43	1984.9	5296.39	1427.07	1610.71	2754.28	3683.06	2256.05	3715.96	1733.54	1443.22	1980.35	2881.99
TOPBP1	1073.83	0.00866164	0.210518	0.0411422	0.967183	0.99948	801.547	884.367	2048.29	688.249	886.322	1988.49	1221.57	690.814	658.769	1203.14	845.864	915.288	763.882	1147.75	1763.26	1685.02	1540.4	764.372	1445.89	617.323	1219.92	1612.99	523.422	527.705	677.114	797.768
TF	5379.8	0.0193931	0.298532	0.0649961	0.948177	0.99948	4401.96	6120.66	721.765	2868.32	61.3796	382.298	75.4619	16354.2	879.848	3.4241	24630.3	6814.12	7634.34	10272.5	1949.44	122.866	416.325	17006.8	364.768	11772.5	371.569	342.062	1128.48	3203.42	12253.2	9722.82
SRPRB	646.818	-0.171602	0.174016	-0.986078	0.324095	0.99948	812.025	751.896	823.263	608.907	1134.3	360.204	884.28	373.29	591.776	857.736	590.585	525.027	514.725	433.982	536.858	697.702	582.856	341.438	814.293	555.51	993.515	867.38	384.163	628.642	472.613	680.31
RAB6B	1947.28	0.204809	0.291805	0.70267	0.482262	0.99948	541.568	2498.55	4010.59	1187.37	684.997	341.457	1045.21	4132.36	290.305	1361.08	2114.15	2487.56	3577.71	2831.22	1925.79	631.881	1632.92	4121.62	797.342	522.597	1718.01	674.924	5652	1030.62	4287.69	529.845
C3orf36	12.0452	-0.123382	0.291303	-0.419725	0.674686	0.99948	0.654859	4.90634	15.5067	29.5227	0	51.8881	9.58908	12.5189	4.46623	0.428012	0	36.4992	5.96783	23.3153	1.97012	0	6.93876	34.659	0.627828	31.3077	15.9815	0	0	0.885411	3.67997	21.8625
SLCO2A1	270.139	0.173827	0.308367	0.565289	0.571877	0.99948	50.4241	44.157	111.366	512.035	115.394	418.787	398.989	13.6569	189.815	102.295	44.5725	825.443	108.913	477.434	36.4473	0	270.612	518.012	134.355	1367.1	343.602	108.695	19.2082	125.728	291.769	394.811
RYK	743.914	-0.0729371	0.171927	-0.424244	0.671388	0.99948	814.644	679.528	521.588	844.166	932.971	976.836	692.915	621.391	602.942	1014.82	742.537	738.407	572.911	443.52	747.661	1158.45	1198.09	347.527	745.232	1143.93	857.673	647.811	427.381	473.695	816.427	578.714
AMOTL2	1819.33	-0.0566506	0.263677	-0.21482	0.829908	0.99948	1182.02	1635.04	3311.38	800.804	1203.04	1313.27	1412.1	1334.97	1246.08	942.055	5220.04	2846.94	2836.21	971.824	1192.91	583.612	853.467	664.61	3041.83	4337.31	518.066	3168.13	1459.82	1414.89	2166.45	1645.69
MIR6827	2.358	0.0970674	0.289021	0.328049	0.742874	0.99948	0.654859	0	12.6873	0	0	5.35619	4.58608	1.13808	0	1.28404	0	0	1.49196	3.17936	2.95518	0	0	0.468365	5.02263	8.0276	0	3.38915	0	4.42706	5.7828	0.857354
ANAPC13	508.276	-0.0203764	0.180208	-0.113077	0.909969	0.99948	637.832	630.464	462.381	617.21	596.61	162.025	482.373	587.249	428.758	297.468	669.6	583.987	556.5	504.458	596.947	680.15	414.013	320.83	480.917	638.195	692.531	651.927	297.726	293.957	578.28	352.801
CEP63	572.224	-0.0111646	0.190992	-0.0584615	0.953381	0.99948	490.489	524.978	1308.2	348.737	525.41	899.84	318.107	614.562	301.471	423.304	627.054	508.181	568.435	677.203	339.846	908.329	719.318	611.685	552.489	483.262	491.431	497.478	566.641	380.727	811.695	378.95
KY	101.778	0.280049	0.308334	0.912273	0.361625	0.99948	5.89373	72.3685	33.8327	48.897	22.0967	331.414	19.5951	244.687	22.3312	5.56416	36.4684	131.959	117.865	318.466	112.297	0	166.53	113.813	37.6697	18.4635	38.6219	61.4888	187.28	138.124	334.351	26.1493
EPHB1	470.528	0.538376	0.308276	1.76754	0.0771372	0.99948	10.4777	414.586	84.5818	179.904	4.91037	1263.06	43.3593	43.247	100.49	50.9335	695.938	665.408	398.352	1424.35	344.771	276.448	525.033	637.914	789.808	129.244	673.886	69.2354	1570.27	408.175	1243.3	186.046
PPP2R3A	680.206	0.0380761	0.230698	0.165039	0.868913	0.99948	452.507	560.549	749.959	764.824	419.837	1275.11	437.762	1268.96	448.856	258.519	841.812	544.68	720.615	1116.48	638.319	1176	545.849	878.653	400.555	836.476	271.685	686.302	196.884	359.477	814.85	1019.82
MSL2	849.525	0.102797	0.136307	0.75421	0.450723	0.99948	896.502	802.186	613.218	715.927	822.487	883.102	822.993	1173.36	466.721	778.554	951.217	831.059	838.479	895.519	975.21	789.851	996.868	939.073	845.685	842.898	805.733	866.895	1608.68	523.278	759.125	643.015
PCCB	646.386	-0.0118349	0.125683	-0.0941551	0.924986	0.99948	607.709	685.661	694.981	524.029	783.204	849.626	622.873	457.508	430.992	695.948	838.773	617.679	650.493	692.04	892.465	500.239	656.869	666.484	784.158	588.423	472.785	652.411	403.371	508.226	750.187	778.906
STAG1	1188.38	-0.0385562	0.170734	-0.225813	0.821347	0.99948	877.511	937.11	1664.85	1408.79	861.77	2110.67	1244.91	1126.7	895.48	1138.94	1065.69	1151.13	1017.51	1466.74	1863.74	1474.39	1582.04	1214.94	1111.88	743.356	960.221	1570.87	542.63	669.371	1043.01	1153.57
SLC35G2	249.025	-0.291549	0.199027	-1.46474	0.142993	0.99948	127.697	237.957	269.252	415.164	333.905	434.856	308.101	265.172	151.852	454.121	102.314	249.879	256.616	199.77	141.849	210.627	284.489	235.588	124.31	150.919	379.56	212.064	259.31	279.79	175.587	213.91
NCK1.AS1	79.4933	-0.0111178	0.284946	-0.0390414	0.968857	0.99948	161.75	69.9153	59.2073	104.252	90.8419	0	80.4649	102.427	64.7604	45.3693	103.327	75.806	101.453	107.568	36.4473	114.09	127.211	131.142	28.8801	39.3353	59.9305	60.7626	72.0306	108.906	46.7881	74.1611
NCK1	434.03	-0.0865993	0.188016	-0.46056	0.645114	0.99948	664.682	409.679	343.966	667.952	387.919	657.807	411.914	317.524	372.93	536.727	305.929	308.839	353.594	270.775	722.05	798.628	464.897	398.579	499.124	336.357	492.762	339.157	163.269	256.769	376.408	426.534
IL20RB	42.5321	-0.143696	0.2874	-0.498934	0.617826	0.99948	20.9555	22.0785	128.282	18.4517	44.1933	117.836	79.6311	15.9331	37.963	18.8325	27.3513	19.6534	26.8552	30.7338	41.3726	21.9403	99.4555	16.8612	71.5724	32.9132	54.6034	33.6494	0	69.0621	20.5027	35.1515
SOX14	0.586428	-0.121071	0.125318	0.157694	0.874698	0.99948	0	0	0	1.84517	0	174.746	0	0	0	0	0	0	0	0	0	8.77613	4.62584	0	0	0	0	0	0	0	0	0
CLDN18	74.8891	-0.319851	0.308141	-1.03402	0.301127	0.99948	125.078	56.4229	225.552	40.5938	2.45519	292.247	135.081	19.3473	66.9935	81.7503	1.01301	58.9602	64.1541	80.0138	86.6854	0	94.8297	64.6344	130.588	68.2346	1.33179	64.878	38.4163	87.6557	12.617	47.5831
DZIP1L	383.705	-0.165718	0.267032	-0.620225	0.535109	0.99948	258.014	207.293	1189.78	465.906	414.926	928.965	560.753	124.051	259.042	197.742	203.615	176.881	259.6	134.593	421.606	302.776	333.06	90.8629	448.897	604.479	555.356	611.499	139.259	491.403	200.295	395.669
A4GNT	7.50056	-0.154174	0.28358	-0.535596	0.592238	0.99948	22.2652	0	1.4097	20.2969	2.45519	43.8538	10.006	5.69039	0	0.428012	0	0	16.4115	10.068	0.985061	0	11.5646	9.83567	0.627828	15.2524	0	0.968328	0	20.3645	2.10284	0.428677
DBR1	275.622	-0.100086	0.130873	-0.7647	0.44445	0.99948	304.509	260.036	272.072	397.634	252.884	440.547	278.5	196.888	241.177	256.807	298.838	221.803	250.649	313.697	281.727	315.941	344.625	200.929	280.639	237.617	274.349	362.155	249.706	208.957	185.575	237.916
ARMC8	1043.47	-0.029146	0.170057	-0.171377	0.863928	0.99948	875.546	1367.64	761.237	833.095	665.355	1569.36	1088.57	1552.34	614.107	1422.28	1008.96	906.865	941.424	1191.73	1521.92	1022.42	1630.61	1117.99	1081.75	759.411	976.202	1042.89	619.463	481.664	1043.53	1033.97
NME9	120.134	0.0433477	0.261759	0.165519	0.868535	0.99948	37.9818	85.8609	195.948	84.8779	81.0211	336.436	97.5585	187.783	33.4968	72.3341	92.184	103.882	113.389	227.854	249.22	100.925	203.537	192.967	53.3654	41.7435	82.571	107.242	86.4367	72.6037	107.245	75.0185
MRAS	1779.77	0.0718729	0.233073	0.308404	0.757775	0.99948	1881.41	1774.87	2193.49	1721.55	1549.22	339.114	797.561	2815.61	763.726	1889.25	1532.69	3411.27	2695.97	2092.55	1231.33	1329.58	1376.19	2832.67	1080.49	1124.67	1887.15	1271.17	2669.93	1117.39	3665.77	1229.45
ESYT3	112.935	0.269811	0.299807	0.901753	0.367188	0.99948	17.0263	58.8761	73.3043	69.1939	41.7382	392.341	33.3533	253.792	33.4968	8.13223	48.6245	103.882	76.0898	212.487	68.9543	70.209	80.9522	222.474	37.0419	85.8954	37.2901	59.5522	369.757	77.9162	244.455	159.468
CEP70	412.63	0.316056	0.203795	1.55081	0.120948	0.99948	425.003	365.522	167.754	212.195	235.698	748.528	286.839	580.42	214.379	312.877	379.879	359.377	417.748	571.225	523.067	574.836	649.93	544.709	461.454	309.063	588.651	336.978	259.31	161.145	567.241	474.545
FAIM	182.568	-0.267218	0.174838	-1.52895	0.126278	0.99948	146.688	157.003	411.632	194.666	198.87	202.866	96.3077	209.406	147.386	206.73	263.383	185.304	152.18	158.968	188.147	184.299	157.279	177.979	91.0351	113.992	169.137	198.265	283.32	191.249	141.942	118.744
PIK3CB	891.658	0.00398558	0.165033	0.0241472	0.980735	0.99948	1068.07	739.63	663.967	765.746	621.162	1379.89	904.292	1328.14	585.077	879.993	812.435	934.941	971.264	1023.22	1408.64	934.658	1063.94	1030.4	773.485	684.755	808.397	926.205	432.183	417.029	1129.22	896.363
FOXL2	30.7805	0.220553	0.306751	0.720016	0.471515	0.99948	2.61944	2.45317	47.9297	22.1421	34.3726	70.6348	67.1236	0	8.93247	26.5368	20.2602	8.42289	10.4437	59.8779	55.1634	61.4329	27.755	37.4692	38.2975	61.0098	2.66358	22.5136	52.8224	39.8435	13.1427	6.43015
FOXL2NB	42.5386	-0.283492	0.29854	-0.944259	0.345037	0.99948	1.30972	1.22658	180.441	0.922586	41.7382	245.715	69.6251	59.1801	2.23312	13.2684	25.3253	14.0382	13.4276	112.337	66.9841	8.77613	20.8163	80.5588	39.5532	6.42208	7.99074	0	0	39.8435	47.8396	6.43015
PRR23A	6.48521	-0.165738	0.164741	-1.34441	0.178816	0.99948	0	0	1298.33	0	0	142.609	2.5015	0	0	0	0	0	0	8.47829	293.548	0	0	0	0	1.60552	0	0	9.60408	0	2.10284	1.71471
PRR23B	0.081522	-0.083232	0.125602	0.270764	0.786573	0.99948	0	0	325.64	0	0	158.008	0	0	0	0	0	0	0	2.11957	128.058	0	0	0	0	0	0	0	0	0	0	0
PRR23C	0.884308	-0.0260379	0.145896	0.0364775	0.970902	0.99948	0	0	9.86788	0	0	25.1072	0.416917	0	0	0.428012	0	0	0	18.5463	3.94024	0	0	0	1.25566	0	0	0	0	7.08329	0	0
PISRT1	0.0128755	-0.0615252	0.125459	-0.0843801	0.932754	0.99948	0	0	200.177	0	0	0.334762	0	0	0	0	0	0	0	0	83.7302	0	0	0	0	0	0	0	0	0	0	0
MRPS22	386.225	-0.0289909	0.174392	-0.166235	0.867972	0.99948	219.378	379.015	620.267	552.629	326.54	498.126	321.443	237.858	308.17	439.141	401.152	384.645	364.037	385.762	591.037	583.612	434.829	289.918	318.937	272.939	448.813	419.528	158.467	234.634	441.596	409.386
COPB2	2206.38	-0.110845	0.203773	-0.543958	0.58647	0.99948	3327.34	2071.7	1817.1	3159.86	3515.83	1515.47	1961.59	1294	2449.73	2962.27	1628.92	2021.49	1672.48	882.802	2337.55	4216.93	2393.87	776.55	2309.78	1705.06	3458.66	2902.08	1320.56	1491.92	1963	2209.4
LOC100507291	83.9894	0.189509	0.210402	0.900728	0.367733	0.99948	66.7956	47.8368	97.2691	92.2586	66.29	100.763	76.7127	136.569	55.8279	56.4976	82.0539	39.3068	53.7104	139.362	155.64	157.97	129.523	93.6731	43.3202	55.3905	75.912	57.6155	57.6245	97.3952	95.6791	52.7273
RBP2	31.888	-0.116128	0.296528	-0.389362	0.697008	0.99948	49.1144	1.22658	54.9782	45.2067	34.3726	116.497	51.2807	46.6612	0	2.99609	26.3383	0	0	109.158	29.5518	0	78.6393	54.7987	1.88349	5.61932	0	8.47287	4.80204	58.4371	12.617	36.4375
RBP1	497.019	-0.167229	0.283155	-0.590276	0.555005	0.99948	1096.89	1144.4	850.048	119.014	888.777	98.42	221.8	463.198	156.318	138.676	365.697	963.017	577.387	934.731	410.77	149.194	661.495	454.783	306.38	364.453	320.961	154.69	225.696	446.247	246.032	1163.43
NMNAT3	161.797	0.0151303	0.282967	0.0534912	0.957341	0.99948	231.165	150.87	294.627	183.595	81.0211	301.955	83.8002	267.448	20.0981	77.0422	75.9758	151.612	183.511	271.835	17.7311	263.284	309.931	198.119	57.7602	32.9132	107.875	60.5205	240.102	279.79	146.673	117.457
CLSTN2	560.472	0.487214	0.307966	1.60447	0.108611	0.99948	165.679	215.879	49.3394	100.562	0	1326.66	23.7642	1502.26	125.055	68.0539	399.126	303.224	244.681	633.752	336.891	434.418	3647.47	608.407	237.319	488.881	121.193	111.358	1637.5	550.726	1077.18	162.897
CLSTN2.AS1	21.7046	0.151526	0.259578	0.595129	0.551757	0.99948	1.96458	0	81.7624	0.922586	0	21.7595	0.416917	56.9039	0	0.428012	0	33.6916	0	48.2203	50.2381	0	154.966	29.507	3.76697	4.81656	0	0.968328	0	7.08329	65.188	1.71471
TRIM42	3.40136	0.114436	0.184954	1.8961	0.0579467	0.99948	0	0	0	3.69034	0	25.4419	0.416917	0	0	0	0	0	0	18.5463	23.6415	0	2.31292	0	0	0	0	0	38.4163	0.885411	0.525709	0
SLC25A36	1272.58	0.193879	0.188223	1.03013	0.302951	0.99948	1324.78	1256.02	631.544	904.134	1068.01	455.276	1136.51	1786.78	940.142	1499.33	1442.53	1603.16	1666.52	1470.45	1540.64	1724.51	1861.9	1389.64	1584.01	1192.1	2048.29	791.124	686.692	636.611	1331.1	1115.42
SPSB4	154.827	0.150836	0.307693	0.490725	0.623621	0.99948	184.67	112.846	40.8812	30.4453	166.953	175.415	383.98	30.7281	11.1656	298.753	123.587	103.882	11.9357	389.471	42.3576	17.5523	268.299	318.02	268.711	5.61932	613.955	67.0567	57.6245	143.437	34.6968	123.459
PXYLP1	610.075	0.0694319	0.230418	0.301299	0.763186	0.99948	525.852	553.19	214.274	503.732	667.811	375.603	956.824	211.683	582.843	1774.11	285.669	440.798	468.474	636.931	750.616	570.448	374.693	551.266	912.235	579.593	1085.41	435.99	460.996	533.903	492.064	916.94
ZBTB38	2102.98	-0.109161	0.234288	-0.465877	0.641303	0.99948	2770.05	2158.79	1179.92	2753	1892.95	1834.83	1801.08	3314.09	1601.14	2396.44	2157.71	2625.13	2349.83	720.654	1174.19	3453.41	1119.45	882.869	1513.07	5573.57	988.188	2681.3	1114.07	1000.51	2271.07	3350.11
RASA2	653.097	-0.225782	0.209702	-1.07649	0.281706	0.99948	813.989	582.628	274.891	608.907	564.693	1467.6	678.74	1160.84	515.85	674.119	616.923	637.332	653.477	334.362	539.813	882.001	802.583	239.803	720.119	1004.25	696.526	618.761	278.518	332.915	706.028	574.856
RNF7	478.03	-0.0604572	0.210181	-0.287666	0.773603	0.99948	542.223	570.362	270.662	658.726	707.094	183.784	574.511	268.587	466.721	748.593	471.05	421.145	446.095	292.501	313.249	842.508	296.054	197.182	522.981	832.463	571.338	585.112	302.528	512.653	301.232	529.416
GRK7	8.75408	0.175597	0.297006	0.585121	0.558467	0.99948	0	4.90634	7.04849	3.69034	0	39.1672	21.2627	1.13808	6.69935	1.28404	1.01301	0	0	30.2039	4.9253	0	11.5646	14.051	8.7896	4.81656	6.65895	4.11539	0	38.0727	1.05142	17.1471
ATP1B3	1021.14	0.00846824	0.236857	0.035751	0.971481	0.99948	1049.74	1593.33	500.443	1448.46	1519.76	372.925	1192.8	557.659	1071.9	1137.23	839.786	926.518	886.222	351.319	843.212	1290.09	557.414	330.666	1239.96	2722.16	1287.84	1567.72	537.828	975.723	796.45	952.52
GK5	947.004	0.226431	0.189032	1.19805	0.230896	0.99948	894.537	915.032	572.337	1336.83	655.535	1046.8	712.927	801.207	652.07	648.867	997.815	1050.05	825.052	636.401	1178.13	618.717	1253.6	628.546	915.374	1293.25	1458.31	966.633	2468.25	693.277	826.415	576.142
XRN1	1730.3	-0.163378	0.176093	-0.927729	0.353548	0.99948	2385	1458.41	741.501	1748.3	1436.28	3273.97	1678.51	2996.56	1281.81	1533.14	1614.74	2010.26	1842.57	2055.45	1676.57	1658.69	2514.14	1609.77	1765.45	1349.44	1667.4	1564.58	806.743	981.921	1729.58	1607.11
ATR	1212.46	-0.0903448	0.219544	-0.41144	0.68075	0.99948	1498.97	982.494	524.407	978.864	1099.92	3013.19	1563.02	1559.17	978.105	963.027	971.477	996.709	944.408	1978.09	725.99	890.777	1866.53	1269.27	1883.49	829.252	1366.42	1455.64	398.569	476.351	1040.9	1268.88
PLS1	55.5051	0.325674	0.296497	1.0983	0.272073	0.99948	20.9555	39.2507	12.6873	11.9936	44.1933	211.904	6.25375	80.8036	26.7974	27.3928	30.3903	28.0763	43.2667	60.4078	29.5518	65.821	134.149	63.2293	83.5012	32.1104	31.963	133.871	19.2082	16.8228	143.519	45.0111
TRPC1	470.583	-0.0644522	0.194486	-0.331352	0.740379	0.99948	586.099	382.694	253.746	400.402	338.816	827.532	427.34	829.659	319.336	302.605	600.715	530.642	556.5	708.467	271.877	408.09	578.23	482.885	418.762	472.826	635.264	264.596	312.133	243.488	703.925	378.522
PCOLCE2	100.732	0.0946474	0.306056	0.309389	0.757026	0.99948	18.336	38.0241	119.824	267.55	147.311	154.995	73.3773	34.1424	100.49	116.419	40.5204	22.461	17.9035	69.9459	11.8207	144.806	25.4421	5.62038	55.8767	203.098	277.012	62.4571	24.0102	358.592	23.6569	205.336
PAQR9	23.3303	0.0824451	0.277513	0.297733	0.765907	0.99948	33.3978	4.90634	0	0.922586	0	123.862	2.5015	55.7659	0	14.9804	6.07806	5.61526	14.9196	44.511	1.97012	0	2.31292	62.761	15.6957	0	27.9676	0	76.8326	15.052	95.6791	0.857354
PAQR9.AS1	2.94137	0.0185929	0.273896	0.0677647	0.945973	0.99948	6.54859	11.0393	0	0	0	0.669524	0	5.69039	0	2.99609	0	8.42289	2.98391	2.64946	2.95518	0	4.62584	7.02548	4.3948	0	3.99537	0	0	3.54164	8.93706	0
LOC100289361	10.5605	0.0223292	0.297433	0.0748078	0.940368	0.99948	7.20345	9.81268	2.81939	18.4517	9.82074	1.33905	5.83683	4.55231	4.46623	30.3889	21.2732	8.42289	8.95174	17.4865	6.89543	21.9403	0	13.5826	8.7896	9.63313	21.3086	6.77829	0	18.5936	8.93706	7.28751
U2SURP	1978.74	0.060389	0.1505	0.401253	0.688234	0.99948	2299.21	1989.52	1289.87	1306.38	1939.6	1837.84	1753.13	2378.58	1516.29	2217.96	2392.73	2257.34	2352.82	2162.49	1560.34	1663.08	2951.29	2007.41	2564.05	1676.16	3413.38	1904.7	1330.16	1066.04	1825.79	1791.01
CHST2	1038.03	-0.193876	0.293035	-0.661214	0.508475	0.99948	764.875	469.782	1106.61	1658.81	2622.14	242.033	1172.37	232.168	2045.53	2777.8	378.866	359.377	571.419	433.452	186.177	491.463	205.85	851.957	909.096	1850.36	428.836	737.624	3606.33	1166.97	466.304	1252.59
SLC9A9	499.649	-0.232456	0.264049	-0.879598	0.379077	0.99948	735.406	310.326	360.883	884.76	270.07	1265.07	398.989	738.613	363.998	275.64	679.73	407.106	629.606	840.94	170.416	136.03	159.591	949.377	259.921	985.79	267.69	301.634	115.249	417.029	432.133	634.871
SLC9A9.AS1	14.5844	0.209806	0.270395	0.787312	0.431099	0.99948	28.8138	0	1.4097	51.6648	0	22.4291	4.16917	13.6569	0	1.28404	0	0	0	45.5708	0.985061	0	4.62584	64.6344	1.88349	103.556	0	4.11539	14.4061	5.31247	2.10284	8.57354
C3orf58	720.579	0.0420524	0.184131	0.228369	0.819359	0.99948	555.975	567.909	405.993	764.824	412.471	451.594	647.471	1147.18	460.022	1417.58	909.684	752.445	860.859	737.611	475.784	662.598	922.855	874.906	592.67	1147.95	631.268	629.897	624.265	455.987	1015.67	609.579
PLOD2	2068.81	-0.0651012	0.302004	-0.21548	0.829393	0.99948	1151.24	2525.54	737.272	5625.01	1671.98	1955.01	1694.77	974.195	1572.11	6225.01	469.024	1224.13	975.739	143.071	3797.41	7521.14	386.258	222.005	1278.89	2910.81	4666.59	2636.03	504.214	587.913	823.787	1509.8
PLSCR4	731.065	-0.0646316	0.20978	-0.308089	0.758015	0.99948	470.189	1188.56	301.675	1247.34	314.264	717.395	498.632	1213.19	444.39	1011.82	472.063	1134.28	1198.04	721.184	725.005	1057.52	707.753	796.221	495.357	517.78	873.654	460.198	446.59	553.382	757.022	684.168
PLSCR2	8.07564	0.155624	0.283163	0.545761	0.58523	0.99948	0	0	1.4097	0.922586	0	29.1243	22.0966	1.13808	0	22.2566	0	0	7.45978	34.9729	2.95518	13.1642	9.25168	0.468365	8.7896	3.21104	6.65895	4.11539	0	36.3019	0.525709	5.14412
PLSCR1	691.89	-0.34048	0.238617	-1.42627	0.153791	0.99948	879.475	1729.48	494.804	766.669	896.143	508.169	753.785	240.135	1261.71	1411.16	283.643	379.03	499.805	862.666	428.502	737.195	309.931	535.81	863.264	1147.95	355.588	648.538	259.31	747.287	365.368	623.725
PLSCR5	0.820614	-0.169902	0.137029	-0.784006	0.433036	0.99948	0	0	0	0	9.82074	593.533	2.5015	0	0	5.99217	0	0	0	0	1.97012	0	0	0	0	0	0	0	0	0	1.05142	0
ZIC4	234.747	0.208695	0.297077	0.703354	0.481835	0.99948	39.9464	131.245	169.164	47.9745	311.809	412.762	406.911	381.256	129.521	32.5289	218.81	193.727	222.301	64.6469	143.819	21.9403	559.727	60.4191	295.079	467.207	813.724	88.1178	120.051	436.508	173.484	160.754
ZIC1	1214.1	0.0935531	0.293684	0.318719	0.74994	0.99948	360.827	911.352	1299.74	809.108	3012.51	279.861	2637.41	332.319	1020.53	603.925	881.319	1648.08	683.316	191.821	675.752	425.642	1672.24	233.714	1726.53	3264.83	4494.79	1444.99	696.296	1216.56	672.382	370.806
LOC440982	23.0695	0.079254	0.30483	0.261732	0.793528	0.99948	10.4777	18.3988	7.04849	13.8388	83.4763	2.00857	35.021	12.5189	13.3987	14.1244	15.1952	39.3068	17.9035	1.05979	4.9253	43.8806	18.5034	7.02548	10.0453	89.9092	50.608	22.5136	14.4061	22.1353	20.5027	11.5743
AGTR1	14.5693	-0.12772	0.246796	-0.515646	0.606102	0.99948	0	0	0	0	14.7311	61.5962	0.833833	43.247	0	74.9021	9.1171	11.2305	0	0.529893	4.9253	0	97.1426	0.468365	0	3.21104	0	46.4797	0	4.42706	2.10284	3.85809
CPB1	4.88586	-0.173299	0.276385	1.00572	0.31455	0.99948	0	1.22658	0	4.61293	0	79.6734	0	22.7616	2.23312	0.428012	2.02602	2.80763	1.49196	28.6142	0	4.38806	18.5034	19.6713	0	2.40828	1.33179	0	0	5.31247	4.20568	3.00074
CPA3	1.40222	-0.214224	0.17299	-1.15868	0.246587	0.99948	0	0	0	17.5291	4.91037	40.5062	0.416917	0	0	0	3.03903	0	0	1.05979	0	8.77613	0	0	0	0	0	0.726246	0	0	0	0
GYG1	512.713	-0.220652	0.179192	-1.23142	0.218167	0.99948	565.143	891.727	322.821	848.779	660.445	517.207	494.046	559.935	366.231	454.121	458.894	567.141	519.201	382.583	568.38	807.404	360.815	188.283	413.739	463.996	664.563	721.888	384.163	330.258	378.511	440.251
HPS3	541.094	-0.220414	0.180407	-1.2215	0.221897	0.99948	957.403	463.649	321.411	957.644	405.106	1052.16	578.263	373.29	549.347	585.521	442.686	393.068	562.468	730.192	413.726	724.031	358.503	590.14	534.282	421.449	427.505	541.053	288.122	453.331	381.665	562.424
CP	858.921	0.0896301	0.308243	0.291236	0.770871	0.99948	156.511	203.613	2041.24	2843.41	122.759	2193.36	498.215	223.063	553.813	421.164	143.848	193.727	389.401	988.25	566.41	5068.21	39.3196	730.65	171.397	2871.47	81.2392	140.65	124.853	637.496	189.255	738.61
TM4SF18	175.069	-0.468251	0.294917	-1.58426	0.113135	0.99948	75.9636	137.377	50.7491	107.02	640.804	199.183	323.11	463.198	232.244	149.804	199.563	95.4594	108.913	259.648	45.3128	43.8806	148.027	484.758	118.66	216.745	7.99074	99.4957	19.2082	131.926	85.1649	107.598
TM4SF4	0.863714	0.00424934	0.155628	1.03388	0.301191	0.99948	0	0	2.81939	0	0	38.1629	0	0	0	0	0	0	0	0	0	0	2.31292	0.468365	13.1844	30.5049	0	0.242082	0	0	0	3.42942
WWTR1	3706.9	0.00500981	0.281884	0.0177705	0.985822	0.99948	9025.92	4613.18	1857.98	2401.49	6464.5	710.365	4757.02	1592.17	4053.11	5960.07	1358.45	1569.47	3289.76	2235.09	1283.53	7999.44	728.57	1324.07	6145.18	6060.84	1626.12	3516.72	1771.95	5042.42	1815.27	9176.69
WWTR1.AS1	10.984	0.230508	0.304739	0.751299	0.452472	0.99948	9.16802	22.0785	2.81939	3.69034	0	3.68238	17.9274	7.96655	0	18.4045	9.1171	19.6534	14.9196	12.1875	5.91037	0	11.5646	15.9244	8.7896	27.2939	1.33179	10.8937	0	33.6456	11.0399	17.5758
COMMD2	557.135	0.261417	0.181354	1.44172	0.149382	0.99948	605.089	667.262	331.279	405.938	599.065	248.059	522.813	462.06	363.998	571.824	708.094	477.297	541.58	656.537	448.203	1382.24	642.992	517.075	785.413	461.587	649.914	665.483	364.955	312.55	477.344	616.866
ANKUB1	7.18665	0.12268	0.255435	1.27404	0.202648	0.99948	2.61944	0	0	20.2969	0	40.5062	1.25075	6.82847	6.69935	0.428012	0	2.80763	4.47587	36.0327	1.97012	35.1045	4.62584	6.55712	0	0.80276	0	0	0	54.0101	0	0
RNF13	1338.51	-0.123289	0.254631	-0.484064	0.62834	0.99948	1705.91	1276.87	407.403	1941.12	773.384	431.174	1079.81	2141.86	1013.84	597.505	3515.15	2133.8	2126.04	1929.34	1054.02	803.016	841.903	2373.21	752.138	1739.58	930.921	1099.54	398.569	508.226	1608.15	1618.68
PFN2	2698.18	0.275621	0.247104	1.1159	0.264466	0.99948	2271.05	4672.06	1069.96	1745.53	1708.81	432.178	1386.66	4694.57	1663.67	1311.86	3454.37	3854.88	4405.75	4847.99	2929.57	4756.66	1917.41	2264.08	2756.79	2039.81	2252.06	2213.36	3495.88	1391.87	5359.08	1256.88
TMEM183B	12.0187	-0.102154	0.300913	-0.337765	0.73554	0.99948	12.4423	12.2658	8.45818	23.0646	9.82074	39.5019	10.4229	2.27616	0	10.2723	9.1171	14.0382	10.4437	22.2555	19.7012	13.1642	32.3809	7.96221	11.9287	1.60552	1.33179	11.1358	0	5.31247	16.297	7.28751
LINC01214	1.23788	0.126799	0.21266	0.609728	0.542042	0.99948	0	0	2.81939	0	2.45519	0.334762	0	0	0	4.28012	0	0	5.96783	3.17936	0	0	6.93876	0.468365	0	0	0	0	0	5.31247	0	0.428677
SERP1	1497.13	-0.0116297	0.215308	-0.0540185	0.95692	0.99948	1603.09	2052.08	883.88	2534.34	1738.27	289.569	1114	1735.57	1536.38	775.986	1817.34	1976.57	1808.25	1324.73	1161.39	2391.49	781.767	975.137	1360.5	2490.16	1901.8	1885.33	1416.6	1008.48	1468.31	894.22
EIF2A	957.359	-0.00876001	0.163879	-0.0534547	0.95737	0.99948	1160.41	1057.32	583.615	667.03	1065.55	791.712	924.721	868.354	757.027	1180.03	1497.23	974.248	881.746	653.888	749.631	1351.52	904.351	614.495	1283.28	819.618	1679.39	1290.3	566.641	749.943	884.769	934.516
SELT	1421.74	-0.123042	0.215158	-0.571816	0.567447	0.99948	1963.27	2096.23	601.941	2128.41	1831.57	271.157	1211.14	1015.17	1313.07	1772.83	1890.28	1889.54	1717.24	1509.66	1098.34	1391.02	1006.12	1186.84	1781.15	2157.82	1683.38	1492.44	605.057	685.308	1420.99	1245.31
ERICH6	11.4319	0.0200126	0.282716	0.070365	0.943903	0.99948	2.61944	0	1.4097	35.9808	2.45519	63.6048	1.66767	6.82847	0	4.70813	13.1691	0	0	51.3996	0.985061	0	13.8775	26.6968	0.627828	0.80276	0	1.45249	28.8122	5.31247	28.3883	6.43015
ERICH6.AS1	23.2576	0.284962	0.287839	0.996741	0.31889	0.99948	15.7166	23.3051	16.9164	55.3551	19.6415	4.35191	27.0996	13.6569	15.6318	8.56024	12.1561	16.8458	23.8713	48.7501	4.9253	122.866	16.1904	23.8866	11.9287	12.8442	18.6451	25.6607	19.2082	15.052	15.7713	15.861
LOC101928105	4.42578	0.57521	0.307917	1.84907	0.0644481	0.99948	3.27429	0	0	0.922586	0	2.34333	7.08758	3.41424	0	1.71205	10.1301	0	0	7.4185	2.95518	0	6.93876	9.36731	6.90611	20.069	6.65895	4.84164	9.60408	7.08329	2.62855	1.71471
SIAH2	356.491	0.193335	0.228858	0.844974	0.398125	0.99948	287.483	367.975	221.322	483.435	319.174	222.282	321.443	291.348	321.569	466.105	329.228	275.148	281.98	133.533	222.624	811.792	194.285	118.496	305.752	990.606	430.168	441.557	240.102	487.862	332.248	371.234
CLRN1	4.44355	0.0745446	0.229975	0.322845	0.746813	0.99948	1.96458	8.58609	0	0	0	29.7938	0	3.41424	0	0.428012	0	0	0	15.3669	0.985061	0	18.5034	8.89894	9.41743	0	0	0	0	0	7.88564	10.2882
CLRN1.AS1	2.29496	-0.142433	0.283949	-0.484803	0.627816	0.99948	1.96458	3.67975	0	2.76776	0	1.00429	0.416917	9.10463	0	4.70813	9.1171	0	0	7.94839	1.97012	0	4.62584	7.02548	1.25566	0	0	0	0	0.885411	1.05142	2.14338
MED12L	878.155	-0.204511	0.290223	-0.704039	0.481409	0.99948	809.405	533.564	291.807	528.642	584.334	3071.44	738.359	2318.27	500.218	1297.73	340.372	729.984	656.461	1590.21	217.698	232.567	1667.61	2085.16	537.421	71.4457	330.284	477.87	691.494	360.362	1218.07	951.234
GPR171	53.2585	-0.167667	0.264493	-0.631369	0.527799	0.99948	17.0263	0	1.4097	49.8196	0	299.277	69.6251	202.578	0	163.073	0	0	68.63	51.9295	3.94024	0	136.462	204.207	1.88349	0.80276	0	13.3145	9.60408	1.77082	17.3484	72.0177
P2RY14	139.529	-0.317315	0.305527	-1.03581	0.300289	0.99948	134.901	128.791	21.1455	67.3488	112.939	430.169	150.924	336.871	44.6623	205.018	115.483	277.955	128.308	201.359	27.5817	0	252.108	321.299	148.168	9.63313	33.2947	48.1743	43.2183	15.9374	252.866	119.601
GPR87	45.3512	-0.189122	0.27157	-0.693403	0.488057	0.99948	30.1235	35.5709	2.81939	10.1484	51.5589	213.913	43.7762	166.159	0	135.68	0	0	0	115.517	0.985061	0	129.523	148.003	11.9287	0.80276	0	6.05205	0	3.54164	31.0169	42.0103
P2RY13	249.54	-0.139803	0.306682	-0.455139	0.64901	0.99948	585.444	111.619	19.7358	477.899	206.236	354.848	107.981	484.822	225.545	62.4898	452.816	190.919	550.532	408.547	68.9543	13.1642	411.7	641.192	84.7568	156.538	21.3086	80.1291	57.6245	9.73952	165.073	538.418
IGSF10	120.755	0.0759265	0.30023	0.252724	0.800482	0.99948	24.2298	68.6887	243.878	243.563	36.8278	451.929	41.6917	42.1089	66.9935	10.2723	71.9238	81.4213	120.848	142.011	433.427	57.0448	76.3263	322.704	75.3394	69.8402	34.6265	140.892	52.8224	69.0621	95.1534	66.0162
AADACL2	2.36045	0.0452419	0.200145	0.251441	0.801473	0.99948	0.654859	0	0	12.9162	0	24.4376	0.416917	1.13808	0	0	0	8.42289	0	36.0327	27.5817	0	6.93876	0	0	0	0	0	0	0	2.10284	0
AADACL2.AS1	1.03762	0.0320973	0.240295	0.123575	0.901652	0.99948	4.58401	0	0	4.61293	0	2.34333	0.416917	0	0	0	0	0	0	0	1.97012	0	0	0	0.627828	2.40828	0	2.42082	0	3.54164	1.05142	3.00074
AADACP1	3.26998	0.137603	0.255375	0.536081	0.591903	0.99948	0	0	0	13.8388	0	4.35191	3.75225	7.96655	0	0.428012	0	0	8.95174	2.11957	15.761	0	0	0.936731	0	6.42208	0	8.95703	0	0	2.10284	9.43089
AADAC	2.6054	-0.0740996	0.203986	0.469018	0.639056	0.99948	0	0	18.3261	1.84517	0	35.15	0	0	2.23312	0.428012	0	0	0	0	16.746	0	0	0	0.627828	5.61932	0	3.14707	0	0	0	18.4331
SUCNR1	11.6398	-0.521698	0.303021	-1.70799	0.0876374	0.99948	18.9909	15.9456	0	47.0519	0	68.961	10.4229	3.41424	15.6318	11.1283	13.1691	0	20.8874	7.94839	4.9253	0	6.93876	0.468365	7.53394	23.2801	0	5.3258	0	15.9374	2.10284	2.57206
MBNL1.AS1	106.008	-0.0380385	0.245352	-0.154909	0.876893	0.99948	167.644	104.26	115.595	168.833	51.5589	81.6819	60.8698	106.979	82.6253	95.4467	177.277	84.2289	168.591	44.511	93.5808	96.5374	67.0747	37.9376	53.9932	266.516	41.2855	125.156	43.2183	123.958	128.799	168.041
MBNL1	2513.95	-0.131988	0.204319	-0.645946	0.518315	0.99948	4567.64	2976.92	1859.39	2906.15	2170.38	1153.59	2106.68	3960.51	2914.22	2128.93	2579.13	2552.14	3465.81	1119.66	2040.06	2659.17	2532.65	1095.97	2329.24	4855.1	1599.48	3657.13	1368.58	1463.58	2514.99	2785.54
TMEM14E	119.735	-0.286462	0.286788	-0.997041	0.318745	0.99948	647	136.151	12.6873	20.2969	137.49	356.522	68.3743	413.123	0	11.5563	115.483	0	0	80.5437	64.029	0	185.034	50.5835	33.9027	531.427	0	140.892	4.80204	8.85411	30.4912	63.8729
P2RY1	375.779	-0.151615	0.283546	-0.534428	0.593045	0.99948	258.669	367.975	136.741	917.973	201.325	626.675	450.27	233.306	174.183	1052.91	116.496	334.108	241.697	554.268	338.861	153.582	626.801	802.31	192.115	90.7119	98.5525	111.358	720.306	630.413	150.879	187.76
RAP2B	1291.77	0.266239	0.219888	1.21114	0.225843	0.99948	1794.31	1029.1	775.334	2003.86	1264.42	363.217	1118.17	812.588	1569.88	1337.97	779.005	853.52	1056.31	987.72	765.392	2071.17	800.27	1064.13	1136.37	1762.86	1536.89	2154.53	2986.87	1981.55	655.56	925.085
C3orf79	1.00244	-0.161341	0.173594	-1.15228	0.249205	0.99948	0	0	0	0	0	8.70381	0.416917	6.82847	0	0	0	5.61526	2.98391	0.529893	0.985061	0	0	0	0	0	0	0	0	0	0	0
ARHGEF26.AS1	150.191	0.134091	0.299876	0.449325	0.653197	0.99948	10.4777	144.737	4.22909	74.7295	31.9174	0.334762	85.4679	480.269	8.93247	71.05	276.552	381.838	343.15	353.439	22.6564	87.7613	217.414	423.402	67.1776	2.40828	451.477	0	67.2285	42.4997	227.107	28.7214
ARHGEF26	1303.28	-0.099689	0.253902	-0.392543	0.694657	0.99948	1070.04	1846.01	648.461	1129.25	962.433	1066.22	2062.49	388.085	1040.63	4342.61	463.959	1361.7	689.284	2051.75	371.368	1004.87	1491.83	2173.68	1985.82	687.163	1963.06	900.787	1094.86	1299.78	895.809	893.363
DHX36	1031.07	-0.0554304	0.180143	-0.307672	0.758332	0.99948	1243.58	1046.28	539.914	705.778	878.957	2032.68	1164.86	903.634	922.277	1349.09	903.605	963.017	916.061	1347.52	883.6	1154.06	1394.69	1027.13	1503.65	628.561	1122.7	997.378	480.204	486.091	1064.04	1148.43
GPR149	4.71453	-0.0437989	0.160834	-0.270695	0.786625	0.99948	0	0	0	0	0	31.4676	0	37.5566	0	0	0	0	0	9.53807	1.97012	0	0	9.83567	0	0	0	0	9.60408	0	22.6055	0
MME	53.323	0.0673499	0.280607	-1.07349	0.283052	0.99948	1.30972	0	35.2424	223.266	0	453.937	19.5951	51.2135	31.2636	10.7003	27.3513	28.0763	25.3633	0.529893	6.89543	87.7613	0	0.468365	0	730.512	26.6358	76.0137	0	162.03	12.0913	80.1626
PLCH1	179.921	-0.195917	0.307814	-0.63486	0.52552	0.99948	166.989	84.6343	28.1939	462.215	22.0967	1084.29	40.8578	286.796	64.7604	27.8208	59.7676	129.151	152.18	218.846	13.7909	57.0448	39.3196	546.114	31.3914	215.14	114.534	32.1969	129.655	209.842	359.585	100.739
C3orf33	87.925	-0.161471	0.202051	-0.799914	0.423761	0.99948	110.671	80.9546	53.5685	104.252	95.7523	158.008	80.4649	88.7701	84.8584	55.2136	103.327	95.4594	93.9933	90.0818	39.4024	57.0448	74.0134	100.23	47.715	65.0236	70.5849	62.6992	240.102	54.8955	89.3706	89.5935
SLC33A1	568.249	-0.28955	0.166341	-1.7405	0.0817715	0.99948	802.857	477.141	352.424	960.412	689.907	946.372	566.173	538.311	540.414	828.632	395.074	519.412	537.104	357.678	435.397	671.374	534.284	315.21	458.943	427.871	527.389	760.379	379.361	457.758	478.396	816.201
GMPS	794.379	-0.00705865	0.185087	-0.0381396	0.969576	0.99948	899.121	901.54	480.707	752.83	1016.45	999.265	885.114	534.897	748.094	999.837	672.639	659.793	534.12	429.743	620.588	1614.81	1031.56	453.846	1061.03	732.92	764.447	1377.2	504.214	516.195	821.158	641.729
KCNAB1	421.462	0.238887	0.261562	0.913535	0.360961	0.99948	412.561	302.966	80.3528	340.434	193.96	779.661	115.069	900.22	122.821	292.76	397.1	539.065	656.461	637.461	263.011	236.955	615.237	642.129	263.06	356.426	404.864	344.725	240.102	228.436	1136.06	456.112
KCNAB1.AS2	2.85148	0.315878	0.235651	1.46324	0.143403	0.99948	0.654859	0	0	2.76776	0	0	0.833833	7.96655	0	0.428012	0	0	0	10.068	0	17.5523	0	0.468365	0	8.0276	0	0	0	1.77082	21.0284	2.57206
KCNAB1.AS1	1.23678	0.0773686	0.219882	0.326259	0.744228	0.99948	1.30972	0	0	0.922586	0	6.69524	0	3.41424	0	0	0	0	0	4.23914	0.985061	0	0	4.68365	1.88349	0	0	0	0	0	6.30851	1.71471
SSR3	2919.55	-0.260619	0.239556	-1.08766	0.276747	0.99948	3879.38	3325.27	1484.41	5167.4	4252.38	606.924	2498.58	2606.2	3635.51	6933.8	2293.46	2546.52	2809.35	1123.9	2313.91	4488.99	1177.28	970.921	2569.07	3972.86	3121.72	4640.23	2914.84	1821.29	1870.47	2883.71
TIPARP.AS1	22.5436	0.0638041	0.300353	0.212641	0.831607	0.99948	3.27429	25.7583	38.0618	38.7486	19.6415	0.669524	20.8458	4.55231	13.3987	41.0892	31.4033	22.461	37.2989	3.70925	16.746	30.7164	25.4421	17.3295	15.0679	48.1656	15.9815	7.26246	9.60408	62.8642	9.46277	26.578
TIPARP	1622.72	-0.304732	0.264828	-1.15004	0.250129	0.99948	698.734	3791.37	1366	3156.17	864.225	954.741	1668.5	1007.2	2896.35	4176.97	750.641	1080.94	1177.15	393.181	1941.56	2470.48	619.862	444.01	1278.89	2873.08	1715.35	1825.54	470.6	1825.72	1084.01	1659.41
LINC00886	58.4766	0.0540377	0.297082	0.182678	0.855051	0.99948	24.2298	55.1963	29.6036	132.852	56.4693	9.03858	24.1812	76.2513	116.122	37.2371	43.5595	70.1908	101.453	4.76904	18.7162	184.299	41.6325	33.7223	20.7183	59.4043	10.6543	102.885	110.447	106.249	20.5027	30.0074
PA2G4P4	50.2665	-0.197445	0.3081	-0.638822	0.522939	0.99948	34.0527	0	80.3528	91.336	41.7382	192.153	51.2807	110.394	40.1961	12.8404	33.4294	0	44.7587	78.4241	13.7909	48.2687	87.8909	183.599	15.0679	12.0414	42.6173	15.9774	14.4061	24.7915	10.5142	27.0066
LEKR1	50.0135	0.198606	0.304294	0.653958	0.513139	0.99948	11.7875	34.3444	5.63879	65.5036	19.6415	169.724	21.6797	52.3516	22.3312	65.9139	18.2342	30.8839	29.8391	139.892	25.6116	43.8806	97.1426	31.8488	6.90611	29.7021	29.2994	15.7353	158.467	150.52	11.0399	12.4316
LINC00880	27.9823	0.519252	0.298269	1.80103	0.0716981	0.99948	1.96458	7.35951	11.2776	93.1812	0	9.03858	7.08758	4.55231	0	9.41627	27.3513	0	20.8874	72.0654	5.91037	193.075	0	2.81019	12.5566	31.3077	23.9722	4.59956	43.2183	135.468	3.15426	7.28751
LINC00881	7.36623	0.288615	0.273448	1.09954	0.271532	0.99948	2.61944	19.6254	2.81939	23.0646	0	0.334762	1.25075	2.27616	0	0	0	0	22.3793	22.7854	0.985061	0	0	6.08875	1.25566	0.80276	5.32716	0.242082	67.2285	10.6249	0.525709	1.28603
CCNL1	1485.12	0.0580108	0.193902	0.299176	0.764806	0.99948	1590.65	1650.98	1177.1	1661.58	1883.13	635.044	1360.82	1313.34	1558.72	1331.12	1619.8	1617.2	1560.59	1025.87	611.723	1154.06	1468.7	1523.12	1376.2	3194.99	2648.93	1000.52	705.9	1888.58	1245.41	1809.02
VEPH1	86.9155	-0.122625	0.308209	-0.396975	0.691386	0.99948	24.2298	142.284	11.2776	274.931	63.8348	385.981	22.9304	18.2093	37.963	13.6964	114.47	30.8839	0	23.8452	151.699	105.314	92.5168	7.49385	35.1584	85.0926	39.9537	92.4753	28.8122	389.581	17.8741	49.2978
PTX3	518.045	-0.384025	0.302368	-1.26883	0.204503	0.99948	1657.45	278.435	324.23	1521.34	1171.12	298.273	727.936	29.59	377.397	1915.35	23.2992	78.6137	35.807	2.11957	31.522	2211.58	32.3809	3.27856	215.345	772.256	167.806	678.314	62.4265	669.371	16.297	167.613
PQLC2L	4.19248	-0.14849	0.232545	-0.193618	0.846475	0.99948	0	4.90634	0	0	9.82074	29.1243	0.416917	38.6947	0	0.428012	0	0	7.45978	0	0	0	11.5646	0	0	24.8856	0	2.42082	0	3.54164	0.525709	3.00074
SHOX2	227.754	0.109923	0.291591	0.378858	0.704793	0.99948	162.405	220.785	84.5818	54.4326	184.139	146.961	285.588	7.96655	44.6623	1111.12	0	98.2671	19.3954	118.166	41.3726	403.702	1260.54	166.738	209.067	7.22484	847.018	12.8303	0	409.945	24.7083	0
RSRC1	356.294	0.0270668	0.191083	0.141648	0.887358	0.99948	390.951	336.084	215.684	528.642	336.36	589.516	290.174	221.925	236.71	419.88	335.307	314.455	390.893	419.145	258.086	653.821	654.556	424.339	290.057	223.97	254.372	387.573	187.28	189.478	405.322	309.076
LOC100996447	77.0807	0.253292	0.238696	1.06245	0.288033	0.99948	70.7247	74.8216	38.0618	62.7358	117.849	10.3776	72.5435	70.5609	53.5948	101.867	70.9107	72.9984	89.5174	87.4323	53.1933	109.702	111.02	114.281	133.727	46.5601	146.497	67.7829	100.843	50.4684	31.0169	45.0111
MLF1	279.834	0.290221	0.252331	1.15099	0.249738	0.99948	217.413	295.607	93.04	586.765	169.408	289.904	212.627	122.912	183.116	343.694	201.589	174.073	237.221	424.444	166.475	1167.22	152.653	289.918	258.037	179.016	354.256	176.962	158.467	424.997	200.821	195.048
GFM1	936.752	-0.160722	0.172735	-0.930328	0.352201	0.99948	1101.47	1302.63	487.755	1258.41	1013.99	1474.96	858.014	637.324	739.162	939.487	1047.45	1131.48	1053.32	1006.8	696.438	522.18	1292.92	1078.65	1180.95	654.25	711.176	1070	470.6	506.455	984.128	1135.57
LXN	102.424	-0.362947	0.283436	-1.2784	0.201109	0.99948	113.945	50.29	52.1588	149.459	360.912	214.582	132.579	25.0377	122.821	100.583	67.8717	84.2289	70.1219	35.5028	14.7759	43.8806	104.081	44.9631	155.701	169.382	31.963	93.4436	28.8122	125.728	49.4167	220.769
RARRES1	118.03	0.25839	0.306892	0.844175	0.398571	0.99948	256.705	62.5558	15.5067	34.1357	81.0211	313.672	44.6101	216.235	20.0981	35.097	36.4684	53.345	35.807	98.0302	12.8058	324.717	48.5713	66.9762	101.08	493.698	51.9398	50.8372	72.0306	21.2499	55.1995	466.4
MFSD1	1038.36	-0.265742	0.21162	-1.25548	0.209306	0.99948	1649.59	1625.22	432.777	1828.57	1178.49	804.768	1131.93	754.546	1893.68	1033.22	759.758	814.213	953.36	976.063	805.78	631.881	749.386	961.086	878.332	2203.58	400.869	1110.19	600.255	995.202	549.366	1275.31
IQCJ	11.3753	0.146301	0.261178	0.565181	0.57195	0.99948	1.96458	0	4.22909	0.922586	0	54.5662	0.416917	42.1089	0	0.428012	0	0	1.49196	34.443	6.89543	0	0	28.5703	1.25566	0.80276	0	2.6629	28.8122	2.65623	80.9593	2.57206
SCHIP1	69.4141	0.26846	0.271615	0.988728	0.322796	0.99948	64.1762	49.0634	12.6873	48.897	34.3726	110.806	44.6101	29.59	13.3987	36.381	145.874	131.959	67.138	131.413	50.2381	17.5523	71.7005	112.408	133.727	61.0098	49.2762	54.2264	134.457	33.6456	119.862	46.2971
IQCJ.SCHIP1.AS1	28.0531	0.399974	0.299064	1.36008	0.173805	0.99948	29.4686	0	12.6873	3.69034	0	16.4033	10.006	83.0797	0	5.56416	49.6375	0	32.823	40.8018	12.8058	0	41.6325	43.558	16.9514	136.469	0	26.629	4.80204	17.7082	100.936	43.725
IL12A.AS1	7.15023	0.191198	0.308269	0.627506	0.530328	0.99948	0.654859	7.35951	0	3.69034	4.91037	14.06	5.41992	9.10463	6.69935	0.428012	4.05204	16.8458	13.4276	7.4185	0	0	11.5646	14.051	1.25566	3.21104	3.99537	6.53621	24.0102	2.65623	21.5541	3.00074
LINC01100	0.834769	-0.099675	0.125192	0.651499	0.514724	0.99948	0	0	0	0	0	121.853	0	0	0	0	0	0	0	0	1.97012	0	0	0	0	0	0	0	19.2082	0	0.525709	0
C3orf80	50.034	0.121646	0.307355	0.398061	0.690585	0.99948	15.0618	20.8519	1.4097	14.7614	93.2971	55.2357	50.8638	144.536	4.46623	8.98826	10.1301	120.728	159.639	37.0925	6.89543	43.8806	6.93876	50.1151	13.8122	8.83036	2.66358	14.2828	187.28	36.3019	187.678	5.14412
IFT80	1016.18	-0.163195	0.24169	-0.675063	0.499636	0.99948	1239.65	722.458	331.279	887.528	601.521	1468.94	784.637	1932.46	522.549	551.28	2487.95	1586.31	1615.79	1579.08	747.661	842.508	1281.36	1370.44	838.779	712.049	1040.13	653.379	340.945	316.977	1098.21	866.785
SMC4	1257.2	-0.220019	0.250658	-0.877464	0.380235	0.99948	1782.53	1336.98	733.043	846.011	2695.79	2554.57	1804	639.6	1389	1343.96	495.362	1041.63	584.847	634.282	853.063	1000.48	1690.74	610.28	2035.42	720.076	2262.71	2539.44	408.173	744.631	508.361	1432.21
MIR15B	1.73194	0.014469	0.23047	0.059638	0.952444	0.99948	0	0	0	0	0	11.3819	2.5015	5.69039	0	0.428012	0	0	0	0.529893	0	0	6.93876	0.936731	2.51131	3.21104	0	7.74662	0	0	3.15426	0
MIR16.2	0.296685	-0.103726	0.124518	0.641482	0.52121	0.99948	0	0	0	0	0	53.5619	0	0	0	0	0	0	0	0	0	0	0	1.4051	2.51131	0	0	1.69457	0	0	2.10284	0
TRIM59	289.466	0.00777205	0.290744	0.026721	0.978682	0.99948	226.581	226.918	64.8461	176.214	164.497	319.698	67.1236	784.136	71.4597	79.1823	886.384	395.876	461.015	560.097	92.5957	105.314	208.163	456.656	151.307	367.664	66.5895	517.813	148.863	118.645	522.555	285.928
KPNA4	2266.41	0.00616451	0.170942	0.0360625	0.971233	0.99948	2921.32	2742.64	1525.29	2186.53	2700.7	1148.23	2044.14	3644.13	1976.31	2259.05	1898.38	2069.22	2499.03	1602.93	1901.17	4897.08	2077	1493.62	2252.02	2106.44	2361.26	3110.51	1839.18	1429.05	2221.12	2020.35
SCARNA7	507.493	0.409045	0.303889	1.35221	0.176309	0.99948	354.279	245.317	373.57	1239.96	230.787	600.563	314.772	350.528	0	319.725	204.628	314.455	249.157	316.876	351.667	197.463	904.351	300.222	90.4073	2693.26	283.671	645.148	1507.84	386.039	568.818	151.323
ARL14	0.279051	-0.129891	0.125314	0.620054	0.535222	0.99948	0	0	0	0	0	181.776	0	0	0	0	0	0	0	1.05979	0	0	0	0	0	0	0	0	0	0	1.05142	5.14412
PPM1L	302.75	0.19862	0.270244	0.735161	0.462241	0.99948	190.564	228.145	46.52	248.176	211.146	583.49	278.083	731.785	138.453	175.913	181.329	258.302	255.125	624.214	179.281	122.866	501.904	663.674	185.837	136.469	106.543	171.394	427.381	335.571	686.577	202.764
B3GALNT1	469.512	0.152328	0.207652	0.73371	0.463125	0.99948	557.285	750.67	173.393	230.646	601.521	430.504	568.257	405.156	294.771	512.331	188.42	550.296	495.33	569.105	300.444	750.359	723.944	564.38	718.236	201.493	584.656	379.827	446.59	338.227	345.917	525.558
NMD3	893.22	-0.349091	0.198019	-1.7627	0.0779504	0.99948	764.22	1031.56	1746.62	1189.21	1269.33	932.982	899.706	845.592	667.702	1608.9	693.912	651.37	640.049	476.904	1409.62	1351.52	615.237	310.526	1024.62	650.236	1046.79	808.796	456.194	509.111	792.244	830.776
SPTSSB	70.9287	-0.121727	0.303023	-0.40055	0.688751	0.99948	244.917	35.5709	38.0618	1.84517	58.9245	106.789	10.8398	114.946	4.46623	137.392	3.03903	190.919	93.9933	99.09	2.95518	26.3284	6.93876	67.4446	32.6471	0.80276	85.2346	0	48.0204	48.6976	112.502	271.781
LOC101243545	25.6962	-0.126432	0.267206	-0.474068	0.635451	0.99948	6.54859	25.7583	39.4715	37.826	24.5519	17.0729	12.0906	21.6235	24.5643	31.6729	31.4033	58.9602	19.3954	23.8452	39.4024	48.2687	27.755	8.43058	10.0453	11.2386	27.9676	52.2897	0	19.479	27.8626	20.5765
OTOL1	0.761787	-0.00668286	0.149789	0.570538	0.568313	0.99948	0	0	4.22909	0	0	9.03858	0	1.13808	0	0	0	0	0	5.82882	0	0	0	0	0	0.80276	2.66358	0	0	0	0	5.14412
LINC01324	2.20107	0.0194754	0.215579	0.0943667	0.924818	0.99948	0	0	2.81939	0	0	1.00429	0	10.2427	0	0	0	11.2305	7.45978	0.529893	0.985061	8.77613	0	9.83567	0	0.80276	0	0	0	3.54164	0	0
SI	1.69675	-0.140822	0.214577	0.314188	0.753378	0.99948	3.27429	0	0	0	9.82074	28.7895	0.416917	3.41424	0	0	0	0	0	9.53807	0	0	6.93876	4.68365	0.627828	0	0	0	0	0	4.73139	0
SLITRK3	448.343	0.028377	0.2916	0.0974003	0.922409	0.99948	795.653	455.063	16.9164	1.84517	341.271	1429.77	532.402	748.856	116.122	341.982	10.1301	421.145	114.881	1184.31	4.9253	4.38806	1378.5	1198.08	448.269	2.40828	1387.73	0	206.488	82.3432	425.299	8.14486
LINC01322	44.2335	0.363883	0.273399	1.40195	0.16093	0.99948	24.2298	93.2204	2.81939	0.922586	2.45519	0.334762	6.67067	92.1844	4.46623	1.28404	2.02602	47.7297	5.96783	108.628	0.985061	0	185.034	133.952	5.65046	0.80276	320.961	0	38.4163	0.885411	70.4451	0
BCHE	478.363	0.122029	0.301192	0.405411	0.685175	0.99948	545.497	333.631	170.573	316.447	306.898	1065.55	502.801	83.0797	176.416	808.515	478.141	525.027	277.504	689.921	466.919	35.1045	828.025	795.753	891.516	57.7988	1973.71	47.9322	105.645	549.84	111.976	293.215
ZBBX	81.8671	-0.141271	0.279544	-0.50319	0.614831	0.99948	18.9909	12.2658	1.4097	361.654	0	697.979	0.833833	13.6569	4.46623	2.56807	16.2082	30.8839	53.7104	264.946	0.985061	109.702	6.93876	230.904	8.7896	1.60552	3.99537	0	38.4163	65.5204	148.25	33.8655
SERPINI2	39.4212	-0.220879	0.284085	1.01225	0.311419	0.99948	0.654859	1.22658	4.22909	128.239	2.45519	707.687	17.0936	119.498	2.23312	0.856024	11.1431	5.61526	10.4437	198.71	0.985061	61.4329	48.5713	190.625	1.25566	0.80276	3.99537	0	0	118.645	23.6569	50.1552
WDR49	176.227	-0.089677	0.303286	-0.295015	0.767982	0.99948	11.7875	28.2114	67.6655	438.228	29.4622	1089.65	88.3863	360.771	22.3312	29.5328	84.0799	36.4992	98.4691	489.621	10.8357	254.508	113.333	470.707	19.4627	13.6469	43.9491	0	62.4265	419.685	129.325	169.327
PDCD10	365.523	-0.31508	0.153815	-2.04849	0.040512	0.99948	423.694	456.289	248.107	379.183	439.478	408.41	313.938	513.273	343.9	508.907	501.44	395.876	384.925	259.118	376.293	583.612	351.564	291.323	237.319	355.623	193.11	388.299	206.488	187.707	401.642	354.087
SERPINI1	442.721	0.170415	0.30837	0.55422	0.579428	0.99948	112.636	302.966	53.5685	185.44	147.311	346.479	37.5225	1198.4	64.7604	37.2371	1015.04	1148.32	1230.86	574.934	257.101	48.2687	187.346	1128.29	115.52	448.743	14.6497	80.8554	701.098	92.0828	1530.34	450.968
LINC01330	1.39854	-0.0711744	0.229389	-0.313878	0.753614	0.99948	3.92915	0	0	0	9.82074	1.67381	1.25075	3.41424	0	0	0	0	0	0	2.95518	0	6.93876	0	1.88349	0	0	0	0	3.54164	0.525709	0.428677
GOLIM4	1747.09	-0.247816	0.226761	-1.09265	0.274547	0.99948	994.076	1594.56	4427.86	2813.89	2111.46	1583.76	804.232	978.748	1739.6	2597.18	1486.09	2159.07	2161.84	560.627	1600.72	908.329	2840.27	738.612	1252.52	1329.37	986.856	2193.5	1426.21	1530.88	1898.34	2705.81
EGFEM1P	203.131	-0.0926665	0.308027	-0.300392	0.763878	0.99948	369.34	153.323	468.02	63.6584	223.422	686.597	325.612	40.9708	60.2942	139.104	1.01301	67.3831	73.1059	376.754	256.116	0	215.102	183.131	397.415	61.8126	159.815	213.274	211.29	434.737	15.2456	84.878
MIR551B	0.586719	-0.130112	0.151732	-0.847864	0.396514	0.99948	4.58401	0	0	0	0	7.36477	0	1.13808	0	0.428012	0	0	0	0	0	0	0	0	1.25566	0	0	0.484164	0	0	0	0
LOC100507661	27.7623	0.339824	0.307401	1.1075	0.268076	0.99948	37.9818	33.1178	60.617	4.61293	17.1863	8.36905	25.015	40.9708	0	14.9804	14.1821	0	20.8874	63.5871	33.4921	0	11.5646	39.3427	49.5984	5.61932	105.211	24.2082	33.6143	60.208	6.30851	11.1456
MECOM	324.238	0.0169256	0.295232	0.0573045	0.954303	0.99948	32.7429	76.0482	46.52	59.9681	265.16	1356.79	628.71	644.153	120.588	205.446	169.173	247.072	271.536	431.333	287.638	258.896	344.625	625.736	324.587	411.013	101.216	155.901	91.2387	513.539	390.602	369.948
TERC	192.985	0.218766	0.300356	0.734373	0.462722	0.99948	9.16802	176.628	109.956	418.854	154.677	389.328	143.836	14.795	0	417.312	0	0	132.784	270.775	135.938	0	124.898	85.7109	192.115	156.538	127.852	352.229	494.61	924.369	158.239	27.0066
ACTRT3	22.788	0.107035	0.304987	0.351779	0.725004	0.99948	1.30972	26.9849	25.3746	35.9808	0	64.9438	8.33833	34.1424	8.93247	2.14006	13.1691	25.2687	16.4115	4.23914	5.91037	52.6568	0	0.936731	5.02263	61.0098	0	76.0137	38.4163	22.1353	54.1481	9.00222
MYNN	451.201	-0.0107138	0.175014	-0.0612192	0.951185	0.99948	303.2	480.821	269.252	451.144	414.926	726.434	338.953	752.27	330.501	478.946	360.632	525.027	432.667	579.173	584.141	645.045	742.447	451.504	362.885	333.146	423.509	374.259	273.716	234.634	482.601	379.379
LRRC34	138.929	0.111618	0.261972	0.426199	0.669963	0.99948	67.4505	215.879	35.2424	300.763	61.3796	294.925	52.1146	120.636	60.2942	134.824	96.236	129.151	108.913	192.351	165.49	386.15	124.898	195.777	130.588	42.5463	155.819	125.641	91.2387	59.3226	148.776	115.743
LRRIQ4	9.31658	0.0508501	0.301941	0.167052	0.867329	0.99948	2.61944	7.35951	8.45818	2.76776	0	40.1714	1.25075	28.452	0	0.856024	6.07806	8.42289	0	24.3751	4.9253	17.5523	9.25168	7.49385	5.02263	0.80276	0	23.2399	0	5.31247	28.3883	9.43089
LRRC31	3.14702	-0.266443	0.264159	-0.9915	0.321442	0.99948	0.654859	7.35951	4.22909	11.9936	0	23.0986	4.16917	1.13808	0	0	0	0	0	5.29893	0	4.38806	2.31292	10.7724	1.88349	0	0	0.484164	0	0.885411	3.15426	0
SAMD7	2.57501	-0.077711	0.233691	-0.32588	0.744515	0.99948	0	0	11.2776	5.53551	0	12.721	0	0	6.69935	0	0	0	0	9.53807	7.88049	0	6.93876	1.87346	1.25566	0	0	0.242082	0	0.885411	2.10284	0
LOC100128164	10.2042	-0.167198	0.308024	-0.537798	0.590717	0.99948	6.54859	7.35951	32.423	7.38069	0	36.4891	15.4259	6.82847	0	11.5563	11.1431	0	7.45978	13.7772	6.89543	13.1642	16.1904	24.355	15.0679	0.80276	7.99074	3.14707	0	15.052	3.67997	2.57206
SEC62	2729.09	0.0281985	0.214518	0.131453	0.895417	0.99948	1967.2	3611.06	2880.01	3133.1	1964.15	659.481	1305.78	4270.07	1683.77	2637.84	4327.58	3911.03	3803	3130.61	3901.83	2865.41	2391.56	3438.27	1960.08	1782.13	2414.54	1823.85	2713.15	1219.21	4857.56	2304.14
GPR160	84.7504	-0.0403567	0.243638	-0.165454	0.868586	0.99948	129.662	132.471	40.8812	146.691	58.9245	169.055	46.2777	72.837	87.0916	42.3732	75.9758	33.6916	99.9611	112.867	116.237	78.9851	85.578	142.851	84.129	146.905	22.6404	59.5522	43.2183	43.3852	56.2509	75.0185
PHC3	3332.2	-0.135246	0.159606	-0.847359	0.396795	0.99948	3132.19	2727.92	7102.06	2876.62	2693.34	2920.13	2712.88	5047.38	2536.82	3903.04	3218.33	3298.97	3279.32	4029.31	4412.09	3111.14	4066.11	3392.84	2972.14	2426.74	2688.88	2823.64	2660.33	1669	4263.5	2672.37
PRKCI	812.847	0.168016	0.198162	0.848067	0.396401	0.99948	734.752	760.482	575.157	497.274	638.348	899.506	654.142	839.902	576.144	1276.76	671.626	920.903	841.463	388.411	1206.7	1470	1390.06	351.742	1018.97	641.406	1013.49	499.173	1416.6	589.684	614.029	647.302
SKIL	2030.67	-0.0238642	0.186799	-0.127752	0.898346	0.99948	3577.49	2957.29	1322.3	1966.03	2305.42	1105.05	2270.53	2838.37	1279.58	1693.64	1578.27	1718.27	2467.7	3173.53	2415.37	2558.24	1436.32	2141.37	3019.23	2539.13	1576.84	1248.9	1056.45	1300.67	1808.44	1442.93
CLDN11	3356.7	0.279807	0.30837	0.912317	0.361602	0.99948	4026.07	4362.96	666.787	250.943	476.306	464.315	231.389	5372.87	1790.96	54.3575	8587.29	5727.57	5250.19	6743.42	1598.75	175.523	312.244	5873.3	5430.72	12579.3	287.667	4983.01	1517.44	1276.76	4231.96	5002.23
MIR6828	1.38394	0.349026	0.251729	1.34329	0.179177	0.99948	0	1.22658	0	0.922586	0	3.68238	0	1.13808	0	0	0	0	1.49196	5.29893	0	0	0	3.74692	3.76697	6.42208	0	0	0	0.885411	5.25709	2.14338
SLC7A14	798.791	0.430399	0.308049	1.4134	0.157537	0.99948	555.32	720.005	54.9782	40.5938	61.3796	855.652	15.009	1802.72	299.238	2.99609	1025.17	1064.09	1027.96	1783.09	610.738	122.866	291.428	1837.87	426.923	1367.1	65.2577	134.355	3164.54	494.059	1877.83	1067.41
RPL22L1	290.425	-0.26355	0.288259	-0.913251	0.361111	0.99948	349.04	344.67	473.658	527.719	925.605	116.832	241.395	91.0463	196.514	221.71	329.228	182.496	165.607	70.4758	562.47	157.97	46.2584	51.0518	192.743	666.291	253.04	554.368	62.4265	166.457	121.439	480.547
EIF5A2	240.91	0.180773	0.246108	0.734829	0.462443	0.99948	96.2642	285.794	279.12	260.169	100.663	256.763	150.507	394.913	136.22	175.057	175.251	336.916	301.375	158.968	491.545	601.165	92.5168	146.13	204.672	313.879	165.142	391.446	120.051	100.937	390.602	137.605
SLC2A2	28.8004	0.0947952	0.25262	0.3786	0.704985	0.99948	0.654859	0	18.3261	0.922586	0	157.338	1.25075	106.979	0	2.56807	0	0	28.3472	111.807	0.985061	0	194.285	65.1028	4.3948	16.0552	0	1.69457	0	0.885411	32.0683	5.14412
TNIK	2517.58	0.179215	0.271673	0.659993	0.509258	0.99948	2531.68	1940.46	7075.27	756.52	932.971	3993.71	1361.65	1336.1	1505.12	841.044	2015.89	3200.7	2939.15	5055.18	5093.75	1022.42	3164.07	4204.98	3494.49	712.851	600.637	1181.12	3923.27	1637.13	3094.85	1842.02
MIR569	6.90251	0.167876	0.273584	0.61209	0.540478	0.99948	13.0972	0	0	7.38069	0	36.4891	4.16917	1.13808	0	0.428012	0	0	0	22.2555	22.6564	0	27.755	16.8612	13.1844	2.40828	0	2.6629	4.80204	0.885411	1.57713	1.71471
PLD1	582.956	-0.0706715	0.300846	-0.234741	0.814409	0.99948	762.256	500.446	484.936	264.782	247.974	1247.66	256.821	1443.08	319.336	41.9452	984.646	749.637	656.461	1185.37	182.236	100.925	330.747	1190.12	234.808	1284.42	87.8981	249.344	43.2183	181.509	936.289	1190.01
TMEM212	1.13966	-0.0702632	0.228455	0.645369	0.518688	0.99948	0.654859	0	1.4097	0.922586	0	15.0643	2.08458	3.41424	0	0	0	0	0	10.068	0	0	6.93876	1.4051	0.627828	0	0	0	0	1.77082	0	0
FNDC3B	2472.1	-0.547804	0.267787	-2.04386	0.0409675	0.99948	1687.57	1934.32	6533.95	4720.87	3675.41	3931.11	2782.08	1126.7	3575.22	5693.85	751.654	1336.43	947.392	497.04	1830.24	4401.23	1010.75	431.364	2130.85	3622.86	2102.9	3117.29	849.961	2202.9	1494.07	1886.61
GHSR	4.25031	-0.0970129	0.276991	-0.343671	0.731094	0.99948	1.30972	0	15.5067	0	0	24.4376	5.83683	1.13808	8.93247	0.856024	0	0	0	5.29893	4.9253	0	2.31292	0.468365	7.53394	17.6607	0	0.968328	0	11.5103	0.525709	1.28603
TNFSF10	161.791	-0.556601	0.28793	-1.92956	0.0536612	0.99948	363.447	57.6495	91.6303	59.9681	412.471	278.857	217.214	147.95	138.453	48.7934	594.637	123.536	243.189	208.248	44.3277	74.5971	53.1971	214.043	40.8088	208.718	11.9861	79.645	100.843	94.739	160.867	136.748
ECT2	514.081	-0.189515	0.272597	-0.694736	0.487221	0.99948	438.755	700.38	280.53	311.834	672.721	1723.02	746.281	218.511	547.114	437.856	237.044	454.836	296.899	136.182	704.319	421.254	559.727	184.536	953.044	393.353	488.767	1323.46	81.6347	231.978	257.072	564.996
SPATA16	0.197581	-0.141676	0.12567	-0.24747	0.804544	0.99948	0	0	0	0	0	1370.85	0	2.27616	2.23312	0	0	0	0	0	0	0	0	0	0.627828	0	0	0	0	0	0	0
NLGN1	907.166	-0.0461092	0.308204	-0.149503	0.881157	0.99948	998.005	527.431	272.072	115.323	169.408	2124.4	930.975	472.303	2923.15	1530.14	496.375	715.946	541.58	1842.97	1466.76	118.478	2396.18	1709.53	1470.37	36.927	474.117	0	120.051	489.632	628.223	1015.96
NLGN1.AS1	70.5685	0.358061	0.259419	1.49021	0.136169	0.99948	24.8846	0	2.81939	0.922586	132.58	0	153.842	48.9374	0	21.4006	1.01301	0	0	299.919	226.564	0	367.754	231.841	182.07	0.80276	85.2346	0	4.80204	16.8228	11.5656	21.0052
NAALADL2.AS3	1.73229	0.121062	0.277555	0.422751	0.672477	0.99948	3.27429	0	0	5.53551	0	0	2.5015	1.13808	0	4.28012	0	0	0	2.64946	3.94024	0	9.25168	4.68365	1.25566	0	0	0.484164	0	2.65623	2.10284	1.28603
NAALADL2.AS2	2.6654	0.0137869	0.285842	0.04707	0.962457	0.99948	5.89373	0	7.04849	2.76776	0	3.01286	5.41992	0	0	6.8482	0	0	10.4437	9.00818	5.91037	0	2.31292	1.4051	1.88349	2.40828	0	1.93666	0	0	0	3.00074
MIR4789	0.589979	0.00855776	0.186095	0.046179	0.963168	0.99948	0	0	0	0	0	0	5.003	0	0	0.856024	0	0	0	0	0	0	4.62584	0.468365	0	1.60552	0	0.484164	0	1.77082	0.525709	0
NAALADL2.AS1	1.57477	0.18288	0.267725	0.665913	0.505466	0.99948	0	0	1.4097	2.76776	0	0.334762	4.58608	2.27616	0	1.71205	0	0	0	3.70925	0.985061	0	13.8775	4.21529	0	0.80276	0	1.21041	0	0	2.62855	0.428677
LINC01208	1.57666	0.141301	0.225518	0.645692	0.518479	0.99948	0.654859	0	4.22909	4.61293	0	0	1.25075	0	0	0.856024	0	0	0	7.94839	0.985061	0	0	0	1.25566	1.60552	7.99074	0	9.60408	0	0	0
LINC01209	1.58564	0.131426	0.225262	0.556379	0.577952	0.99948	0	0	1.4097	0	0	9.03858	1.25075	1.13808	0	0.428012	0	0	0	9.00818	0.985061	0	0	0	3.13914	0.80276	0	0	0	9.73952	0	4.28677
TBL1XR1	3385.75	0.0150639	0.145938	0.103221	0.917787	0.99948	3564.4	3824.49	2083.53	3131.26	3312.05	1562	3235.27	4990.47	5221.03	2717.02	3416.88	3341.08	4208.81	3033.11	4237.73	3554.33	3453.19	2346.51	3711.72	3583.52	3193.63	3339.76	2160.92	4243.78	3314.07	3248.94
LINC00501	2.0694	0.306569	0.246879	1.26557	0.205667	0.99948	3.92915	0	1.4097	0	0	4.68667	0.416917	0	0	0	0	0	0	5.82882	0	13.1642	0	3.74692	0.627828	0	6.65895	0	0	7.08329	3.67997	2.57206
LINC00578	22.3785	0.0234697	0.307957	0.0763986	0.939102	0.99948	22.2652	41.7039	28.1939	47.0519	0	4.01714	2.08458	43.247	20.0981	0.428012	11.1431	44.9221	46.2506	2.11957	38.4174	21.9403	11.5646	23.8866	4.3948	49.7711	5.32716	27.3553	24.0102	28.3332	6.30851	27.0066
LOC102724550	6.71281	-0.201362	0.286253	-0.696323	0.486227	0.99948	0.654859	0	14.097	18.4517	0	15.3991	9.17217	10.2427	13.3987	15.8365	0	2.80763	17.9035	0.529893	0	0	6.93876	0.468365	0	17.6607	0	5.80997	0	16.8228	1.05142	7.28751
KCNMB2.AS1	43.6001	-0.0515311	0.294267	-0.175202	0.860921	0.99948	76.6185	25.7583	78.9431	53.51	41.7382	10.0429	14.5921	31.8662	120.588	32.1009	7.09107	50.5374	37.2989	85.8426	68.9543	0	87.8909	61.3559	34.5306	12.8442	74.5802	13.0724	24.0102	13.2812	31.5426	45.0111
KCNMB2	92.814	-0.0215686	0.291479	-0.0739155	0.941078	0.99948	132.936	42.9305	114.185	44.2841	22.0967	282.874	36.6887	180.955	64.7604	59.0657	53.6896	92.6518	79.0737	116.576	180.266	26.3284	233.605	199.992	64.6663	16.858	89.2299	28.8078	38.4163	14.1666	116.182	81.8773
ZMAT3	3534.58	-0.328502	0.210862	-1.55762	0.119324	0.99948	7225.06	3409.9	2547.32	5757.86	3095.99	1390.94	2451.05	3937.75	7445.21	4250.59	3341.92	3607.81	4317.72	2142.89	3510.76	1926.36	4637.4	2887.94	3228.29	2934.89	3428.03	2336.57	1661.51	1460.04	3125.87	5839.44
LOC101928739	1.9345	0.046367	0.261678	0.18889	0.850179	0.99948	0	0	1.4097	1.84517	0	3.01286	0	2.27616	0	3.4241	0	8.42289	0	4.23914	2.95518	0	6.93876	0	0	0.80276	0	0	9.60408	0.885411	1.05142	3.42942
PIK3CA	862.765	-0.146474	0.186507	-0.785239	0.432313	0.99948	510.135	654.996	689.342	821.101	761.108	1456.88	767.127	1201.81	982.571	1781.81	625.028	735.599	674.364	965.995	1416.52	824.956	1094.01	851.957	799.853	922.372	568.674	669.114	326.539	594.996	769.639	965.38
KCNMB3	160.978	-0.155859	0.257901	-0.604182	0.545723	0.99948	74.6539	67.4621	391.896	222.343	117.849	326.058	143.836	212.821	270.207	47.5094	91.171	112.305	96.9772	321.645	158.595	166.746	316.87	123.18	75.3394	101.148	202.432	93.2015	48.0204	171.77	127.222	104.168
ZNF639	577.743	0.140175	0.171584	0.817071	0.413888	0.99948	356.243	517.619	465.2	470.519	432.113	438.538	619.538	417.675	1121.02	666.415	508.531	522.219	450.571	575.994	816.616	921.493	654.556	444.479	829.361	425.463	608.628	573.008	557.036	885.411	402.693	340.369
MFN1	899.633	-0.0880205	0.154827	-0.568504	0.569693	0.99948	843.458	742.084	694.981	615.365	731.645	1081.62	921.803	1106.21	1735.13	1073.45	867.137	766.483	798.197	881.212	1304.22	930.27	1283.67	660.864	1110	615.717	1020.15	681.461	528.224	749.943	834.827	812.343
GNB4	3053.88	0.0940865	0.259868	0.362125	0.717259	0.99948	5055.51	2866.53	1240.53	2001.09	2577.95	1128.82	3655.94	1654.77	8892.27	2469.2	1804.17	1634.04	2610.92	3265.2	3924.48	3778.12	1431.7	1151.24	4854.37	2663.56	1812.57	4957.11	3952.08	7196.62	713.388	2108.66
ACTL6A	393.845	-0.0844753	0.200206	-0.421976	0.673043	0.99948	415.835	370.428	245.287	393.022	422.292	420.796	403.158	205.992	826.253	483.654	357.593	350.954	284.964	262.827	329.995	772.299	407.074	214.511	494.729	311.471	431.5	681.945	148.863	297.498	309.643	397.384
MRPL47	378.383	-0.0720104	0.199364	-0.361239	0.717921	0.99948	282.899	409.679	324.23	472.364	503.313	226.634	370.222	199.164	763.726	466.105	350.502	314.455	328.23	259.118	362.502	618.717	474.148	229.031	484.056	310.668	428.836	593.343	144.061	180.624	353.802	387.524
NDUFB5	772.146	-0.0587023	0.148264	-0.395962	0.692133	0.99948	895.192	700.38	441.235	887.528	874.046	320.702	621.206	905.911	1315.31	868.865	835.734	819.828	796.705	704.758	719.094	1013.64	668.434	755.005	842.546	794.733	950.898	717.047	677.087	569.319	726.005	654.59
USP13	794.081	0.113091	0.189539	0.596676	0.550723	0.99948	720.345	504.126	737.272	470.519	586.789	1265.4	857.181	872.906	1051.8	497.778	777.992	738.407	635.573	377.814	1332.79	851.284	1184.21	397.174	1035.29	1330.17	795.079	1088.4	614.661	522.393	730.736	670.022
PEX5L	1247.65	0.166736	0.306351	0.546501	0.584722	0.99948	562.524	961.642	109.956	562.777	24.5519	806.107	19.1782	4199.51	314.869	6.42018	2684.48	2641.98	2096.2	2968.99	698.408	118.478	679.998	4107.1	199.649	1223.41	46.6126	292.193	1498.24	428.539	3964.9	1222.16
LOC101928790	10.8529	0.16722	0.275804	1.82719	0.0676711	0.99948	2.61944	11.0393	0	1.84517	0	15.7338	0.416917	78.5274	0	0.428012	18.2342	0	5.96783	69.416	4.9253	0	4.62584	70.2548	0.627828	1.60552	0	0	4.80204	0.885411	52.0452	13.289
TTC14	1494.47	-0.0670869	0.222473	-0.301536	0.763006	0.99948	1110.64	981.268	1667.67	1500.12	672.721	1073.92	1060.64	2453.7	2992.38	1074.74	2063.5	1822.15	2014.14	1987.63	3087.18	618.717	1364.62	1860.35	1132.6	740.145	2046.96	854.307	1171.7	592.34	1556.63	1355.48
CCDC39	163.005	0.0532618	0.29907	0.178075	0.858664	0.99948	69.415	67.4621	22.5552	100.562	63.8348	637.052	89.6371	383.533	140.686	61.6338	99.275	157.227	143.228	368.276	309.309	272.06	182.721	282.893	169.514	31.3077	81.2392	70.6879	19.2082	18.5936	237.621	158.61
LOC101928882	5.72495	0.0191638	0.231052	0.0830011	0.933851	0.99948	0	0	22.5552	4.61293	0	26.781	0.416917	10.2427	0	0.428012	0	0	2.98391	16.4267	10.8357	21.9403	0	0	0	1.60552	0	0	0	27.4477	0	2.57206
FXR1	1976.92	-0.0887005	0.157951	-0.561573	0.574407	0.99948	1770.74	1909.79	1529.52	1694.79	1433.83	1010.98	1573.03	2895.27	3347.44	2367.76	2771.6	2271.37	2023.09	2310.33	2498.11	2729.38	1080.13	1725.93	1879.72	1712.29	1993.69	1772.04	1392.59	1607.02	2221.12	1878.46
DNAJC19	299.788	-0.096527	0.156489	-0.616883	0.537312	0.99948	231.165	314.006	170.573	412.396	297.077	365.56	228.47	385.809	444.39	269.648	295.799	322.878	262.584	313.697	299.459	438.806	129.523	267.905	246.109	259.292	371.569	265.564	235.3	424.112	323.311	219.483
SOX2.OT	4868.36	-0.0248357	0.30158	-0.0823161	0.934395	0.99948	4723.5	5014.28	2622.04	449.299	640.804	1.00429	2025.38	14534.4	5986.99	148.948	15239.7	8406.05	7231.51	11534.7	217.698	1298.87	9085.15	12384.5	3051.25	1603.11	1925.77	0.242082	677.087	6613.14	6061.43	5100.4
LOC102724604	39.155	0.552715	0.290752	2.02084	0.0432961	0.99948	0.654859	34.3444	5.63879	0.922586	2.45519	0.334762	14.1752	26.1758	2.23312	1.28404	13.1691	106.69	274.52	178.044	96.536	8.77613	4.62584	97.8884	60.8994	0.80276	6.65895	0	19.2082	40.7289	19.977	1.28603
SOX2	3545.6	0.191584	0.304912	0.631828	0.527499	0.99948	1652.86	4400.98	6921.61	1450.3	1156.39	6.02572	4104.54	191.197	7710.95	1957.73	2753.36	3192.28	956.344	8090.93	2552.29	2646	9452.9	5838.64	5294.48	56.996	9106.78	0	547.432	6374.96	2459.27	3310.24
LINC01206	71.3693	0.0751584	0.280311	0.269884	0.787249	0.99948	4.58401	20.8519	458.152	0.922586	12.2759	5.35619	111.317	13.6569	113.889	18.4045	4.05204	8.42289	2.98391	180.164	84.7152	588.001	4.62584	0.468365	121.171	0.80276	5.32716	0	9.60408	77.0308	3.67997	5.14412
FLJ46066	2.87085	-0.221843	0.265489	-0.811579	0.417033	0.99948	0.654859	0	22.5552	5.53551	0	6.69524	0.833833	6.82847	0	3.85211	0	0	0	12.1875	1.97012	0	0	7.96221	0.627828	0.80276	0	0	0	2.65623	1.05142	0.428677
ATP11B	1185.48	-0.209934	0.182942	-1.14748	0.251181	0.99948	1054.98	960.416	817.624	1076.66	1018.9	1635.65	1193.63	1930.18	2501.09	1065.32	1059.61	1156.74	1117.48	1243.66	2225.25	1461.23	978.365	697.396	1167.13	1143.93	777.765	1063.22	585.849	633.069	1172.33	1084.98
DCUN1D1	738.013	-0.061662	0.183266	-0.336445	0.736535	0.99948	950.2	661.129	438.416	633.816	464.03	564.409	665.399	1231.4	1078.6	548.712	923.866	932.133	819.084	968.114	1094.4	939.046	395.509	964.833	687.472	684.755	407.528	661.126	340.945	503.799	883.718	745.898
MCCC1	685.108	-0.176572	0.204	-0.865408	0.386815	0.99948	677.124	502.9	869.783	562.777	530.32	945.368	484.457	1026.55	1375.6	549.568	634.145	696.292	607.226	894.459	1228.37	530.956	129.523	728.308	489.078	539.455	631.268	667.178	422.579	540.101	651.354	898.078
LAMP3	28.2504	-0.427977	0.306619	-1.39721	0.162351	0.99948	19.6458	13.4924	18.3261	85.8005	12.2759	74.6519	30.8518	13.6569	127.288	13.6964	5.06505	19.6534	13.4276	25.4349	3.94024	26.3284	0	23.4183	10.6731	17.6607	14.6497	5.3258	48.0204	90.3119	15.7713	5.14412
MCF2L2	777.667	0.225762	0.305591	0.743645	0.457092	0.99948	93.6448	2064.34	497.623	85.8005	12.2759	803.094	53.3653	2083.82	87.0916	10.2723	378.866	1378.55	1621.76	1532.98	497.456	39.4926	106.394	1784.94	141.889	314.682	201.1	63.6675	2468.25	356.821	3313.55	227.627
B3GNT5	624.01	-0.14849	0.266754	-0.556472	0.577888	0.99948	663.372	625.558	198.767	880.147	257.795	305.973	609.115	798.931	2257.68	532.447	148.913	772.098	547.548	627.923	662.946	636.269	196.598	962.491	516.075	1179.26	340.938	319.064	172.873	605.621	393.756	1012.11
LINC00888	194.899	0.347865	0.258601	1.34724	0.177902	0.99948	224.617	145.964	194.538	70.1165	169.408	13.0557	117.57	161.607	323.802	47.9374	250.214	235.841	238.713	277.134	219.669	162.358	115.646	220.132	261.804	203.901	218.414	127.093	485.006	344.425	118.81	119.601
KLHL6	235.414	0.0485866	0.308365	0.157579	0.874789	0.99948	234.439	302.966	88.8109	163.298	88.3867	568.761	144.253	572.454	267.974	77.4702	90.1579	126.343	322.263	353.968	264.981	35.1045	46.2584	433.706	60.2715	927.991	17.3133	0	67.2285	490.518	66.7651	309.076
KLHL6.AS1	10.4806	0.424615	0.255117	1.86062	0.0627973	0.99948	0.654859	0	1.4097	0.922586	0	0	1.25075	37.5566	0	0.428012	1.01301	0	0	19.606	29.5518	0	4.62584	42.6212	1.88349	52.9822	0	0	0	57.5517	1.57713	18.8618
KLHL24	1953.03	0.158236	0.222076	0.712604	0.476091	0.99948	1721.62	1264.61	972.691	1633.9	770.928	1107.73	1214.06	3917.27	2735.57	1597.77	2479.85	2403.33	2327.45	3154.45	3367.92	1592.87	1098.64	3110.88	1567.06	1382.35	1646.09	1018.92	1675.91	1163.43	3927.05	1926.47
YEATS2	2346.46	-0.150784	0.163812	-0.92044	0.357343	0.99948	1764.84	1751.56	4647.77	1430.93	1583.59	2551.89	2477.74	2228.36	4028.54	3148.46	2387.67	1881.11	1733.65	2331	3110.82	2496.81	1656.05	1652.39	2610.51	2532.71	2395.89	2224.01	1743.14	2657.12	2407.75	1573.67
MAP6D1	556.691	0.204329	0.299363	0.683497	0.494293	0.99948	273.076	426.851	355.244	167.911	98.2074	54.5662	198.452	1358.87	491.286	41.5172	1557	850.712	810.132	1042.3	488.59	52.6568	300.68	1274.42	266.827	775.467	515.403	314.707	220.894	474.58	1223.85	839.778
PARL	444.293	-0.181706	0.145733	-1.24684	0.212456	0.99948	536.329	445.25	374.98	635.662	468.941	366.564	574.511	390.361	663.236	373.655	433.569	457.644	343.15	435.042	389.099	588.001	178.095	362.983	376.697	446.335	526.057	455.114	326.539	651.663	386.922	365.233
ABCC5	1506.05	0.052218	0.218596	0.238881	0.811198	0.99948	1495.04	888.047	3442.48	648.578	1136.75	1553.97	1501.73	1832.31	1543.08	541.863	1335.15	1749.15	1638.17	2195.88	1152.52	302.776	1376.19	1543.26	1461.58	1664.93	2290.68	1216.22	1599.08	2250.72	1488.81	1308.32
ABCC5.AS1	7.92693	0.262682	0.291203	0.912194	0.361667	0.99948	8.51316	0	31.0133	0.922586	0	11.7167	8.75525	4.55231	0	1.28404	0	0	17.9035	40.2719	0.985061	0	2.31292	15.4561	11.9287	3.21104	0	5.56788	33.6143	2.65623	1.57713	3.85809
HTR3D	0.405652	-0.135473	0.125569	0.35552	0.7222	0.99948	0	0	0	0	0	488.418	0	0	0	0	0	0	0	0	0	8.77613	0	0	0	0	0	0	0	1.77082	0	0
HTR3E	6.10235	0.170857	0.231976	0.753842	0.450944	0.99948	0	0	1.4097	0	0	40.5062	0	3.41424	0	0.856024	0	0	0	25.9648	14.7759	0	16.1904	12.6459	6.27828	0.80276	0	0	0	0.885411	33.6454	1.28603
EIF2B5	850.05	-0.172762	0.149644	-1.1544	0.248336	0.99948	748.504	632.918	1477.36	513.88	820.032	900.845	1115.67	767.065	1243.85	981.86	897.527	819.828	680.332	834.581	852.078	596.777	575.917	675.851	902.817	624.548	1173.31	878.273	590.651	1228.07	849.021	719.749
DVL3	3289.61	-0.191538	0.21636	-0.885185	0.376057	0.99948	2776.6	2703.39	7417.83	3293.63	3137.73	1258.71	3978.22	1800.44	6898.1	2910.05	3201.11	3414.08	2604.96	1828.66	2977.84	3589.44	2238.91	1061.32	3545.35	3250.38	4449.51	3329.35	2036.06	5852.57	2447.7	3528.01
AP2M1	4929.58	-0.151744	0.225457	-0.672984	0.500957	0.99948	5415.68	4328.62	9051.67	5048.39	5983.29	1355.79	3666.36	4157.4	8715.85	6156.53	4502.83	4772.97	4771.28	2000.88	2639.96	3988.75	1959.04	1776.04	3673.42	8488.39	4619.98	6027.84	6180.22	7381.67	4296.62	7209.49
ABCF3	1001.61	-0.0409373	0.176839	-0.231506	0.816922	0.99948	726.893	762.935	2007.41	631.971	1026.27	698.983	1095.24	820.555	1721.73	864.157	937.035	934.941	848.923	876.443	796.914	794.24	494.965	792.006	1030.27	891.064	1144.01	1057.41	1339.77	1607.91	791.719	1348.19
VWA5B2	275.64	0.300031	0.305559	0.991758	0.321316	0.99948	13.0972	715.099	39.4715	6.4581	14.7311	416.444	80.4649	542.864	15.6318	32.1009	116.496	480.105	501.297	390.531	97.521	8.77613	64.7617	777.018	145.028	24.8856	182.455	46.4797	1522.25	125.728	762.804	44.1537
ALG3	420.639	-0.196738	0.253172	-0.776882	0.437229	0.99948	400.774	340.99	1002.29	348.737	623.617	368.573	459.442	203.716	828.486	357.39	305.929	286.378	214.842	157.908	231.489	509.015	113.333	118.028	376.697	613.309	499.421	683.881	240.102	819.891	201.347	631.012
ECE2	227.109	0.284471	0.273465	1.04131	0.297731	0.99948	111.326	116.526	97.2691	185.44	105.573	442.221	168.434	411.984	234.477	116.847	105.353	235.841	179.035	242.161	76.8348	109.702	154.966	387.807	66.5498	112.386	599.305	254.186	633.869	328.488	366.945	61.3008
CAMK2N2	218.065	0.617099	0.294949	2.10468	0.0353193	0.99948	109.361	209.746	62.0267	33.2131	157.132	16.4033	97.9754	183.231	167.484	77.8982	188.42	432.375	253.633	330.123	50.2381	140.418	64.7617	417.314	262.432	56.996	615.287	108.937	907.585	201.874	432.659	92.1655
PSMD2	3000.65	-0.130121	0.211437	-0.615374	0.538308	0.99948	3764.13	3050.52	3625.74	2910.76	3815.36	1260.71	3524.2	1610.38	6141.07	2876.67	2482.89	2984.51	2496.04	1611.4	2566.08	3637.7	1378.5	1256.62	3321.21	2405.07	2937.93	5303.29	1699.92	5592.26	2498.7	3265.23
EIF4G1	7895.91	-0.238039	0.229603	-1.03655	0.299948	0.99948	6945.43	7775.32	16867	8163.04	9582.59	4115.56	6586.45	4142.61	17853.8	9427.4	6203.68	7232.46	6754.09	3240.82	5045.48	7183.26	3140.94	2617.23	8071.36	8139.19	5998.38	12591.6	7620.84	13574.2	4388.62	12032.1
SNORD66	5.17072	-0.0568196	0.285169	-0.1993	0.842028	0.99948	11.1326	0	21.1455	3.69034	0	19.0814	6.25375	0	2.23312	0.428012	0	0	0	6.35871	0.985061	0	2.31292	0.936731	1.88349	12.0414	0	6.53621	24.0102	9.73952	0.525709	5.14412
FAM131A	842.677	0.327967	0.253726	1.29362	0.195797	0.99948	248.846	681.981	1406.88	591.378	527.865	293.252	536.155	613.424	1630.18	537.583	450.79	1044.44	1095.1	878.033	1125.92	315.941	328.435	901.603	1012.06	478.445	876.318	381.521	2434.63	1575.15	1347.39	596.29
POLR2H	557.803	-0.117863	0.263007	-0.448108	0.654076	0.99948	368.685	475.915	1038.95	560.932	731.645	178.428	791.308	192.335	1123.26	799.099	396.087	423.952	383.433	324.294	356.592	640.657	76.3263	297.412	635.362	429.477	739.143	539.843	854.763	1339.63	134.056	671.308
THPO	73.584	0.0359444	0.305887	0.117716	0.906293	0.99948	1.30972	33.1178	235.419	3.69034	14.7311	254.419	29.1842	120.636	73.6929	19.6886	19.2472	47.7297	40.2828	136.182	15.761	0	6.93876	97.42	30.7636	7.22484	45.2809	10.6516	336.143	245.259	72.5479	15.861
CHRD	664.644	0.0775064	0.306261	0.253343	0.800003	0.99948	160.44	585.081	1708.55	92.2586	230.787	647.095	343.122	1111.9	649.837	779.41	316.059	934.941	584.847	698.399	184.206	0	217.414	1060.38	263.06	255.278	1285.18	163.647	3274.99	916.401	640.84	176.615
EPHB3	306.427	-0.238956	0.293568	-0.813099	0.416162	0.99948	217.413	350.803	193.129	150.381	157.132	598.555	790.057	72.837	1011.6	128.832	303.903	207.765	99.9611	709.527	79.7899	26.3284	189.659	372.819	560.023	35.3215	327.62	126.851	446.59	354.164	236.569	219.483
MAGEF1	742.983	0.154489	0.234264	0.659745	0.509418	0.99948	885.369	684.434	1157.36	734.378	736.556	185.458	624.124	318.662	462.255	772.99	863.085	859.135	805.656	721.184	394.024	934.658	360.815	683.345	798.598	358.834	1218.59	617.309	2353	753.485	479.973	554.279
LOC101928992	1.85113	0.171401	0.245279	0.814426	0.415401	0.99948	1.30972	0	1.4097	0	0	2.6781	1.25075	4.55231	0	0.428012	0	0	0	6.35871	0	0	0	3.74692	0.627828	0.80276	0	0	24.0102	0	0.525709	0.428677
VPS8	1264.87	-0.086949	0.17486	-0.497208	0.619042	0.99948	1064.8	969.002	2579.75	784.198	977.164	2060.46	1231.57	1561.44	958.007	904.818	1374.66	1263.43	1262.2	1582.79	1662.78	1018.03	686.937	1499.71	1379.97	1321.34	1472.96	1162.48	753.92	734.006	1494.59	1125.71
EHHADH	125.079	-0.305591	0.233328	-1.30876	0.190617	0.99948	113.945	126.338	218.503	255.556	61.3796	311.998	127.993	106.979	55.8279	89.0265	124.6	112.305	138.752	82.1334	167.46	215.015	53.1971	74.4701	99.1969	137.272	95.8889	91.7491	28.8122	78.8016	145.096	139.749
MAP3K13	983.405	0.0227422	0.193593	0.117478	0.906482	0.99948	597.231	1318.58	1984.85	599.681	584.334	1035.42	797.978	1144.91	451.09	1135.52	1028.21	1002.32	863.843	1086.81	1269.74	1619.2	624.488	1095.04	1167.76	647.828	1028.14	803.712	1085.26	529.476	1421.52	645.587
TMEM41A	340.732	-0.0882875	0.150059	-0.588467	0.556219	0.99948	277.66	304.193	623.086	298.918	562.238	288.9	370.222	358.495	230.011	347.546	294.786	266.725	329.722	307.338	331.966	294	245.169	244.487	354.095	331.54	323.625	348.356	585.849	397.55	263.906	278.64
LIPH	25.0291	-0.22639	0.294805	-0.762347	0.445853	0.99948	6.54859	14.719	193.129	0.922586	0	132.566	14.5921	6.82847	0	0.856024	0	2.80763	16.4115	29.1441	7.88049	4.38806	23.1292	14.9877	44.5758	5.61932	18.6451	50.353	0	30.9894	25.2341	6.43015
SENP2	895.034	0.101131	0.138594	0.729685	0.465583	0.99948	829.051	962.869	944.497	678.101	756.197	843.266	827.996	1205.23	547.114	787.542	969.451	963.017	1087.64	1102.71	1188.97	1421.73	515.781	856.172	969.367	839.687	721.83	947.025	566.641	784.474	1173.91	780.621
IGF2BP2	685.724	-0.166735	0.303122	-0.548715	0.583201	0.99948	2410.54	353.256	267.843	147.614	974.709	1822.78	852.178	86.494	1422.5	375.795	14.1821	758.06	47.7426	199.77	67.9692	1535.82	30.068	0.468365	1279.51	1029.14	215.75	811.701	0	1002.29	164.021	1958.62
IGF2BP2.AS1	23.9385	-0.248492	0.261843	-0.946389	0.34395	0.99948	105.432	0	1.4097	0.922586	54.0141	146.626	55.4499	2.27616	0	33.385	0	0	0	25.4349	0.985061	0	2.31292	0.468365	43.3202	8.83036	0	30.0182	0	36.3019	1.05142	74.1611
MIR548AQ	4.36766	0.103565	0.306325	0.336888	0.736201	0.99948	7.20345	0	2.81939	0	2.45519	3.01286	5.83683	9.10463	0	4.70813	8.10408	2.80763	0	6.35871	5.91037	0	0	1.4051	8.16177	6.42208	0	3.87331	19.2082	3.54164	1.05142	11.5743
TRA2B	1472.35	0.100862	0.195059	0.517111	0.605079	0.99948	1603.75	1978.48	686.523	1101.57	2204.76	466.658	1529.25	1052.72	1581.05	1203.57	1733.26	1791.27	1393.49	1002.56	1632.25	1900.03	1131.02	1156.39	2082.51	2421.93	1800.58	2097.16	691.494	1023.54	1351.6	1663.7
LOC344887	6.12069	-0.0730071	0.260078	-0.277071	0.781725	0.99948	0.654859	13.4924	4.22909	23.9872	0	6.36048	8.33833	0	0	0	25.3253	0	16.4115	0.529893	1.97012	0	0	0	5.02263	19.2663	0	1.21041	0	19.479	0	12.8603
ETV5	1643.33	0.0611443	0.201683	0.303178	0.761754	0.99948	2430.18	1184.88	1322.3	1735.38	3501.1	686.932	1495.48	798.931	1429.19	1982.55	1043.4	1608.77	1220.42	1206.04	935.808	2079.94	1376.19	2154.01	2076.86	1849.56	2196.12	1949	744.316	1847.85	1372.63	2498.76
DGKG	1418.24	0.361522	0.303721	1.19492	0.232116	0.99948	43.8755	988.627	3597.55	147.614	626.072	1531.54	1938.25	1109.63	196.514	1133.8	523.726	1372.93	1448.69	2926.6	2683.31	162.358	164.217	3189.1	2099.46	215.14	4721.2	889.167	2074.48	1310.41	1040.9	739.039
LOC253573	3.62926	0.46103	0.286932	1.64013	0.100978	0.99948	0	4.90634	5.63879	0.922586	0	4.01714	2.5015	1.13808	0	2.14006	0	0	0	11.1278	1.97012	0	6.93876	5.15202	3.13914	0	27.9676	3.14707	0	11.5103	0	2.14338
CRYGS	51.6753	-0.0174082	0.252622	-0.0687969	0.945151	0.99948	30.1235	38.0241	33.8327	48.897	41.7382	119.51	60.8698	78.5274	29.0305	47.5094	44.5725	53.345	43.2667	69.416	18.7162	35.1045	41.6325	51.9886	77.2229	36.927	165.142	38.7331	19.2082	23.9061	29.4397	66.8736
TBCCD1	339.037	-0.071117	0.151597	-0.469066	0.639022	0.99948	381.783	316.459	231.19	280.466	380.554	605.25	414.832	283.382	276.906	420.736	313.02	266.725	276.012	406.428	250.205	460.747	279.863	378.439	456.431	280.163	342.27	447.367	326.539	224.894	222.375	291.929
DNAJB11	531.814	-0.351999	0.221708	-1.58743	0.112414	0.99948	838.219	743.31	462.381	746.372	935.426	286.556	442.765	291.348	598.475	1017.81	614.897	393.068	453.555	217.256	284.683	724.031	203.537	213.575	433.202	442.321	803.069	860.601	499.412	535.674	257.072	528.559
AHSG	2.32275	-0.0713718	0.278994	0.893789	0.371435	0.99948	0.654859	1.22658	0	0.922586	0	22.7638	0.416917	11.3808	0	0.428012	3.03903	0	1.49196	9.00818	1.97012	4.38806	0	7.49385	0.627828	0	0	0	0	13.2812	2.62855	0.428677
FETUB	7.54002	-0.0988368	0.279997	-0.347946	0.727881	0.99948	19.6458	4.90634	0	20.2969	0	39.1672	0.416917	3.41424	4.46623	0	4.05204	5.61526	2.98391	21.7256	0	0	0	7.96221	2.51131	14.4497	0	0	9.60408	2.65623	4.73139	27.4353
HRG	0.323664	-0.139921	0.125631	0.130441	0.896217	0.99948	0	0	0	0	0	812.133	0	3.41424	0	0	0	0	0	0	0	0	0	0	0	0	2.66358	0	0	0	1.05142	1.28603
KNG1	8.53437	0.0599988	0.300313	0.196233	0.844427	0.99948	15.0618	4.90634	0	8.30327	0	49.8795	4.58608	3.41424	2.23312	0.428012	5.06505	2.80763	5.96783	37.6224	1.97012	0	0	8.43058	25.1131	13.6469	1.33179	7.26246	0	17.7082	3.15426	3.00074
EIF4A2	3294.23	-0.0207924	0.214513	-0.0969298	0.922782	0.99948	3656.08	4193.69	1760.71	2271.41	3726.97	880.089	2246.35	5500.33	2521.19	3233.2	4604.13	5300.81	5926.05	3061.72	2551.31	3330.54	1598.23	3242.96	3436.1	3813.11	4450.84	1885.33	2343.39	1898.32	5508.38	2708.81
SNORD2	34.7815	-0.0201102	0.294098	-0.0680078	0.945779	0.99948	36.6721	17.1722	1.4097	13.8388	34.3726	94.0681	56.7007	22.7616	22.3312	60.3497	34.4424	30.8839	44.7587	37.6224	31.522	0	30.068	22.0132	60.2715	72.2484	17.3133	70.2038	0	33.6456	18.9255	40.7243
SNORA81	7.64617	0.137356	0.306663	0.443935	0.657089	0.99948	5.23887	7.35951	0	5.53551	0	15.0643	11.6737	4.55231	8.93247	7.70422	5.06505	14.0382	16.4115	5.29893	3.94024	0	6.93876	8.89894	16.3235	29.7021	0	10.8937	0	5.31247	2.62855	7.28751
SNORA63	295.081	0.311663	0.3035	1.03027	0.302883	0.99948	180.086	141.057	155.067	465.906	98.2074	202.531	331.449	497.34	149.619	228.559	130.678	272.34	210.366	250.109	106.387	4.38806	161.904	99.7618	62.7828	1601.51	63.9259	439.137	1205.31	212.499	308.591	92.5942
SNORA4	27.5005	0.151776	0.275979	0.548908	0.583069	0.99948	24.2298	14.719	11.2776	10.1484	22.0967	54.5662	37.1056	25.0377	24.5643	20.9726	31.4033	28.0763	41.7748	15.8968	13.7909	0	30.068	21.5448	28.8801	85.8954	9.32253	45.5114	43.2183	31.8748	7.88564	35.1515
RFC4	223.88	0.0975363	0.232686	0.419166	0.675095	0.99948	248.191	235.504	78.9431	125.472	346.181	306.307	342.289	154.779	183.116	199.026	198.55	148.804	158.147	147.84	177.311	430.03	173.469	139.105	391.137	191.86	442.154	463.103	81.6347	153.176	146.147	158.61
LOC102724699	25.2196	0.245755	0.308322	0.803042	0.42195	0.99948	2.61944	14.719	16.9164	14.7614	9.82074	16.4033	7.5045	56.9039	0	8.98826	36.4684	64.5755	65.6461	62.5274	3.94024	0	18.5034	35.5958	6.90611	4.81656	11.9861	6.77829	76.8326	21.2499	80.9593	10.2882
ST6GAL1	1841.77	0.0959557	0.288138	0.333137	0.739031	0.99948	4030.66	2767.17	989.608	4302.02	1036.09	612.615	705.423	546.278	1543.08	329.997	2137.45	1942.88	3180.85	3829.54	846.167	346.657	825.712	3715.07	1241.22	2480.53	307.643	780.714	1171.7	4075.55	1492.49	2648.79
LOC101929106	1.77313	-0.0416896	0.210962	0.368939	0.712173	0.99948	1.96458	0	0	10.1484	4.91037	14.06	0	0	0	0	0	0	0	8.47829	0	0	0	7.02548	0	0.80276	0	0	0	10.6249	0.525709	1.28603
RTP1	3.57882	0.389332	0.2746	1.48671	0.137092	0.99948	0	1.22658	0	12.9162	0	0.334762	0	2.27616	0	0	0	5.61526	2.98391	16.4267	7.88049	0	6.93876	6.08875	0.627828	0.80276	2.66358	0	0	8.85411	8.41135	9.00222
MASP1	603.791	-0.157484	0.306309	-0.51298	0.607965	0.99948	266.528	766.615	91.6303	667.03	83.4763	1558.32	1164.86	1698.01	84.8584	808.943	784.07	235.841	244.681	1598.16	856.018	35.1045	1461.77	1150.31	126.194	7.22484	973.538	0	144.061	583.486	197.667	110.17
RTP4	51.8228	-0.058966	0.267715	-0.219929	0.825926	0.99948	107.397	52.7431	18.3261	59.0455	39.283	132.566	45.4439	14.795	75.926	27.3928	47.6115	16.8458	29.8391	54.579	18.7162	87.7613	30.068	69.3181	65.922	65.0236	34.6265	24.6924	33.6143	49.583	28.3883	117.886
SST	40.3021	0.290545	0.257267	1.19679	0.231388	0.99948	1.30972	66.2356	0	2.76776	2.45519	15.7338	0.416917	96.7367	0	0	2.02602	72.9984	158.147	92.7313	19.7012	0	0	144.725	0.627828	0.80276	2.66358	0	230.498	0.885411	135.107	1.28603
RTP2	0.287764	-0.13008	0.125331	0.625079	0.531919	0.99948	0	0	0	0	0	189.81	0	0	0	0	0	0	0	1.05979	0	0	0	0	0	6.42208	0	0	0	0	0	0
LOC100131635	11.9443	-0.295981	0.294753	-0.991088	0.321643	0.99948	32.7429	0	5.63879	23.9872	2.45519	46.1972	19.1782	23.8997	20.0981	14.5524	0	0	0	37.0925	25.6116	0	6.93876	16.3928	1.88349	12.8442	0	0.484164	0	2.65623	11.0399	6.85883
BCL6	2903.25	0.0173902	0.262548	0.0662354	0.94719	0.99948	1735.38	4133.59	5139.76	4032.62	2015.71	921.265	2745.4	1042.48	3213.45	5246.57	1922.69	2397.72	2029.06	3742.63	3561.98	2325.67	263.673	1993.36	2562.17	3387.65	6605.68	1057.17	1262.94	5334.6	2916.64	3894.53
LPP.AS2	136.581	0.0422949	0.24374	0.173652	0.862139	0.99948	50.4241	187.667	159.296	182.672	98.2074	17.4076	144.253	157.055	127.288	226.418	101.301	148.804	152.18	196.06	129.043	201.851	64.7617	122.243	75.3394	103.556	134.511	119.104	249.706	248.801	60.9823	92.1655
LPP	4390.63	-0.348078	0.236284	-1.47264	0.140847	0.99948	5388.18	4916.15	2214.63	9522.01	4551.91	2846.48	4906.69	4068.63	5062.48	11579.4	2428.19	3568.5	3723.92	1845.62	3531.44	4826.87	1137.96	1674.87	3950.3	9010.18	4131.21	5014	2756.37	2366.7	4006.96	5126.55
FLJ42393	97.6469	-0.0338046	0.306225	-0.110201	0.91225	0.99948	34.7075	84.6343	166.344	92.2586	147.311	271.827	193.449	35.2804	0	74.4741	0	106.69	0	88.4921	33.4921	0	80.9522	55.7355	115.52	375.692	86.5663	142.344	28.8122	208.957	46.2624	69.017
LPP.AS1	9.1445	-0.0434253	0.298596	-0.143904	0.885576	0.99948	17.6812	0	2.81939	6.4581	29.4622	10.0429	25.4319	3.41424	2.23312	17.9765	0	0	0	7.94839	12.8058	0	13.8775	2.81019	33.9027	27.2939	0	12.5883	0	4.42706	3.15426	3.42942
MIR28	1.55778	-0.279933	0.257763	-0.0354222	0.971743	0.99948	7.85831	0	0	10.1484	0	24.1029	0.416917	0	0	0.428012	0	0	0	0.529893	0	0	2.31292	0.936731	1.25566	11.2386	0	0.242082	0	0.885411	2.62855	1.28603
TPRG1	37.3383	-0.356913	0.302246	-1.17482	0.240066	0.99948	62.2116	19.6254	46.52	89.4908	24.5519	144.952	45.8608	22.7616	35.7299	29.9609	12.1561	14.0382	0	105.449	18.7162	43.8806	20.8163	31.3805	20.0905	45.7573	19.9768	20.819	0	55.7809	6.83422	33.4368
TPRG1.AS2	1.43103	-0.231149	0.272431	-0.835474	0.403451	0.99948	1.96458	0	0	1.84517	0	7.03	2.91842	2.27616	6.69935	0.428012	0	0	0	0	1.97012	0	2.31292	0	1.88349	2.40828	0	0.242082	0	2.65623	0	2.57206
TP63	26.5947	-0.599733	0.306195	-1.96417	0.0495105	0.99948	50.4241	0	2.81939	78.4198	14.7311	178.093	33.3533	54.6278	13.3987	12.8404	14.1821	19.6534	11.9357	4.23914	3.94024	30.7164	2.31292	1.4051	3.13914	27.2939	0	64.878	38.4163	17.7082	7.35993	5.5728
P3H2	341.213	-0.197597	0.285807	-0.690817	0.48968	0.99948	632.594	322.592	297.446	614.442	481.216	896.493	237.226	105.841	212.146	421.592	131.691	179.688	176.051	73.1252	185.191	579.224	18.5034	77.2803	350.956	489.684	257.035	686.786	230.498	674.683	168.753	370.806
CLDN16	2.61287	0.0970498	0.251549	0.904482	0.36574	0.99948	1.30972	0	1.4097	0	0	32.8067	0.416917	14.795	0	0.428012	0	0	4.47587	10.5979	0.985061	4.38806	0	23.4183	1.88349	0	0	0	0	1.77082	35.2225	0
TMEM207	0.217095	-0.13621	0.12548	0.530095	0.596046	0.99948	0	0	0	0	0	314.007	0	0	0	0	0	0	0	0	0	0	0	0	0	0	0	0	0	3.54164	2.10284	0
IL1RAP	1351.38	-0.293468	0.291153	-1.00681	0.314027	0.99948	3290.67	875.781	1123.53	1033.3	3501.1	1306.91	1206.56	251.515	1132.19	4488.99	220.836	468.874	350.61	1797.93	429.487	588.001	649.93	1384.49	1880.35	1126.27	2555.7	609.078	225.696	2272.85	476.819	1888.32
GMNC	4.84024	-0.0168268	0.217958	0.291747	0.77048	0.99948	0	0	0	44.2841	0	83.6905	0	2.27616	0	0.428012	0	0	0	65.1768	0	26.3284	0	0.468365	0	0.80276	0	1.93666	0	33.6456	11.0399	2.57206
OSTN	1.99387	-0.303181	0.231454	-1.2911	0.196669	0.99948	9.16802	0	0	5.53551	0	17.4076	0	5.69039	0	0	2.02602	0	2.98391	5.82882	0	0	0	0.468365	0	0	0	0.726246	0	0	1.57713	0.428677
UTS2B	15.2933	-0.0387581	0.305868	-0.125873	0.899833	0.99948	22.2652	13.4924	4.22909	4.61293	14.7311	54.901	9.17217	37.5566	0	8.56024	17.2212	0	11.9357	25.4349	18.7162	21.9403	9.25168	4.68365	12.5566	56.996	14.6497	8.71495	0	7.9687	9.46277	8.57354
CCDC50	2283.05	-0.00338053	0.167106	-0.0202312	0.983859	0.99948	3359.43	2412.69	1678.95	1658.81	2391.35	1524.84	1866.95	2738.22	1924.95	2365.62	2610.53	2900.28	3270.37	1664.39	1748.48	3514.84	2114.01	1062.25	3367.04	2722.16	1620.79	2845.67	1704.72	1530.88	2084.44	2676.66
FGF12	514.64	0.30623	0.307466	1.00054	0.317049	0.99948	151.272	386.374	156.476	58.1229	137.49	537.628	33.3533	1165.39	140.686	509.335	541.961	1078.13	1450.18	947.978	27.5817	267.672	874.284	931.11	425.668	80.276	46.6126	52.7739	614.661	184.166	1936.71	644.73
FGF12.AS1	6.43052	0.398227	0.259533	1.65243	0.0984462	0.99948	2.61944	0	1.4097	0.922586	0	0.334762	0.416917	20.4854	0	5.13615	0	0	0	34.443	0.985061	0	18.5034	18.7346	1.25566	0.80276	0	0	0	1.77082	49.9424	9.43089
MB21D2	122.417	0.189034	0.238605	0.79164	0.42857	0.99948	83.1671	84.6343	39.4715	65.5036	135.035	323.045	79.2142	84.2178	102.723	109.999	145.874	92.6518	122.34	116.047	76.8348	52.6568	87.8909	94.6098	197.766	285.783	103.88	230.946	120.051	93.8536	160.341	94.3089
HRASLS	75.1401	0.598518	0.305556	2.00776	0.0446691	0.99948	42.5658	45.3836	2.81939	17.5291	2.45519	244.376	16.6767	6.82847	4.46623	13.2684	40.5204	33.6916	113.389	246.93	6.89543	294	37.0067	91.7996	141.889	11.2386	98.5525	0	67.2285	73.4891	281.78	18.8618
ATP13A5.AS1	4.75541	0.0553701	0.253646	0.216223	0.828814	0.99948	0.654859	0	0	0	0	36.8238	0.833833	2.27616	0	0.428012	2.02602	8.42289	7.45978	24.3751	0.985061	0	13.8775	11.7091	11.9287	0	0	0	0	0.885411	0.525709	0.428677
ATP13A4	1729.48	0.418801	0.299877	1.42931	0.152915	0.99948	347.075	648.863	47.9297	31.3679	110.483	3094.88	2295.13	1655.9	192.048	1289.6	849.916	2167.49	1870.91	4950.26	686.587	8.77613	3693.73	4833.53	2861.01	15.2524	8591.38	0	1892	357.706	1198.09	1276.6
OPA1.AS1	10.9492	0.115791	0.295474	0.387627	0.698292	0.99948	18.9909	1.22658	1.4097	3.69034	0	37.1586	17.5105	7.96655	0	7.27621	20.2602	0	0	24.3751	22.6564	0	13.8775	37.4692	40.8088	4.0138	0	7.74662	0	0.885411	5.7828	11.5743
LOC647323	2.49298	0.10259	0.250893	0.41672	0.676883	0.99948	0	0	7.04849	9.22586	0	1.67381	2.5015	0	0	2.56807	0	0	0	3.70925	1.97012	17.5523	0	6.08875	0	0	5.32716	0	0	6.19788	0.525709	0.428677
DPPA2P3	1.47127	-0.12447	0.181543	-0.905972	0.364951	0.99948	0.654859	0	19.7358	7.38069	0	29.4591	0	2.27616	0	0	0	0	0	19.0761	0	0	0	6.08875	0	0.80276	0	0	0	0.885411	0	0.428677
HES1	591.941	-0.376812	0.275025	-1.36926	0.170917	0.99948	225.926	756.803	927.581	1287.01	1323.35	128.883	566.59	232.168	832.953	1192.44	274.526	732.792	395.368	87.4323	379.248	829.344	1089.39	136.763	472.127	284.98	1000.17	711.963	230.498	427.654	540.429	324.08
LOC100505920	1.40866	0.0286148	0.240981	0.1172	0.906701	0.99948	3.27429	0	1.4097	1.84517	0	0.334762	0.416917	0	8.93247	0.856024	0	0	0	4.76904	4.9253	0	0	3.27856	1.25566	0	5.32716	0	0	0	0	0
LINC00887	6.5625	-0.0732579	0.279022	1.05064	0.293423	0.99948	0.654859	6.13292	76.1237	19.3743	0	8.03429	0.833833	7.96655	0	1.71205	1.01301	0	0	19.606	3.94024	39.4926	0	9.83567	0	1.60552	39.9537	0	0	5.31247	1.05142	1.28603
CPN2	0.351465	-0.205489	0.151128	0.609785	0.542004	0.99948	0	0	0	0	0	427.156	0	0	0	0.856024	0	0	0	1.05979	0	0	0	0	0	3.21104	0	0	0	1.77082	0.525709	1.71471
LRRC15	32.0717	-0.19802	0.253469	-0.781885	0.434282	0.99948	3.92915	8.58609	25.3746	95.9489	0	260.11	2.91842	0	11.1656	106.575	0	0	0	1.58968	3.94024	87.7613	0	0	31.3914	89.1064	3.99537	1.93666	0	56.6663	0	42.8677
ATP13A3	2607.13	-0.341495	0.227892	-1.49808	0.134112	0.99948	3351.57	3817.13	1295.51	4514.21	1799.65	3903.33	2897.99	2723.42	2865.09	5892.87	1222.7	1780.04	1938.05	1278.63	1842.06	4080.9	964.487	801.373	3246.5	3178.13	3045.8	2806.21	1426.21	1577.8	2052.37	3483.43
LINC00884	21.6874	0.39037	0.300958	1.30701	0.191211	0.99948	7.85831	24.5317	16.9164	34.1357	0	6.36048	17.9274	11.3808	17.8649	25.2527	12.1561	19.6534	14.9196	46.1007	5.91037	26.3284	16.1904	14.9877	9.41743	26.4911	0	13.3145	110.447	38.0727	35.2225	12.4316
TMEM44.AS1	92.7362	0.158094	0.258689	0.611243	0.541039	0.99948	87.0962	76.0482	19.7358	96.8715	61.3796	10.0429	137.999	178.678	60.2942	75.7582	135.743	87.0366	149.196	161.617	76.8348	162.358	74.0134	119.433	53.9932	60.207	177.128	91.0228	43.2183	90.3119	69.3937	55.728
TMEM44	231.886	-0.248788	0.200158	-1.2429	0.213904	0.99948	248.846	201.16	193.129	175.291	338.816	389.328	331.449	404.018	147.386	153.228	213.745	277.955	229.761	96.9704	134.953	162.358	168.843	105.851	212.206	345.99	371.569	239.177	273.716	203.645	270.74	138.891
LSG1	719.221	-0.195317	0.186267	-1.0485	0.294406	0.99948	1167.61	1262.16	525.817	735.301	854.405	1014.66	850.927	389.223	698.966	716.492	675.678	435.183	456.539	800.668	386.144	1123.34	302.992	626.673	900.306	727.301	821.714	920.638	585.849	656.975	472.613	591.574
FAM43A	357.317	-0.227304	0.297261	-0.763989	0.444874	0.99948	270.457	403.546	954.365	164.22	974.709	192.488	728.77	101.289	395.262	229.415	231.979	218.995	189.478	77.3644	65.9991	522.18	117.959	112.408	557.512	1432.93	23.9722	201.654	273.716	278.905	216.592	354.087
XXYLT1	309.619	-0.218047	0.222316	-0.980529	0.326825	0.99948	412.561	326.271	214.274	258.324	422.292	260.78	474.034	166.159	518.083	549.568	268.448	204.957	162.623	116.047	200.952	263.284	249.795	99.7618	402.438	392.55	515.403	487.069	235.3	270.936	171.381	406.814
XXYLT1.AS1	5.0633	0.351385	0.291209	1.20407	0.228564	0.99948	9.16802	0	2.81939	1.84517	0	0.334762	17.9274	1.13808	0	3.4241	0	0	0	18.5463	0.985061	0	6.93876	0.468365	13.1844	11.2386	0	10.4095	14.4061	3.54164	8.41135	6.85883
MIR3137	2.60874	-0.0208896	0.272066	-0.0742327	0.940825	0.99948	8.51316	0	0	3.69034	0	0	11.6737	1.13808	0	6.8482	0	0	0	11.1278	0.985061	0	4.62584	1.4051	5.65046	5.61932	0	0.242082	0	1.77082	3.67997	0.857354
XXYLT1.AS2	21.7866	-0.290098	0.297876	-0.969585	0.332254	0.99948	24.8846	28.2114	63.4364	10.1484	27.007	9.03858	42.9424	45.5231	0	9.84428	21.2732	28.0763	20.8874	30.7338	14.7759	0	25.4421	28.5703	21.974	36.927	0	23.9661	9.60408	7.9687	18.9255	16.2897
ACAP2	1596.18	0.0147694	0.152207	0.0970316	0.922701	0.99948	1493.73	1540.59	1564.76	2027.84	1041	1889.4	1542.59	1848.24	1239.38	1331.97	1852.8	1667.73	1642.64	1800.05	2890.17	2110.66	737.821	1542.8	1717.11	1943.48	1410.37	1622.43	1210.11	946.505	1304.29	1582.25
PPP1R2	865.573	0.0919373	0.176765	0.520157	0.602954	0.99948	1157.14	998.44	686.523	830.327	741.466	409.414	712.927	1083.45	759.26	951.043	819.526	836.674	984.691	618.385	841.242	1667.46	418.638	607.002	944.882	1154.37	799.074	692.839	960.408	640.152	656.611	1532.95
APOD	4270.95	0.121845	0.291413	0.420556	0.674079	0.99948	4745.76	3565.68	33.8327	260.169	49.1037	32.4719	599.943	12023.8	167.484	12.4124	13546	9352.22	5694.8	5708.54	138.894	105.314	25.4421	6471.87	472.127	17549.9	514.071	472.786	1315.76	3031.65	5554.65	19600
SDHAP2	340.746	-0.344999	0.241683	-1.42665	0.15368	0.99948	180.086	191.347	1047.41	226.956	171.863	797.068	422.753	622.529	216.612	444.277	246.162	171.265	199.922	489.091	507.306	175.523	330.747	265.095	138.75	256.081	233.063	258.544	345.747	337.342	255.495	328.367
LINC00969	189.274	0.350535	0.268291	1.30754	0.19103	0.99948	89.0608	116.526	353.834	97.7941	110.483	23.7681	216.797	392.637	91.5578	138.676	176.264	72.9984	108.913	326.414	431.457	179.911	141.088	276.336	101.08	87.5009	508.744	85.9391	225.696	200.103	179.793	187.76
MIR570	52.161	0.104786	0.307656	0.341465	0.732754	0.99948	27.5041	49.0634	143.789	23.9872	0	106.454	50.03	111.532	0	29.5328	27.3513	0	29.8391	96.9704	95.5509	0	67.0747	76.3436	32.6471	5.61932	45.2809	19.3666	230.498	23.9061	34.6968	29.15
MUC20	153.792	-0.0160109	0.282328	-0.0566728	0.954806	0.99948	53.0436	41.7039	274.891	138.388	24.5519	458.959	87.1356	315.248	87.0916	98.4428	151.952	129.151	85.0415	243.221	302.414	83.3732	55.5101	187.815	42.0645	70.6429	253.04	58.0997	158.467	229.322	231.838	137.177
MUC4	59.9513	-0.0591649	0.299087	-0.197531	0.843412	0.99948	1.96458	19.6254	187.49	17.5291	0	289.234	16.2597	162.745	8.93247	9.41627	18.2342	28.0763	11.9357	127.174	189.132	21.9403	11.5646	103.977	3.13914	8.0276	33.2947	0	168.071	10.6249	79.9078	30.4361
TNK2	4313.73	0.234644	0.294264	0.798545	0.424554	0.99948	1324.78	4999.56	13294.9	1067.43	1838.93	666.846	2069.16	2156.66	915.578	1254.93	8613.63	6673.74	6348.27	5920.49	4084.06	719.642	1366.94	6183.36	5173.31	2999.11	3774.29	2046.32	16101.2	3631.07	6277.5	2655.22
MIR6829	4.23171	0.226224	0.288125	0.803774	0.421527	0.99948	3.92915	0	9.86788	0.922586	0	11.0471	5.003	2.27616	0	0.428012	0	0	0	6.88861	3.94024	0	2.31292	3.27856	8.16177	0.80276	0	1.21041	43.2183	1.77082	3.67997	1.28603
SDHAP1	420.193	-0.215387	0.224186	-0.960513	0.336797	0.99948	250.811	229.371	999.475	202.046	282.346	791.712	575.762	610.01	261.275	708.36	367.723	238.649	278.996	523.004	578.231	272.06	383.945	471.176	283.778	205.507	604.633	243.292	547.432	360.362	341.711	313.363
TFRC	2150.94	0.182824	0.233115	0.784396	0.432808	0.99948	939.722	4378.91	1406.88	3342.53	1411.73	1150.58	1595.54	1105.07	2608.28	2013.8	1109.25	2644.79	1679.94	1395.74	3415.21	2514.36	1320.68	1994.77	2115.15	5424.25	1349.1	3236.39	797.138	2102.85	3218.39	1653.41
ZDHHC19	10.2605	0.00648466	0.307905	0.0209362	0.983297	0.99948	2.61944	9.81268	14.097	18.4517	4.91037	36.4891	4.58608	10.2427	4.46623	1.71205	4.05204	11.2305	5.96783	18.0164	0.985061	0	0	17.3295	1.25566	29.7021	5.32716	3.38915	19.2082	15.052	16.297	11.5743
SLC51A	39.2928	0.276626	0.25693	1.07332	0.28313	0.99948	20.3006	31.8912	26.7843	13.8388	31.9174	104.446	36.6887	60.3182	20.0981	16.2645	24.3123	25.2687	37.2989	83.7231	31.522	4.38806	32.3809	42.1529	42.6923	61.0098	45.2809	42.3643	28.8122	35.4164	80.4336	42.0103
PCYT1A	598.044	-0.297236	0.183985	-1.61528	0.106251	0.99948	498.348	602.253	1378.68	858.005	611.341	689.275	558.668	471.165	710.131	735.753	451.803	505.374	620.654	346.55	582.171	552.896	328.435	291.792	460.826	841.293	386.219	941.941	388.965	492.289	501.001	743.326
TM4SF19.AS1	15.8369	-0.00483019	0.305366	-0.0157651	0.987422	0.99948	4.58401	0	26.7843	23.9872	0	33.811	20.012	23.8997	0	7.70422	24.3123	25.2687	16.4115	37.6224	18.7162	21.9403	2.31292	23.4183	21.974	4.81656	10.6543	9.92536	9.60408	24.7915	4.20568	15.0037
UBXN7	985.758	-0.209059	0.203725	-1.02609	0.304847	0.99948	937.103	894.18	2567.06	500.964	866.681	1221.55	738.776	1362.28	725.763	1380.34	802.304	887.211	1029.45	1145.63	1538.67	1162.84	508.842	894.109	1199.78	624.548	611.292	976.316	1032.44	426.768	1036.7	558.137
RNF168	736.447	0.143036	0.156969	0.911182	0.362199	0.99948	519.303	679.528	923.352	476.054	630.983	989.891	750.867	856.973	524.782	627.466	738.485	617.679	665.413	670.844	1263.83	794.24	335.373	635.572	855.102	1136.71	570.006	949.445	705.9	565.778	826.415	837.635
SMCO1	3.66251	-0.036892	0.262634	-0.142835	0.886421	0.99948	5.23887	2.45317	2.81939	4.61293	0	16.4033	0	5.69039	2.23312	3.85211	0	0	1.49196	0	0	0	0	8.89894	0	0	2.66358	0.484164	28.8122	4.42706	0	5.14412
WDR53	120.617	-0.0925418	0.169223	-0.546831	0.584495	0.99948	107.397	101.807	259.384	83.0327	110.483	196.171	129.244	97.8748	100.49	102.295	119.535	87.0366	105.929	123.465	116.237	193.075	92.5168	92.268	167.002	96.3313	119.861	141.376	91.2387	98.2806	100.411	103.311
FBXO45	527.433	0.257433	0.190723	1.34995	0.177032	0.99948	388.986	728.591	359.473	306.298	240.608	211.904	441.098	697.642	308.17	622.758	705.055	640.14	702.711	670.844	620.588	864.449	328.435	661.332	640.385	420.646	555.356	522.171	624.265	319.633	738.622	393.097
NRROS	156.624	0.0526646	0.287262	0.183317	0.854549	0.99948	220.033	154.55	107.137	307.221	132.58	336.436	73.3773	79.6655	129.521	26.1087	134.73	123.536	140.244	217.786	87.6704	26.3284	32.3809	223.879	59.0159	232.801	33.2947	114.989	316.935	460.414	54.6738	246.918
CEP19	111.43	-0.0169132	0.231065	-0.0732885	0.941577	0.99948	73.3442	130.018	259.384	182.672	51.5589	131.561	53.3653	104.703	80.3922	80.4663	87.1189	98.2671	131.292	76.8345	129.043	289.612	76.3263	84.7741	52.7376	69.8402	97.2207	113.294	163.269	131.926	91.9992	56.1567
PIGX	491.769	0.322491	0.185703	1.73721	0.08235	0.99948	299.27	629.238	379.209	495.429	331.45	271.157	383.146	442.713	310.403	481.942	512.583	569.949	559.484	498.629	709.244	732.807	312.244	436.517	584.508	389.339	737.812	466.008	1205.31	311.665	454.739	281.212
PAK2	3210.82	0.0849276	0.180848	0.469617	0.638628	0.99948	3835.51	3950.83	5000.2	2717.02	2492.01	1142.21	2978.45	2275.02	2483.23	4165.84	3249.74	2891.86	3298.72	3723.56	4573.64	5344.66	1602.85	2925.88	4333.9	2935.69	3571.86	3578.46	2425.03	1839	2458.22	3687.91
RNU6.42P	1.91196	0.443365	0.276915	1.61616	0.10606	0.99948	0.654859	0	4.22909	0.922586	0	0	2.91842	1.13808	0	0.428012	0	0	0	4.76904	19.7012	0	4.62584	0.468365	3.13914	1.60552	0	0.242082	0	1.77082	0.525709	2.57206
SENP5	1367.33	0.131238	0.12726	1.03125	0.302423	0.99948	912.218	1398.31	1694.46	1060.05	1112.2	1240.96	1567.61	1765.16	879.848	1246.37	1428.34	1260.63	1408.41	1688.24	1797.74	1724.51	982.991	1185.43	1611.01	1625.59	1726	1531.41	1277.34	959.786	1431.51	1034.4
NCBP2	1271.5	0.0101842	0.193529	0.0526254	0.95803	0.99948	1421.04	1673.06	2024.33	1428.16	1171.12	338.779	1172.79	722.68	1112.09	1377.77	1409.1	1339.24	1530.75	1508.08	1257.92	2290.57	932.107	959.212	1857.74	964.115	1833.87	1108.74	816.347	787.131	976.768	1045.54
NCBP2.AS2	173.234	0.182633	0.192498	0.949099	0.34257	0.99948	191.219	190.121	83.1721	146.691	176.773	52.5576	230.138	96.7367	131.754	214.434	225.901	171.265	207.382	166.386	139.879	276.448	113.333	122.243	204.672	174.199	255.704	177.688	259.31	229.322	149.301	117.457
PIGZ	186.582	0.281694	0.245253	1.14937	0.250403	0.99948	56.3179	105.486	327.05	78.4198	54.0141	236.342	189.28	153.641	154.085	135.68	229.953	224.61	189.478	65.7067	293.548	100.925	157.279	220.6	174.536	120.414	259.699	314.222	494.61	232.863	185.05	97.3097
MFI2	211.452	-0.244629	0.274703	-0.890204	0.373356	0.99948	397.499	501.673	252.336	243.563	191.505	437.534	161.764	60.3182	169.717	147.664	111.431	176.881	129.8	71.5355	74.8646	136.03	34.6938	125.99	269.338	266.516	149.16	194.876	456.194	490.518	201.347	45.0111
MFI2.AS1	119.456	0.46149	0.280778	1.649	0.0991474	0.99948	38.6367	88.3141	331.279	32.2905	85.9315	19.4162	97.1416	95.5986	55.8279	37.2371	90.1579	120.728	79.0737	154.199	106.387	206.239	57.823	156.902	161.352	69.8402	344.934	60.0363	336.143	163.801	78.8564	37.7236
DLG1	2477.26	-0.0264708	0.210383	-0.125816	0.899877	0.99948	2601.1	2595.45	2146.97	2061.98	1320.89	2005.56	1841.94	4794.73	920.044	2363.48	4274.9	3147.35	3635.9	2872.55	1938.6	1702.57	2449.38	3341.32	1987.08	2459.66	2692.88	3284.08	917.189	1059.84	3906.55	2086.8
DLG1.AS1	2.72392	0.0998386	0.283191	0.345988	0.729352	0.99948	2.61944	0	8.45818	0	0	4.35191	2.91842	5.69039	0	3.85211	1.01301	0	5.96783	3.70925	0.985061	0	0	1.4051	0	13.6469	0	2.6629	0	7.9687	0	5.5728
LOC220729	345.496	-0.0622985	0.162952	-0.382296	0.702242	0.99948	212.829	340.99	610.399	321.06	292.167	368.573	289.757	545.14	243.41	384.783	234.005	412.722	481.902	377.814	384.174	232.567	323.809	432.301	260.549	234.406	402.201	278.878	326.539	217.811	443.173	330.939
KIAA0226	1886.35	0.07109	0.161868	0.439183	0.660529	0.99948	1652.86	1641.17	4257.29	1167.07	1153.94	2092.93	1967.85	1844.83	1295.21	1285.32	1885.21	1746.35	1812.73	2285.43	1616.49	1456.84	1110.2	2084.69	2209.96	2318.37	2029.65	1839.34	2386.61	1937.28	2062.36	1905.04
FYTTD1	1263.93	0.0405499	0.186477	0.217464	0.827847	0.99948	1404.02	1715.99	1693.05	1528.72	1183.4	519.551	1169.45	818.279	1022.77	1325.55	1339.2	1184.82	1347.24	1237.3	2050.9	2659.17	624.488	829.007	1612.26	1127.88	1346.44	1236.8	926.793	749.058	1059.83	1150.14
LRCH3	652.314	-0.285382	0.227712	-1.25278	0.210285	0.99948	571.037	636.597	2090.58	333.976	456.665	1245.98	604.112	588.387	562.745	685.676	560.195	496.951	595.291	946.919	807.75	719.642	272.924	550.329	811.782	613.309	382.224	638.37	182.477	307.238	671.857	627.154
IQCG	346.602	-0.0333782	0.249287	-0.133936	0.893453	0.99948	181.396	420.718	637.183	765.746	162.042	382.633	265.159	292.486	270.207	305.173	303.903	224.61	386.417	382.583	279.757	1333.97	161.904	346.122	207.811	242.434	338.275	188.824	134.457	231.978	232.364	333.511
RPL35A	1974.88	0.0772937	0.231298	0.334198	0.73823	0.99948	2136.8	2303.53	841.589	3549.19	1959.24	451.929	1491.31	1859.62	1605.61	2298.85	2467.69	1912	2117.09	1676.58	2109.02	3909.76	774.828	922.211	1422.66	2931.68	2862.02	2417.43	921.991	996.088	2929.25	2479.04
LMLN	454.533	-0.184403	0.184192	-1.00096	0.316848	0.99948	541.568	288.247	906.435	752.83	270.07	863.686	361.05	421.089	352.832	377.507	355.567	379.03	401.336	394.77	513.217	451.971	344.625	480.543	302.613	374.889	581.992	438.895	345.747	265.623	379.562	672.165
LMLN.AS1	1.49874	-0.178506	0.291254	-0.590664	0.554746	0.99948	0.654859	0	4.22909	2.76776	2.45519	5.35619	0.833833	1.13808	0	4.70813	0	0	1.49196	0.529893	3.94024	0	0	5.62038	0.627828	1.60552	0	0.242082	0	0	1.05142	1.71471
ANKRD18DP	16.3077	-0.0427273	0.306048	-0.138434	0.889898	0.99948	66.7956	9.81268	4.22909	16.6065	0	49.8795	2.91842	17.0712	11.1656	4.28012	9.1171	11.2305	22.3793	19.606	12.8058	0	0	49.1784	0.627828	0.80276	2.66358	16.2195	19.2082	3.54164	37.8511	36.0089
FAM157A	28.1952	0.134703	0.267087	0.5105	0.609701	0.99948	60.9019	7.35951	39.4715	45.2067	0	98.7548	0.416917	7.96655	8.93247	0.428012	0	0	1.49196	55.6388	0.985061	0	2.31292	57.6089	0.627828	71.4457	0	0	144.061	99.1661	1.57713	28.7214
ZNF595	296.724	0.116139	0.215454	0.539051	0.589852	0.99948	332.013	309.099	115.595	146.691	238.153	680.571	218.047	327.767	207.68	163.073	325.176	311.647	237.221	463.656	276.802	342.269	536.597	432.77	338.4	239.223	179.792	234.335	336.143	117.76	354.854	249.49
ZNF718	286.043	0.107693	0.229365	0.469562	0.638668	0.99948	474.773	198.707	140.97	127.317	252.884	512.521	138.416	457.508	361.765	115.135	237.044	249.879	128.308	396.89	493.516	302.776	386.258	445.415	305.752	189.451	149.16	308.17	340.945	136.353	331.723	255.491
ZNF876P	76.7226	0.209668	0.284493	0.737979	0.460527	0.99948	68.7602	53.9697	32.423	35.0583	58.9245	144.952	43.7762	153.641	58.061	42.3732	38.4944	84.2289	73.1059	51.9295	42.3576	0	111.02	133.484	66.5498	52.1794	77.2438	56.8893	235.3	25.6769	223.952	30.4361
ZNF732	24.6055	-0.029626	0.308237	-0.0956039	0.923835	0.99948	7.85831	13.4924	9.86788	11.071	2.45519	119.845	20.012	84.2178	0	13.2684	17.2212	0	20.8874	8.47829	23.6415	4.38806	55.5101	10.7724	16.9514	23.2801	25.304	58.5838	24.0102	7.9687	49.9424	10.7169
MIR571	3.28378	0.020562	0.293633	0.067491	0.946191	0.99948	6.54859	0	2.81939	0.922586	0	15.3991	5.41992	3.41424	0	3.85211	0	0	0	16.9566	2.95518	0	2.31292	6.08875	8.16177	0.80276	0	1.93666	0	3.54164	2.10284	2.14338
ABCA11P	161.926	-0.0800625	0.197094	-0.406201	0.684595	0.99948	208.9	116.526	57.7976	159.607	127.67	288.565	165.516	154.779	200.981	108.715	211.719	204.957	171.575	206.658	136.923	153.582	226.666	257.601	200.277	98.7395	85.2346	172.362	177.675	90.3119	118.285	108.455
ZNF721	867.74	-0.0199609	0.205674	-0.0970527	0.922685	0.99948	980.324	901.54	528.637	1009.31	321.629	1146.89	635.381	1370.25	752.56	868.009	1063.66	915.288	968.28	1061.91	648.17	640.657	1417.82	1334.84	475.266	436.702	1480.95	632.802	1128.48	382.498	874.255	585.144
PIGG	903.777	0.002629	0.141217	0.0186156	0.985148	0.99948	999.969	517.619	627.315	1199.36	957.523	1168.99	1006.02	868.354	1054.03	758.866	630.093	1052.86	848.923	820.274	546.709	548.508	883.535	1053.35	1016.45	1164.81	869.659	900.787	1066.05	1088.17	716.542	1133.42
PDE6B	541.774	0.142868	0.305907	0.467773	0.639947	0.99948	75.3088	271.075	143.789	122.704	216.056	934.656	448.602	1322.45	330.501	27.3928	1067.71	929.326	259.6	1384.61	176.326	8.77613	1001.49	773.74	303.869	299.43	588.651	211.338	1440.61	143.437	1322.16	282.498
ATP5I	450.382	0.00685561	0.238466	0.0287545	0.97706	0.99948	624.08	504.126	274.891	683.636	466.485	119.845	221.8	372.152	408.66	656.143	591.598	457.644	459.523	209.308	184.206	680.15	256.734	244.018	226.018	466.404	689.867	625.298	763.524	318.748	941.02	264.065
MYL5	118.304	0.135297	0.205939	0.657448	0.510893	0.99948	77.2733	69.9153	131.102	135.62	130.125	112.48	126.743	176.402	107.19	57.3536	110.418	95.4594	108.913	110.218	71.9094	96.5374	69.3876	100.23	62.7828	151.722	275.681	106.758	264.112	123.958	95.1534	108.455
MFSD7	126.336	-0.0561621	0.265739	-0.211496	0.8325	0.99948	143.414	99.3533	149.428	190.053	105.573	240.024	140.501	46.6612	183.116	46.6533	96.236	109.498	99.9611	74.7149	76.8348	30.7164	60.1359	92.7363	122.427	284.177	46.6126	61.973	417.777	193.02	69.3937	103.74
PCGF3	1539.18	0.0741848	0.153575	0.483057	0.629055	0.99948	2051.02	1616.64	1239.12	1041.6	1753	569.096	1924.49	1646.8	1748.53	1379.06	1540.79	1420.66	1897.77	1496.42	993.926	1382.24	1806.39	1291.28	1822.59	1675.36	2590.33	1515.92	1181.3	1391.87	1608.15	1434.35
LOC100129917	281.983	0.379605	0.253883	1.49641	0.134546	0.99948	227.891	197.48	245.287	115.323	122.759	176.42	343.539	169.574	165.251	601.785	180.316	227.418	170.083	450.939	98.5061	206.239	210.476	440.263	369.791	109.978	261.031	263.627	1080.46	450.674	217.118	229.342
CPLX1	475.33	0.536857	0.303317	1.82058	0.0686701	0.99948	18.9909	977.588	18.3261	4.61293	58.9245	18.7467	66.7067	254.93	24.5643	53.9295	209.693	1409.43	1394.98	681.442	251.191	8.77613	97.1426	1371.84	448.269	158.144	423.509	35.1019	2189.73	260.311	1848.39	73.3038
GAK	2005.46	0.213105	0.170943	1.24672	0.2125	0.99948	2186.57	2178.41	1856.57	1759.37	2467.46	874.064	2203.4	1363.42	1547.55	1956.02	1741.37	1858.65	2148.42	1379.84	1056.97	1338.36	1440.95	1728.74	2179.82	3306.57	2474.47	2225.94	3500.69	3182.17	1854.7	2331.57
TMEM175	800.061	0.21979	0.19093	1.15129	0.249613	0.99948	736.716	501.673	888.109	751.907	795.48	461.637	702.088	416.537	951.308	631.746	1078.86	814.213	783.277	766.225	312.264	298.388	744.76	895.046	946.765	873.403	1345.11	683.881	1358.98	1357.34	830.095	875.787
DGKQ	685.287	0.350452	0.2487	1.41012	0.158504	0.99948	428.932	456.289	607.58	525.874	721.825	1093.33	657.477	324.352	672.168	233.267	496.375	673.831	765.374	450.409	230.504	179.911	448.706	726.435	936.092	1212.97	364.91	714.868	2434.63	1172.28	648.2	640.872
SLC26A1	229.953	0.48288	0.254091	1.90176	0.0572021	0.99948	187.944	132.471	111.366	142.078	98.2074	514.195	279.334	89.9082	151.852	54.3575	188.42	185.304	189.478	300.449	101.461	70.209	228.979	421.997	325.843	266.516	265.026	193.423	729.91	335.571	164.547	249.919
FGFRL1	1100.81	-0.343722	0.266157	-1.29065	0.196825	0.99948	2447.21	2065.57	606.17	1957.73	1497.66	370.916	1187.8	372.152	2092.43	1101.7	303.903	1468.39	1311.43	492.271	278.772	724.031	282.176	738.612	942.37	601.268	1322.47	841.961	1205.31	1082.86	663.445	2662.51
RNF212	13.3951	-0.150117	0.289282	-0.519273	0.603571	0.99948	13.752	15.9456	15.5067	24.9098	0	66.2829	4.16917	19.3473	6.69935	0.428012	10.1301	8.42289	10.4437	2.11957	6.89543	0	0	10.7724	0	16.858	0	0	57.6245	1.77082	53.6224	2.57206
TMED11P	1.83665	0.264628	0.264402	0.996365	0.319073	0.99948	2.61944	0	0	1.84517	0	0	0.833833	7.96655	0	0.428012	0	0	0	4.23914	1.97012	0	2.31292	1.4051	5.02263	10.4359	0	0	0	0.885411	7.35993	0.428677
SPON2	372.284	-0.429892	0.308297	-1.39139	0.164106	0.99948	338.562	199.933	56.3879	723.307	2084.45	237.012	1066.06	21.6235	297.005	721.629	72.9368	103.882	119.357	133.533	78.8049	0	37.0067	81.9639	342.794	1197.72	151.824	660.4	350.549	397.55	151.93	53.1559
LOC100130872	36.7219	0.39175	0.306682	1.2875	0.197919	0.99948	9.16802	87.0875	22.5552	24.9098	17.1863	25.4419	29.6011	72.837	0	4.28012	28.3643	0	52.2185	29.1441	24.6265	52.6568	25.4421	20.6081	11.3009	96.3313	31.963	4.84164	187.28	31.8748	38.9025	26.1493
CTBP1.AS	178.722	0.36201	0.262747	1.37939	0.167774	0.99948	111.326	106.713	148.018	131.007	193.96	81.3472	224.301	81.9417	180.882	86.4585	227.927	199.342	208.874	220.965	50.2381	0	182.721	216.853	280.639	297.021	142.502	171.152	470.6	304.581	138.787	188.618
CTBP1	1851.11	0.232946	0.178722	1.30352	0.192398	0.99948	2128.29	1903.66	1446.35	1954.96	2194.94	544.323	1690.18	1086.87	1761.93	1565.24	1881.16	1948.5	1969.38	1393.62	943.688	1908.81	1091.7	1598.06	2189.87	2274.22	3147.02	2052.37	2813.99	2616.39	2197.99	1825.31
CTBP1.AS2	347.336	-0.0233911	0.158539	-0.147566	0.882685	0.99948	442.03	379.015	243.878	478.822	294.622	125.201	426.506	328.905	419.826	358.246	371.775	325.685	304.359	355.028	277.787	434.418	277.55	395.769	235.436	323.512	281.008	341.82	533.026	455.101	263.906	357.517
MAEA	738.134	0.105243	0.193406	0.544227	0.586285	0.99948	760.291	609.612	618.857	776.817	1018.9	351.835	838.002	451.817	781.591	752.873	665.548	842.289	751.946	350.789	395.994	794.24	455.645	475.391	846.941	1256.32	1084.08	1092.27	1056.45	914.63	353.277	895.077
UVSSA	751.907	0.0929999	0.182881	0.508536	0.611077	0.99948	1247.51	572.815	710.487	749.14	559.782	902.184	885.531	397.189	712.364	444.277	933.996	550.296	654.969	737.611	436.382	412.478	571.291	716.131	919.141	1070.88	763.116	596.248	1527.05	1104.99	649.251	724.464
CRIPAK	344.715	-0.0578566	0.177533	-0.325856	0.744533	0.99948	514.064	180.308	224.142	405.938	304.443	347.483	432.343	481.407	259.042	171.205	552.091	362.184	296.899	291.441	343.786	215.015	342.312	308.184	283.151	383.719	636.596	252.007	321.737	434.737	312.271	306.075
NKX1.1	0.0617508	-0.133882	0.124789	0.141229	0.887689	0.99948	0	0	0	0	0	80.3429	0	0	0	0	0	0	0	0	0	0	0	0	0	1.60552	0	0	0	0	0	0
FAM53A	54.3901	0.537878	0.288041	1.8725	0.0611372	0.99948	23.5749	31.8912	32.423	45.2067	17.1863	132.231	44.6101	10.2427	20.0981	7.27621	55.7156	39.3068	43.2667	77.8943	15.761	48.2687	97.1426	92.7363	75.3394	93.1202	14.6497	58.5838	225.696	30.104	53.0967	28.7214
SLBP	452.247	-0.0497687	0.197843	-0.251595	0.801354	0.99948	496.383	593.667	265.023	588.61	564.693	210.231	488.209	251.515	609.641	602.641	416.347	449.221	461.015	187.582	336.891	684.538	268.299	254.791	536.793	388.536	660.568	704.216	537.828	455.987	258.649	486.548
TMEM129	919.498	0.175303	0.21105	0.830798	0.406088	0.99948	875.546	772.748	642.822	1221.5	1082.74	251.072	993.095	489.374	940.142	977.152	984.646	968.633	898.158	581.293	472.829	544.12	705.44	777.487	1006.41	777.875	1622.12	766.673	2160.92	1602.59	760.176	1031.4
TACC3	570.699	0.0420628	0.277406	0.151646	0.879467	0.99948	480.666	538.471	329.869	451.144	1340.53	613.284	954.739	157.055	958.007	353.11	181.329	345.339	223.793	145.721	233.459	544.12	529.659	315.678	797.342	823.632	1311.81	1527.29	292.924	668.485	100.411	620.296
FGFR3	2031.02	0.140162	0.308305	0.455768	0.648557	0.99948	199.732	1885.26	142.379	481.59	780.749	689.61	1632.65	6105.79	772.658	557.272	1457.72	7083.65	3262.91	2470.89	896.405	17.5523	1015.37	7436.71	830.617	191.86	940.244	764.495	8763.72	640.152	3472.31	314.22
LETM1	1357.15	0.176574	0.178829	0.987472	0.323412	0.99948	1394.85	1545.5	998.066	1005.62	1350.35	790.038	1561.77	999.233	1619.01	1487.77	1084.93	1269.05	990.659	830.872	807.75	807.404	1205.03	1146.56	1525.62	1554.95	2020.33	2391.53	2823.6	1588.43	987.808	1499.08
WHSC1	2867.86	0.17225	0.150588	1.14389	0.252669	0.99948	2990.74	3785.24	1894.63	1930.05	2506.74	1800.35	3604.66	2765.53	2262.15	2675.5	2601.41	3240.01	2757.14	1786.8	2436.06	4761.05	3356.05	2332.93	3475.66	2535.12	2944.59	5228.49	2948.45	2615.5	2939.24	2390.3
SCARNA22	16.3724	0.213585	0.306961	0.697508	0.485485	0.99948	7.20345	8.58609	4.22909	28.6002	17.1863	34.1457	12.0906	12.5189	13.3987	14.5524	0	14.0382	1.49196	2.64946	9.85061	48.2687	16.1904	3.74692	3.76697	64.2208	13.3179	39.4594	9.60408	23.0207	18.3998	5.14412
NELFA	610.455	0.125146	0.155443	0.805225	0.42069	0.99948	553.356	599.8	693.571	536.945	633.438	314.007	639.967	396.051	540.414	761.434	675.678	598.025	540.088	438.751	340.831	763.523	566.665	562.038	664.87	473.629	648.582	615.372	1162.09	950.046	560.932	641.729
MIR943	3.03862	0.369394	0.288117	1.31234	0.189406	0.99948	0.654859	0	4.22909	0	2.45519	6.36048	2.91842	0	0	2.14006	0	0	0	0	0.985061	0	2.31292	2.81019	5.65046	0.80276	1.33179	5.3258	28.8122	7.9687	2.10284	2.14338
C4orf48	169.4	0.560459	0.293545	1.91772	0.0551471	0.99948	84.4768	159.456	231.19	158.685	39.283	42.5148	82.1326	30.7281	91.5578	118.131	210.706	160.035	153.672	199.24	22.6564	179.911	37.0067	238.866	183.326	558.721	11.9861	146.702	657.879	311.665	138.262	155.61
NAT8L	2191.75	0.397339	0.308186	1.29919	0.193878	0.99948	552.701	2276.54	610.399	3301.93	356.002	55.2357	883.863	775.032	399.728	301.749	2616.61	6898.35	4971.2	3411.98	414.711	364.209	710.066	5487.84	1184.71	484.867	515.403	468.429	12821.4	2724.41	2892.98	1505.08
POLN	133.031	0.0702965	0.251173	0.279689	0.779716	0.99948	43.2207	103.033	84.5818	48.897	110.483	405.397	105.48	198.026	118.355	107.859	101.301	117.92	95.4852	213.547	88.6555	114.09	152.653	261.816	171.397	44.9546	77.2438	122.251	100.843	78.8016	240.775	151.752
HAUS3	263.344	-0.34422	0.185393	-1.85637	0.0634013	0.99948	307.129	248.997	139.56	201.124	223.422	569.765	219.298	465.474	401.961	297.896	285.669	249.879	274.52	210.897	169.43	254.508	337.686	298.817	313.286	144.497	173.133	310.349	192.082	128.385	218.695	210.48
MXD4	1623.52	0.334767	0.218014	1.53604	0.124529	0.99948	1161.72	1441.24	1282.82	1819.34	1610.6	375.268	1529.67	817.14	1511.82	1099.99	1853.81	2170.3	2254.35	975.533	830.406	1281.31	1158.77	1502.52	2000.89	2731.79	1078.75	1269.96	4336.24	2592.48	1942.5	1582.25
ZFYVE28	553.478	-0.0137204	0.240345	-0.0570933	0.954471	0.99948	574.966	911.352	513.13	833.095	282.346	644.417	461.944	262.896	667.702	530.307	379.879	614.871	505.773	453.588	172.386	131.642	293.741	673.509	375.441	964.115	408.86	308.17	1546.26	602.08	697.091	580.857
CFAP99	31.6175	-0.0688105	0.30647	1.17779	0.238879	0.99948	11.1326	22.0785	21.1455	126.394	12.2759	219.604	6.25375	14.795	15.6318	5.56416	14.1821	19.6534	16.4115	108.098	2.95518	21.9403	9.25168	25.2917	14.4401	6.42208	17.3133	22.9978	124.853	115.103	19.4513	30.0074
RNF4	1147.38	-0.0843284	0.177388	-0.475391	0.634509	0.99948	1321.5	1297.73	876.832	1342.36	1534.49	449.92	1239.91	755.684	1467.16	1540.84	1238.91	1184.82	1101.06	656.007	788.049	1548.99	777.141	746.574	1255.03	1573.41	789.751	1837.16	921.991	1361.76	871.101	1353.76
FAM193A	1473.89	-0.0159236	0.0957391	-0.166323	0.867903	0.99948	1483.91	1355.38	1894.63	1472.45	1257.06	1647.36	1371.66	1117.59	1449.29	1751	1624.87	1347.66	1345.74	1185.37	999.837	1470	1434.01	1345.61	1550.74	1803.8	1373.08	1745.41	1867.99	1612.33	1440.44	1373.91
TNIP2	394.859	-0.331186	0.256813	-1.28905	0.197379	0.99948	369.34	609.612	610.399	497.274	616.252	202.866	542.825	162.745	464.488	811.511	355.567	249.879	217.826	146.25	113.282	566.06	90.2039	151.282	340.283	728.104	267.69	424.37	369.757	636.611	129.85	592.003
SH3BP2	3294.68	-0.121187	0.22912	-0.528881	0.596888	0.99948	2832.92	3721.46	5348.39	3544.57	3702.42	1465.92	4516.04	1346.35	5723.48	5445.17	1890.28	2145.03	2982.42	4422.49	2840.92	1856.15	1732.38	2380.23	4039.45	3829.17	1237.23	2846.4	6314.68	5445.28	1336.35	2716.53
ADD1	6057.53	-0.113126	0.160172	-0.706269	0.480021	0.99948	5608.87	6034.8	4660.46	6149.03	6609.36	2012.92	5673.4	8591.36	6038.35	6622.2	8800.02	9220.26	7228.53	6158.42	3824.01	5577.23	4089.24	6647.51	4663.51	7191.13	4948.93	6458.99	5599.18	5349.65	8232.09	5506.36
MFSD10	1009.54	-0.0355314	0.247564	-0.143536	0.885867	0.99948	654.859	957.962	1717.01	1017.61	1767.73	408.744	1470.88	407.432	1020.53	1648.27	616.923	623.294	707.187	383.642	330.98	811.792	494.965	464.618	1079.86	1428.91	1155.99	1453.94	2242.55	1692.02	532.018	1158.29
NOP14.AS1	258.332	0.167208	0.182272	0.917427	0.358919	0.99948	289.448	257.583	146.609	232.492	260.25	56.5748	251.818	159.331	281.373	275.212	364.684	320.07	313.311	333.833	180.266	307.164	293.741	314.273	315.17	255.278	203.764	249.829	172.873	302.811	247.083	331.796
NOP14	613.258	0.00492753	0.191016	0.0258024	0.979415	0.99948	514.064	607.159	616.038	504.654	729.19	751.206	640.384	434.746	685.567	796.959	548.039	494.143	486.378	279.254	364.473	895.165	531.971	329.261	640.385	626.956	380.892	931.289	1455.02	763.224	443.173	495.122
GRK4	173.542	0.185271	0.243166	0.76205	0.44603	0.99948	54.3533	141.057	74.714	115.323	132.58	382.968	107.981	309.557	109.423	141.672	176.264	154.42	179.035	200.829	202.923	52.6568	166.53	250.107	96.6856	156.538	175.796	92.2332	408.173	115.103	333.826	181.33
HTT.AS	5.36107	0.0278731	0.297414	0.0941096	0.925022	0.99948	0.654859	0	0	8.30327	14.7311	2.6781	6.25375	5.69039	0	0.428012	5.06505	22.461	0	10.068	3.94024	0	2.31292	15.9244	0.627828	2.40828	0	4.59956	0	18.5936	7.35993	7.28751
HTT	4034.18	0.131144	0.130248	1.00689	0.313987	0.99948	4962.52	3149.87	3325.48	2636.75	3876.74	4577.2	4625.27	4386.16	3226.85	3853.82	3488.81	3807.15	3902.96	3120.01	2810.38	3580.66	3515.64	4111.31	4279.28	4506.7	2947.25	4605.37	7126.23	5454.13	4984.25	4027.85
MSANTD1	47.4127	0.351415	0.288144	1.22312	0.221285	0.99948	11.1326	45.3836	42.2909	79.3424	49.1037	109.467	30.018	21.6235	17.8649	8.56024	12.1561	28.0763	44.7587	67.2964	9.85061	21.9403	46.2584	66.9762	31.3914	42.5463	39.9537	24.6924	196.884	94.739	62.5594	27.864
RGS12	1663.26	0.251548	0.234476	1.07316	0.2832	0.99948	1732.1	2732.83	779.563	1406.94	1973.97	1080.61	1715.61	687.4	953.541	813.651	1468.87	2366.83	2029.06	2083.54	961.419	294	1875.78	2490.77	2057.39	1235.45	1670.06	1503.33	4341.04	2041.76	1950.38	998.817
HGFAC	87.0343	0.281657	0.307769	0.919296	0.357941	0.99948	17.0263	53.9697	35.2424	24.9098	117.849	357.526	111.317	14.795	46.8955	2.99609	26.3383	28.0763	88.0254	241.631	15.761	57.0448	161.904	78.6854	172.025	84.2898	45.2809	10.1674	345.747	90.3119	20.5027	14.575
DOK7	129.927	0.567388	0.301052	1.89619	0.0579345	0.99948	33.3978	39.2507	29.6036	41.5164	103.118	429.165	89.6371	37.5566	104.956	18.8325	32.4163	78.6137	64.1541	316.346	41.3726	52.6568	106.394	145.193	234.808	120.414	45.2809	42.1223	715.504	217.811	158.239	79.7339
LRPAP1	1799.03	0.216502	0.211756	1.02265	0.306474	0.99948	1421.04	1484.17	1282.82	2116.41	2440.45	445.234	1446.7	872.906	2329.14	2001.81	1648.17	2091.68	2000.71	1294	857.003	2233.52	1320.68	1463.64	1715.23	1676.16	1145.34	1834.01	4528.32	2900.61	1901.49	2323.43
LINC00955	0.293082	-0.131157	0.125193	0.277007	0.781775	0.99948	0	0	2.81939	0	0	138.257	0	0	0	0	0	0	0	1.05979	1.97012	0	0	0	0	0	0	0	0	1.77082	0	0
ADRA2C	34.3375	0.26372	0.303562	0.879959	0.378882	0.99948	6.54859	26.9849	7.04849	66.4262	4.91037	83.6905	0	42.1089	11.1656	0.428012	12.1561	50.5374	43.2667	12.7174	14.7759	92.1493	0	24.355	2.51131	26.4911	3.99537	71.4142	187.28	6.19788	76.7536	18.8618
FAM86EP	83.3316	-0.00661417	0.240714	-0.027458	0.978094	0.99948	103.468	51.5165	91.6303	106.097	56.4693	180.772	99.2262	30.7281	98.2571	59.4937	61.7936	61.7679	58.1863	84.7829	26.5966	131.642	55.5101	50.1151	101.708	64.2208	65.2577	100.464	48.0204	146.978	44.1596	187.76
OTOP1	0.186987	-0.138891	0.125578	0.480701	0.630729	0.99948	0	0	0	0	0	525.242	0	0	0	0	0	0	0	0	1.97012	0	0	0	0	1.60552	0	0	0	0	0	1.28603
TMEM128	303.897	-0.172447	0.171935	-1.00303	0.315848	0.99948	364.756	412.132	157.886	426.235	365.823	124.197	368.137	290.21	292.538	252.099	507.518	342.531	319.279	318.996	244.295	408.09	164.217	298.349	357.234	390.944	267.69	233.851	249.706	250.571	228.684	265.351
LYAR	132.617	-0.349818	0.203933	-1.71618	0.0861299	0.99948	96.9191	188.894	210.045	156.84	169.408	147.965	96.7247	120.636	149.619	240.971	130.678	109.498	117.865	56.6985	55.1634	254.508	97.1426	72.1283	72.2003	118.809	114.534	192.697	124.853	123.958	69.3937	159.896
ZBTB49	131.119	-0.317599	0.172324	-1.84234	0.0654248	0.99948	139.485	120.205	104.318	113.478	130.125	282.539	137.999	220.787	111.656	157.508	130.678	123.536	122.34	156.848	55.1634	105.314	157.279	169.08	81.6177	113.189	79.9074	114.989	124.853	104.479	128.273	123.459
NSG1	394.282	0.242011	0.301455	0.80438	0.421177	0.99948	62.2116	685.661	274.891	42.4389	22.0967	66.2829	62.9544	226.478	596.242	1125.67	390.009	482.912	877.27	370.395	284.683	153.582	182.721	460.872	706.307	245.645	311.639	155.175	470.6	108.906	536.224	1349.47
STX18	411.852	-0.0943587	0.128488	-0.73444	0.46268	0.99948	490.489	450.156	308.724	452.067	518.044	337.44	402.325	282.244	506.918	474.238	531.831	362.184	471.458	270.245	299.459	544.12	485.713	289.918	467.104	476.84	430.168	442.042	336.143	342.654	315.951	419.675
STX18.IT1	6.31853	0.0426549	0.292281	0.143726	0.885717	0.99948	9.82288	0	1.4097	2.76776	2.45519	0.334762	15.8428	26.1758	0	13.6964	0	0	0	21.1957	16.746	0	11.5646	12.6459	5.02263	2.40828	0	5.08372	0	2.65623	6.30851	8.14486
STX18.AS1	77.8228	0.296513	0.257887	1.15199	0.249323	0.99948	74.6539	50.29	25.3746	38.7486	81.0211	14.3948	89.2202	152.503	58.061	53.5015	65.8457	95.4594	88.0254	130.354	35.4622	52.6568	117.959	136.763	69.689	49.7711	55.9352	50.5951	220.894	56.6663	123.542	36.0089
LOC101928279	25.702	0.0430735	0.302387	0.142332	0.886818	0.99948	12.4423	15.9456	2.81939	7.38069	41.7382	9.7081	54.1992	55.7659	0	12.4124	50.6505	39.3068	17.9035	51.9295	18.7162	0	60.1359	64.6344	15.6957	13.6469	17.3133	13.3145	19.2082	19.479	38.9025	15.0037
LINC01396	2.74715	0.104574	0.287782	0.358854	0.719704	0.99948	1.30972	0	0	2.76776	0	0.334762	6.67067	7.96655	0	2.14006	7.09107	0	0	5.82882	0.985061	0	2.31292	8.89894	2.51131	0.80276	10.6543	0	4.80204	0	4.20568	2.14338
MSX1	234.877	-0.0401705	0.288096	-0.139482	0.889069	0.99948	68.1053	231.824	201.587	344.125	346.181	93.7334	360.216	48.9374	310.403	593.653	105.353	171.265	147.704	45.0409	45.3128	724.031	122.585	62.2926	342.166	133.258	274.349	256.849	216.092	269.165	86.7421	505.839
CYTL1	55.3415	-0.177055	0.271764	-0.650667	0.515262	0.99948	91.6802	39.2507	12.6873	18.4517	105.573	93.7334	70.042	91.0463	55.8279	27.3928	42.5464	81.4213	105.929	78.954	28.5668	8.77613	69.3876	60.4191	36.414	74.6567	11.9861	45.0272	24.0102	44.2706	25.2341	95.595
STK32B	289.991	0.233114	0.296728	0.786485	0.431584	0.99948	139.485	163.136	338.327	167.911	314.264	729.447	323.944	92.1844	178.649	235.407	110.418	218.995	193.954	57.2284	242.325	219.403	562.039	50.5835	533.026	265.714	30.6312	1184.75	52.8224	629.527	79.9078	425.676
LINC01587	15.992	-0.32794	0.288057	-1.14077	0.253965	0.99948	1.30972	0	14.097	41.5164	31.9174	56.24	22.9304	0	0	93.7347	0	0	1.49196	0.529893	5.91037	48.2687	2.31292	4.68365	12.5566	4.81656	15.9815	16.7037	0	23.0207	1.05142	16.7184
EVC2	169.971	-0.474277	0.291069	-1.62711	0.103714	0.99948	181.396	137.377	155.067	479.745	171.863	715.721	232.223	71.699	138.453	76.6142	82.0539	134.766	119.357	5.29893	48.268	201.851	189.659	49.6467	141.261	241.631	71.9167	229.736	115.249	288.644	39.4282	100.31
EVC	891.456	-0.238001	0.266599	-0.892382	0.372188	0.99948	711.177	762.935	1206.7	1829.49	712.004	2287.09	936.395	472.303	1109.86	680.539	421.412	831.059	593.799	103.859	305.369	1184.78	1068.57	233.246	568.185	1250.7	474.117	1105.1	1181.3	1258.17	251.289	1638.4
CRMP1	1682.34	0.18854	0.24761	0.761663	0.446261	0.99948	341.181	2732.83	2021.51	862.618	2401.17	586.503	1548.01	944.605	1654.74	1645.28	2130.36	1558.24	1688.89	2880.5	784.109	614.329	1693.06	2333.86	2553.38	511.358	2940.59	1003.43	2458.64	2955.5	1511.41	1384.63
JAKMIP1	177.116	0.171375	0.273818	0.635962	0.524801	0.99948	6.54859	193.8	0	138.388	7.36556	550.014	5.003	351.666	2.23312	0.428012	36.4684	336.916	350.61	377.284	63.0439	0	171.156	436.517	1.25566	1.60552	19.9768	0	1157.29	30.9894	359.585	6.85883
LOC285484	14.8629	0.0460283	0.25842	0.180182	0.85701	0.99948	0	6.13292	0	21.2195	0	0.334762	0.416917	11.3808	0	0	1.01301	126.343	23.8713	36.5626	9.85061	0	2.31292	48.71	0.627828	0.80276	1.33179	0	33.6143	14.1666	47.3139	0.428677
WFS1	981.184	-0.044542	0.256166	-0.173902	0.861943	0.99948	485.905	982.494	673.835	1821.18	1104.83	1154.59	612.45	762.513	759.26	460.541	1014.02	2189.95	1468.09	399.539	503.366	434.418	386.258	864.134	593.926	806.774	339.606	715.836	3006.08	1674.31	1372.63	924.227
PPP2R2C	782.657	0.202894	0.295183	0.694258	0.48752	0.99948	85.7865	989.854	4.22909	323.828	4.91037	201.862	12.5075	2586.85	22.3312	2.56807	1552.95	1639.66	1735.15	1628.36	338.861	30.7164	189.659	2611.14	54.6211	485.67	21.3086	44.301	1968.84	193.905	3123.24	495.979
MAN2B2	1124.96	-0.021279	0.193067	-0.110217	0.912237	0.99948	1302.51	758.029	944.497	1548.1	1431.37	1210.5	901.791	714.713	1415.8	1198.01	837.76	1361.7	1414.37	554.798	568.38	719.642	885.848	684.282	1082.38	1799.79	671.222	944.846	1407	1814.21	1015.15	2062.36
MRFAP1	3127.55	-0.0296734	0.225951	-0.131333	0.895512	0.99948	3926.53	4064.9	1461.86	4442.25	3908.66	532.941	2083.33	2139.59	3110.73	3674.06	4874.61	3798.72	3958.16	2534.48	1799.71	4418.78	1114.83	3151.16	1970.75	2645.9	2648.93	3338.55	6233.05	3944.51	3033.34	2506.05
LOC93622	216.746	0.226852	0.238547	0.952061	0.341066	0.99948	229.855	223.238	78.9431	159.607	245.519	34.4805	193.866	250.377	189.815	180.193	264.396	275.148	264.076	257.528	144.804	254.508	124.898	238.398	305.125	116.4	211.755	192.455	715.504	117.76	193.987	172.757
S100P	7.39614	0.26454	0.307958	0.847654	0.396631	0.99948	6.54859	1.22658	1.4097	0.922586	0	28.4548	14.5921	9.10463	0	3.85211	1.01301	0	1.49196	17.4865	1.97012	13.1642	11.5646	11.2408	6.27828	0.80276	5.32716	11.1358	9.60408	18.5936	10.5142	6.00148
MRFAP1L1	631.079	-0.139747	0.221827	-0.630009	0.528688	0.99948	760.946	840.21	283.349	795.269	635.893	137.252	349.793	974.195	627.506	679.255	1144.7	808.598	898.158	575.464	379.248	978.538	501.904	780.765	328.354	394.958	613.955	567.924	643.473	322.29	948.38	437.679
BLOC1S4	149.4	0.0882918	0.223139	0.396057	0.692063	0.99948	156.511	138.604	105.727	160.53	206.236	71.3043	168.851	67.1466	158.551	242.255	134.73	98.2671	92.5013	91.6715	71.9094	320.329	85.578	87.116	175.164	145.3	142.502	163.163	321.737	202.759	78.3307	197.62
KIAA0232	1784.75	0.0596703	0.180473	0.330621	0.740931	0.99948	2405.95	2309.66	962.823	1141.24	1146.57	1703.94	1631.39	2403.62	1129.96	1460.38	2482.89	2119.76	2622.86	2445.99	1293.39	1667.46	1681.49	2602.71	2483.06	1980.41	1001.51	1395.12	946.002	1244	2193.79	1947.48
TBC1D14	914.803	0.198873	0.214414	0.927559	0.353636	0.99948	1263.22	959.189	417.27	1326.68	493.492	973.488	878.026	438.16	866.449	487.506	893.475	1044.44	942.916	1114.89	523.067	877.613	575.917	1332.97	926.675	2041.42	359.583	840.024	691.494	1788.53	735.993	992.387
LOC100129931	20.1616	0.608962	0.307674	1.99127	0.0464511	0.99948	12.4423	0	5.63879	7.38069	24.5519	15.3991	25.015	21.6235	0	11.1283	21.2732	0	19.3954	31.7936	11.8207	0	34.6938	22.0132	16.3235	78.6705	0	22.0295	48.0204	34.531	32.594	27.864
CCDC96	59.6641	0.447048	0.29505	1.52329	0.127685	0.99948	15.0618	41.7039	28.1939	110.71	46.6485	97.081	23.7642	22.7616	46.8955	17.1205	30.3903	50.5374	43.2667	6.35871	33.4921	166.746	16.1904	35.1274	36.414	170.988	31.963	76.9821	211.29	131.041	28.3883	32.1508
TADA2B	547.591	0.145524	0.143979	1.01094	0.312043	0.99948	472.153	536.017	410.222	511.113	468.941	263.123	496.548	566.763	582.843	550.424	613.884	710.331	529.645	435.042	387.129	798.628	548.162	545.177	480.917	736.131	339.606	617.067	921.991	536.559	590.372	588.573
GRPEL1	326.234	-0.224135	0.178755	-1.25376	0.209931	0.99948	415.18	554.416	211.455	478.822	424.747	178.428	267.66	245.825	390.795	491.786	356.58	263.917	310.327	200.3	223.609	447.582	263.673	215.916	248.62	362.045	254.372	475.933	168.071	295.727	342.763	393.525
FLJ36777	18.8814	0.293982	0.304728	0.975999	0.329065	0.99948	13.752	26.9849	2.81939	14.7614	12.2759	2.34333	7.92142	40.9708	15.6318	14.1244	18.2342	8.42289	41.7748	27.0245	8.86555	43.8806	32.3809	30.4437	5.65046	0.80276	3.99537	8.47287	76.8326	4.42706	19.977	8.14486
SORCS2	606.586	0.0886185	0.28713	0.308768	0.757498	0.99948	108.707	879.461	1099.56	547.093	193.96	903.523	250.984	1239.37	232.244	123.268	536.896	811.405	602.75	1007.33	336.891	179.911	219.727	1112.84	266.827	748.975	207.759	263.627	1603.88	296.613	1484.08	513.555
MIR4798	0.919269	0.352631	0.245585	1.58869	0.11213	0.99948	0	1.22658	0	0	0	0	0.416917	2.27616	0	0	0	0	1.49196	2.64946	4.9253	0	0	3.74692	0	4.0138	0	0	0	1.77082	0.525709	0.857354
PSAPL1	44.2408	0.148059	0.254362	0.593493	0.552851	0.99948	1.30972	0	16.9164	1.84517	0	173.407	2.91842	142.26	0	0.428012	0	58.9602	0	147.84	8.86555	0	0	122.712	16.9514	150.116	0	3.14707	115.249	0.885411	162.444	24.0059
AFAP1.AS1	97.4018	-0.29838	0.308367	-0.964037	0.335028	0.99948	373.269	76.0482	33.8327	23.0646	142.401	190.145	122.157	84.2178	102.723	210.154	1.01301	70.1908	122.34	30.2039	21.6713	0	78.6393	25.2917	216.601	145.3	0	174.299	33.6143	68.1767	56.7766	130.318
ABLIM2	370.742	0.220963	0.307509	0.720842	0.471007	0.99948	48.4595	364.296	470.839	101.484	93.2971	674.88	173.854	919.568	31.2636	28.6768	242.11	626.102	714.647	581.822	100.476	21.9403	187.346	895.983	115.52	442.321	78.5756	104.095	1291.75	112.447	1089.8	127.746
MIR95	4.08159	0.335501	0.247336	1.43799	0.150438	0.99948	0.654859	0	0	0	0	15.7338	0.833833	2.27616	0	0	0	0	0	7.4185	0	0	6.93876	10.7724	5.02263	13.6469	0	0	19.2082	5.31247	17.8741	0.428677
SH3TC1	854.756	0.361773	0.303108	1.19802	0.230909	0.99948	484.595	1393.4	945.907	1048.06	616.252	1030.06	688.746	86.494	725.763	259.803	298.838	401.491	884.73	1461.97	329.995	13.1642	69.3876	1076.3	821.2	3450.26	247.713	347.145	2554.68	1861.13	290.192	836.349
ACOX3	511.469	0.154304	0.157562	0.979314	0.327425	0.99948	436.136	399.867	470.839	354.273	601.521	635.713	632.879	438.16	486.819	435.716	490.297	373.415	343.15	562.746	280.742	320.329	492.652	608.875	669.265	819.618	384.887	488.521	869.169	695.933	437.39	569.283
TRMT44	292.664	0.339078	0.178954	1.89512	0.0580759	0.99948	247.537	228.145	198.767	162.375	223.422	504.152	276.833	272.001	209.913	251.671	210.706	221.803	241.697	366.156	160.565	342.269	353.877	334.413	367.907	375.692	234.395	263.143	734.712	270.05	328.568	228.485
GPR78	6.28285	0.0501938	0.241365	0.995457	0.319514	0.99948	0	12.2658	2.81939	2.76776	0	44.1886	0	21.6235	0	0.428012	0	0	0	0.529893	8.86555	0	0	33.2539	0	0	0	0.242082	43.2183	2.65623	28.3883	4.28677
CPZ	123.16	-0.136093	0.27961	-0.484997	0.627679	0.99948	0.654859	12.2658	183.261	369.034	174.318	871.72	7.5045	77.3893	13.3987	3.85211	15.1952	8.42289	5.96783	0.529893	76.8348	61.4329	0	1.4051	0	921.569	7.99074	67.0567	158.467	59.3226	78.8564	25.7206
USP17L10	0.0308754	-0.140215	0.125419	0.0596383	0.952444	0.99948	0	0	0	0	0	255.423	0	0	0	0	0	0	0	0	0	0	0	0	0	0.80276	0	0	0	0	0	0
DEFB131	0.108438	-0.139197	0.124711	-0.211875	0.832205	0.99948	0	0	2.81939	0	0	72.9781	0	0	0	0	0	0	0	0	0	0	0	0	0	0	0	0	0	0	0	0
MIR548I2	3.74988	0.0908827	0.264047	0.345265	0.729895	0.99948	2.61944	0	2.81939	10.1484	0	15.7338	0	2.27616	0	0.856024	0	2.80763	0	6.35871	4.9253	0	0	9.36731	0	0.80276	0	0	19.2082	13.2812	1.57713	4.71545
DRD5	8.54713	0.109068	0.264175	0.415462	0.677804	0.99948	1.96458	0	0	0.922586	0	39.8367	0.833833	29.59	0	0.428012	0	11.2305	11.9357	15.8968	0.985061	0	2.31292	23.4183	0.627828	5.61932	0	0	28.8122	0.885411	45.211	1.71471
SLC2A9	108.414	-0.191951	0.304278	-0.629443	0.529059	0.99948	191.219	67.4621	173.393	233.414	54.0141	339.784	65.039	101.289	91.5578	21.4006	53.6896	70.1908	83.5496	111.807	33.4921	0	32.3809	111.939	45.8315	374.086	57.267	22.5136	105.645	290.415	8.93706	78.4479
WDR1	4752.51	-0.0606746	0.275264	-0.220392	0.825566	0.99948	6100.01	5304.98	2278.07	6605.71	8605.43	910.888	4089.95	1784.51	7554.63	8894.52	3302.41	3383.2	3785.09	995.139	1797.74	9188.61	1454.83	1035.09	5290.08	9123.37	3518.59	7721.69	2593.1	9660.72	2964.48	5622.53
MIR3138	4.40348	0.341198	0.293419	1.16316	0.244763	0.99948	3.27429	0	9.86788	1.84517	0	0.334762	9.58908	5.69039	0	3.4241	0	0	10.4437	1.05979	1.97012	0	6.93876	2.81019	0.627828	20.8718	0	0.968328	0	17.7082	4.20568	12.8603
ZNF518B	456.602	-0.0362755	0.288561	-0.125722	0.899952	0.99948	447.923	452.61	105.727	220.498	535.231	1123.13	552.414	303.867	509.151	381.787	391.022	561.526	650.493	355.558	202.923	1535.82	92.5168	148.472	946.137	175.805	87.8981	1080.9	177.675	320.519	416.888	95.1663
CLNK	6.19691	-0.0386575	0.267573	-0.147675	0.8826	0.99948	15.0618	0	2.81939	4.61293	0	32.8067	0.833833	17.0712	0	0.428012	0	0	5.96783	5.29893	6.89543	8.77613	0	0.468365	2.51131	0.80276	0	0	52.8224	0.885411	2.62855	0.428677
HS3ST1	154.416	-0.0269777	0.30759	-0.0876616	0.930146	0.99948	277.66	53.9697	36.6521	45.2067	171.863	242.703	150.924	18.2093	515.85	291.048	15.1952	70.1908	59.6783	271.835	5.91037	74.5971	27.755	184.068	318.937	118.809	3.99537	69.4775	187.28	516.195	93.0506	193.762
RAB28	408.06	-0.249333	0.149904	-1.66342	0.0962282	0.99948	392.915	493.087	210.045	503.732	400.195	465.319	337.702	549.692	426.525	544.432	557.156	491.335	477.426	375.164	314.234	671.374	446.393	427.149	251.759	308.26	249.045	365.786	268.914	316.092	412.156	353.658
NKX3.2	16.0163	0.227711	0.294149	0.781217	0.434675	0.99948	1.30972	6.13292	4.22909	0.922586	7.36556	39.8367	28.7672	2.27616	17.8649	17.5485	8.10408	11.2305	0	25.9648	12.8058	21.9403	57.823	0	30.7636	9.63313	50.608	0	0	54.0101	0	7.28751
LINC01096	4.47068	0.203259	0.238934	0.883531	0.376949	0.99948	4.58401	0	0	2.76776	7.36556	12.3862	4.58608	0	0	0	0	0	0	11.1278	11.8207	17.5523	2.31292	0.468365	0	25.6883	0	0	0	15.052	0.525709	0
MIR5091	1.2038	0.151924	0.25438	0.550771	0.58179	0.99948	1.30972	0	0	0.922586	0	0.334762	0.416917	0	0	7.70422	0	0	0	5.29893	0.985061	0	0	1.87346	4.3948	0	0	0.242082	0	2.65623	4.73139	0.428677
LINC01182	5.9974	0.0353337	0.298161	0.116871	0.906962	0.99948	5.89373	13.4924	5.63879	14.7614	0	10.0429	8.33833	9.10463	0	1.28404	1.01301	0	0	27.0245	0.985061	0	18.5034	10.304	1.25566	0.80276	0	2.42082	0	6.19788	16.297	2.57206
LINC01085	13.97	-0.106762	0.308299	-0.347081	0.728531	0.99948	11.7875	0	7.04849	11.9936	12.2759	2.00857	11.6737	48.9374	29.0305	8.56024	14.1821	25.2687	14.9196	5.29893	0.985061	0	9.25168	4.21529	5.65046	2.40828	75.912	28.0815	14.4061	4.42706	11.0399	3.85809
LINC00504	15.4174	0.387781	0.304716	1.28559	0.198585	0.99948	1.96458	11.0393	25.3746	13.8388	7.36556	6.02572	4.58608	28.452	6.69935	13.2684	5.06505	14.0382	11.9357	26.4946	10.8357	21.9403	16.1904	23.4183	2.51131	1.60552	71.9167	10.8937	43.2183	5.31247	14.7199	2.14338
CPEB2.AS1	17.109	-0.0184919	0.30504	-0.0603825	0.951851	0.99948	3.92915	0	9.86788	23.9872	0	30.1286	20.012	19.3473	0	59.0657	18.2342	19.6534	14.9196	35.5028	2.95518	21.9403	13.8775	23.8866	20.0905	12.0414	11.9861	9.68328	24.0102	27.4477	6.83422	15.4324
CPEB2	1647.2	-0.205801	0.192057	-1.07147	0.283958	0.99948	910.909	1099.02	1357.54	2486.37	753.742	1297.54	2007.45	2610.75	2094.66	2597.18	1938.9	2324.72	2133.5	919.894	1178.13	1606.03	1380.81	1140.94	1381.85	3211.84	1393.05	1756.55	1056.45	1476.87	1558.2	1154.43
LOC101929095	34.251	-0.148624	0.279633	-0.529944	0.596151	0.99948	9.82288	31.8912	18.3261	72.8843	44.1933	10.7124	65.039	37.5566	37.963	58.2097	20.2602	42.1145	26.8552	39.742	38.4174	0	23.1292	29.9754	13.8122	85.8954	21.3086	29.0498	9.60408	75.26	18.9255	29.5787
C1QTNF7	93.0753	-0.504969	0.294041	-1.71181	0.0869317	0.99948	20.9555	95.6736	84.5818	41.5164	139.946	292.247	183.026	168.436	51.3617	194.746	85.0929	84.2289	44.7587	105.449	181.251	0	101.768	70.7232	155.701	84.2898	65.2577	19.3666	19.2082	9.73952	52.0452	68.5883
CC2D2A	854.957	-0.0968258	0.17195	-0.563047	0.573403	0.99948	823.157	625.558	545.553	1473.37	689.907	1608.87	938.896	797.793	645.371	900.966	904.618	704.715	711.663	934.731	614.678	776.687	1188.84	1053.35	690.611	724.09	1512.91	690.66	537.828	835.828	584.063	714.176
FBXL5	2114.6	-0.0275618	0.197155	-0.139797	0.88882	0.99948	2386.96	2090.1	1051.63	2869.24	2057.45	985.874	2226.33	2866.82	2288.94	2107.96	2392.73	2349.99	2317.01	2001.41	1589.89	2259.85	1723.12	1991.96	1870.93	2828.13	5444.36	1107.28	1027.64	1306.87	2016.1	1821.02
FAM200B	505.919	0.360833	0.21142	1.70706	0.0878107	0.99948	296.651	524.978	239.649	330.286	319.174	385.311	302.265	748.856	341.667	541.435	617.936	491.335	581.863	672.964	427.516	605.553	455.645	655.712	651.686	321.907	1455.65	426.548	542.63	246.144	722.325	248.204
BST1	72.9439	-0.332365	0.303245	-1.09261	0.274566	0.99948	22.9201	127.565	56.3879	179.904	39.283	306.977	76.7127	18.2093	107.19	36.381	51.6635	36.4992	28.3472	7.4185	12.8058	39.4926	34.6938	7.49385	50.2263	276.952	82.571	103.369	33.6143	91.1974	23.6569	45.0111
CD38	84.2553	-0.0891869	0.307274	-0.289732	0.772021	0.99948	9.82288	69.9153	52.1588	183.595	9.82074	397.363	38.7732	161.607	33.4968	3.85211	85.0929	25.2687	74.5978	202.419	136.923	131.642	30.068	197.182	13.1844	37.7297	7.99074	29.2919	67.2285	101.822	45.211	44.5824
FGFBP1	0.040761	-0.139051	0.125287	0.141229	0.887689	0.99948	0	0	0	0	0	177.424	0	0	0	0	0	0	0	1.05979	0	0	0	0	0	0	0	0	0	0	0	0
FGFBP2	15.7754	0.127506	0.286781	0.445239	0.656147	0.99948	0.654859	12.2658	0	17.5291	2.45519	81.6819	14.1752	1.13808	22.3312	0	8.10408	0	1.49196	46.1007	27.5817	8.77613	0	14.9877	33.9027	3.21104	2.66358	0	24.0102	77.0308	5.7828	4.28677
PROM1	262.003	-0.00682808	0.285246	-0.0239262	0.980911	0.99948	1.30972	651.316	84.5818	43.3615	7.36556	1526.52	641.218	6.82847	20.0981	0.856024	109.405	75.806	159.639	766.755	37.4323	605.553	97.1426	640.724	617.155	20.8718	1.33179	0	9.60408	543.642	129.85	13.7177
TAPT1	640.669	-0.101895	0.201675	-0.505199	0.613419	0.99948	645.036	870.875	338.327	789.733	341.271	626.675	485.708	990.128	390.795	343.266	1226.76	977.055	971.264	757.217	482.68	544.12	559.727	947.503	495.984	769.044	388.883	521.929	513.818	287.759	754.393	637.443
TAPT1.AS1	119.47	0.0953493	0.287478	0.331617	0.740179	0.99948	120.494	77.2748	50.7491	71.9617	98.2074	199.853	96.7247	307.281	78.1591	21.8286	136.756	101.075	129.8	305.218	25.6116	4.38806	228.979	246.829	141.261	69.0374	50.608	45.7535	139.259	54.8955	168.753	135.462
LDB2	325.572	0.121907	0.295869	0.412384	0.680058	0.99948	177.467	220.785	67.6655	303.531	238.153	551.018	88.8032	671.466	290.305	310.737	177.277	533.45	704.203	182.283	91.6107	83.3732	1031.56	423.871	111.753	210.323	33.2947	106.032	451.392	123.958	1061.93	218.625
LOC101929123	0.742462	-0.128641	0.175911	-0.832733	0.404995	0.99948	0	0	0	3.69034	0	1.00429	0	6.82847	0	0.856024	1.01301	0	0	0	0	0	4.62584	0	0	0	0	0	0	0	0	1.28603
QDPR	2133.94	-0.120383	0.305117	-0.394186	0.693444	0.99948	3474.03	4684.33	672.426	1483.52	847.039	191.149	498.215	4830.01	973.639	252.955	5472.28	4247.95	3113.71	3479.81	1003.78	280.836	485.713	5132.82	535.538	1507.58	384.887	871.011	1344.57	602.08	7123.89	1988.63
CLRN2	0.304213	-0.13462	0.125411	0.267223	0.789297	0.99948	0	0	0	0	0	241.029	0	2.27616	0	0	0	0	2.98391	2.64946	0	0	0	0	0	0	0	0	0	0	0	0
LAP3	1613.02	-0.218166	0.250638	-0.870182	0.384201	0.99948	3169.52	3111.84	692.161	2757.61	2153.2	454.942	1342.47	685.123	2766.83	1584.5	1341.23	1299.93	1212.96	1469.92	869.809	2369.55	522.72	1325.47	1342.3	2236.49	704.517	1450.8	758.722	2653.58	753.342	2909
MED28	752.012	-0.122412	0.180435	-0.678473	0.497472	0.99948	956.094	836.531	415.861	834.94	839.674	370.582	855.096	1207.5	701.199	1217.27	759.758	480.105	662.429	863.196	517.157	1246.21	795.644	1027.13	682.449	529.019	424.841	725.277	441.788	544.528	783.833	834.205
FAM184B	369.528	0.0983424	0.272098	0.361472	0.717747	0.99948	751.123	223.238	159.296	138.388	181.684	933.651	374.391	166.159	212.146	585.093	226.914	252.687	289.44	474.254	129.043	100.925	508.842	492.72	372.302	112.386	283.671	174.057	979.616	781.818	306.489	397.384
DCAF16	1155.62	0.201059	0.18344	1.09624	0.272976	0.99948	1578.86	831.624	702.029	726.075	972.254	494.444	1156.53	1338.38	962.473	1259.21	1481.02	1198.86	1123.44	1253.2	1059.93	1513.88	1475.64	1358.26	1336.65	861.362	756.457	877.789	2838	1132.44	904.22	853.067
NCAPG	280.916	-0.160199	0.307672	-0.519713	0.603264	0.99948	295.996	269.849	35.2424	110.71	397.74	1225.56	564.505	56.9039	473.421	138.248	45.5855	137.574	70.1219	54.579	236.415	175.523	437.142	87.116	550.606	92.3175	251.708	1021.83	0	180.624	49.4167	345.085
LCORL	361.203	-0.0440789	0.224282	-0.196469	0.844243	0.99948	462.985	348.35	124.053	217.73	343.726	823.18	444.016	317.524	301.471	214.434	426.477	398.684	326.738	551.089	324.085	355.433	427.89	569.532	620.922	317.893	167.806	397.256	124.853	150.52	363.265	271.352
SLIT2	432.143	-0.0155625	0.3048	-0.0510413	0.959293	0.99948	1260.6	222.012	76.1237	76.5746	174.318	1534.88	86.3017	986.714	160.784	102.295	121.561	435.183	274.52	112.337	164.505	272.06	520.407	168.143	177.675	278.558	46.6126	1157.15	504.214	239.061	1080.86	1002.25
SLIT2.IT1	5.08687	0.225771	0.272279	0.835925	0.403197	0.99948	15.0618	8.58609	0	5.53551	0	0.334762	0	12.5189	0	0.428012	0	0	0	5.82882	1.97012	0	16.1904	0.936731	0.627828	16.858	0	18.1561	0	2.65623	11.5656	15.0037
PACRGL	283.475	0.101195	0.194564	0.520162	0.602951	0.99948	306.474	255.13	128.282	243.563	206.236	464.315	220.966	450.679	279.14	252.955	266.422	168.458	268.552	316.876	203.908	430.03	342.312	273.057	206.556	169.382	134.511	229.978	422.579	420.57	485.23	224.198
KCNIP4	309.476	-0.0106099	0.284268	-0.0373239	0.970227	0.99948	417.145	252.676	211.455	96.8715	132.58	528.589	368.137	603.182	87.0916	453.693	71.9238	508.181	634.081	420.205	90.6256	105.314	483.4	604.66	199.649	73.854	187.782	106.516	557.036	137.239	584.589	129.889
MIR7978	3.14167	0.0504278	0.274494	0.183184	0.854653	0.99948	9.16802	0	4.22909	0	0	0.334762	7.92142	4.55231	0	6.8482	0	0	0	5.29893	0.985061	0	6.93876	12.1775	1.25566	0.80276	0	0	14.4061	2.65623	3.67997	0.428677
KCNIP4.IT1	253.508	0.301603	0.286495	1.07896	0.280606	0.99948	585.444	72.3685	59.2073	1.84517	144.856	89.0467	210.126	605.458	0	10.2723	0	216.188	79.0737	246.4	81.7601	0	1248.98	834.159	113.637	8.0276	0	46.4797	547.432	82.3432	1178.64	129.46
LOC100505912	16.7019	0.152579	0.308371	0.495605	0.620173	0.99948	6.54859	3.67975	2.81939	11.9936	14.7311	18.7467	17.0936	54.6278	13.3987	15.4084	7.09107	11.2305	68.63	23.3153	5.91037	8.77613	50.8842	51.0518	6.90611	2.40828	5.32716	0	4.80204	6.19788	13.6684	9.00222
ADGRA3	889.585	-0.314975	0.194084	-1.62271	0.10465	0.99948	971.156	743.31	367.931	617.21	729.19	1520.49	1028.53	1585.34	1112.09	1341.82	1071.77	996.709	932.473	635.871	791.989	724.031	1554.28	1158.27	782.274	398.972	724.494	576.639	787.534	453.331	968.357	555.137
GBA3	1.29707	-0.0480656	0.145914	-0.401006	0.688415	0.99948	0	0	0	17.5291	0	19.0814	0	0	2.23312	0	0	2.80763	0	0	0	0	0	8.89894	0	0	0	0.484164	0	1.77082	16.297	0
PPARGC1A	453.936	0.109699	0.304371	0.36073	0.718301	0.99948	291.412	375.335	12.6873	145.769	108.028	1068.23	140.084	1111.9	299.238	686.532	123.587	701.908	423.716	402.719	510.262	65.821	1588.98	1052.89	185.837	81.0788	749.798	90.0545	273.716	104.479	858.484	349.8
MIR573	7.78919	-0.0405854	0.308226	-0.129944	0.896611	0.99948	16.3715	9.81268	0	2.76776	0	20.7552	5.41992	17.0712	0	4.70813	9.1171	11.2305	11.9357	16.4267	4.9253	0	16.1904	7.49385	5.65046	2.40828	0	12.1041	0	1.77082	5.7828	20.5765
DHX15	1841.47	-0.171015	0.162909	-1.04976	0.293831	0.99948	1884.03	1750.34	1356.13	1489.98	2460.1	1459.9	2074.16	1589.9	2740.03	3165.58	1994.62	1659.31	1515.83	1287.11	1400.76	2373.94	2574.28	1445.84	2552.75	1705.87	912.276	2667.99	1570.27	1351.14	1342.66	1553.53
SOD3	272.73	-0.0820995	0.308329	-0.266222	0.790068	0.99948	34.7075	483.274	132.512	614.442	154.677	71.9738	67.5405	84.2178	1067.43	261.515	109.405	387.453	153.672	23.8452	233.459	136.03	0	30.4437	100.453	821.224	82.571	162.921	979.616	223.124	219.221	455.255
CCDC149	471.106	0.075342	0.163042	0.462188	0.643946	0.99948	399.464	440.344	405.993	391.176	274.981	591.859	275.165	668.052	518.083	454.121	509.544	536.257	504.281	331.183	293.548	631.881	386.258	547.051	403.066	543.469	366.242	372.806	849.961	503.799	710.234	339.941
LGI2	118.3	-0.078688	0.307959	-0.255167	0.798594	0.99948	52.3887	83.4077	159.296	56.2777	186.594	336.436	56.2837	14.795	176.416	304.745	25.3253	47.7297	53.7104	145.721	48.268	26.3284	402.448	202.334	185.209	102.753	27.9676	0	19.2082	85.8849	172.958	103.311
SEPSECS	324.838	-0.283625	0.196079	-1.44578	0.148238	0.99948	531.09	261.262	129.692	286.924	250.429	791.378	386.482	421.089	346.133	250.387	364.684	350.954	365.529	423.384	257.101	215.015	286.802	459.466	330.866	280.163	267.69	258.544	148.863	169.114	263.38	349.372
SEPSECS.AS1	38.0809	0.379739	0.265373	1.43472	0.151366	0.99948	60.247	40.4773	26.7843	11.071	12.2759	4.35191	22.5135	48.9374	29.0305	23.5407	52.6766	36.4992	35.807	29.674	42.3576	39.4926	64.7617	75.8752	47.0871	20.069	33.2947	37.0385	100.843	52.2393	29.4397	13.7177
PI4K2B	350.355	-0.146419	0.222231	-0.658976	0.509911	0.99948	601.815	268.622	180.441	474.209	385.464	423.139	315.189	195.75	594.009	524.315	223.875	277.955	249.157	116.047	269.907	566.06	333.06	212.17	435.085	394.155	174.464	463.345	552.234	316.092	126.696	435.964
ZCCHC4	234.357	-0.295664	0.156286	-1.8916	0.058544	0.99948	286.173	171.722	142.379	256.479	203.78	386.985	339.37	248.101	236.71	423.304	215.771	216.188	207.382	224.675	146.774	294	272.924	249.639	213.462	189.451	173.133	261.691	230.498	137.239	177.69	187.76
ANAPC4	553.936	-0.284758	0.165683	-1.71844	0.0857161	0.99948	810.715	511.486	260.794	628.281	412.471	966.458	577.429	805.76	489.053	798.671	551.078	598.025	541.58	457.298	437.367	645.045	684.624	699.269	328.354	502.528	495.426	561.146	283.32	325.831	500.475	529.845
SLC34A2	46.757	-0.0143645	0.262503	-0.0545343	0.95651	0.99948	3.27429	2.45317	23.9649	131.007	14.7311	333.758	54.1992	1.13808	6.69935	0.428012	2.02602	0	0	175.924	13.7909	8.77613	0	65.1028	1.25566	103.556	1.33179	0	4.80204	266.509	0.525709	0.428677
SMIM20	186.204	-0.0676176	0.203934	-0.33163	0.740168	0.99948	252.775	225.692	81.7624	305.376	218.512	77.33	190.948	111.532	209.913	238.831	199.563	182.496	237.221	118.696	136.923	403.702	122.585	154.092	210.95	212.732	150.492	164.858	72.0306	207.186	163.496	191.619
RBPJ	2026.47	-0.0414068	0.202176	-0.204799	0.83773	0.99948	2504.83	2172.28	1061.5	2210.52	1352.81	883.102	1645.99	3062.57	1538.62	2031.77	3715.72	2571.79	2607.94	2677.02	2565.1	2580.18	999.181	2421.92	1623.56	3074.57	1261.21	1719.02	960.408	1081.97	2361.49	2003.21
CCKAR	10.0992	-0.197137	0.244155	-0.806362	0.420034	0.99948	0.654859	6.13292	74.714	0.922586	0	62.9353	19.5951	1.13808	0	0.428012	0	0	0	47.1605	0.985061	13.1642	0	0	17.5792	2.40828	0	0	0	13.2812	1.05142	0.428677
TBC1D19	313.394	-0.295285	0.19624	-1.50394	0.132597	0.99948	462.33	230.598	171.983	488.048	304.443	687.267	336.869	357.357	310.403	409.18	247.175	227.418	273.028	403.248	190.117	311.553	201.224	391.553	292.568	453.56	207.759	199.233	115.249	193.02	367.997	315.078
STIM2	809.351	-0.207149	0.20262	-1.02222	0.306677	0.99948	868.343	737.177	400.354	478.822	918.24	1365.49	1023.95	566.763	1679.3	861.161	517.648	1165.17	829.528	890.75	548.679	368.597	1279.04	1106.75	1181.57	680.741	467.458	693.081	480.204	637.496	736.519	560.281
LOC101929199	1.07141	-0.0206798	0.266411	0.937944	0.348273	0.99948	3.27429	0	0	0.922586	0	10.3776	1.25075	1.13808	0	0.428012	0	0	0	3.17936	0	0	4.62584	1.4051	0.627828	8.83036	0	0	0	0.885411	0.525709	0.428677
PCDH7	895.861	0.406272	0.295796	1.41147	0.158106	0.99948	151.927	1009.48	9.86788	5.53551	85.9315	1710.97	119.238	497.34	113.889	802.095	555.13	1381.35	1212.96	1009.98	488.59	0	4931.14	1625.7	969.367	65.8264	98.5525	0	3630.34	660.517	2029.76	126.888
LOC101928622	0.779083	0.00552081	0.123755	0.641275	0.521344	0.99948	0	0	0	0	0	10.7124	0	3.41424	0	0	0	0	0	0	0	0	0	8.43058	0	0	0	0	0	0	8.41135	0
ARAP2	2122.99	-0.168976	0.290718	-0.580824	0.561359	0.99948	464.295	2488.74	497.623	3302.86	503.313	3330.55	2433.54	5539.03	902.179	2152.47	2905.31	3377.58	2167.81	5500.29	923.002	372.985	3194.14	5276.14	939.231	382.114	1086.74	1489.53	878.773	788.901	3031.24	1269.31
LOC439933	15.6297	-0.227996	0.307852	-0.737313	0.460932	0.99948	7.20345	15.9456	1.4097	15.684	7.36556	85.0296	18.7612	39.8328	8.93247	6.42018	4.05204	8.42289	19.3954	39.742	0.985061	0	27.755	29.507	3.13914	0.80276	5.32716	11.1358	28.8122	12.3958	7.88564	0.428677
DTHD1	15.9064	-0.346876	0.298356	-1.35865	0.174258	0.99948	0.654859	9.81268	2.81939	18.4517	0	500.469	5.41992	182.093	11.1656	2.99609	6.07806	19.6534	5.96783	209.838	2.95518	13.1642	13.8775	126.459	15.6957	0.80276	2.66358	0	4.80204	62.8642	4.73139	1.28603
NWD2	67.3535	0.16945	0.258819	0.668748	0.503656	0.99948	0	18.3988	0	0.922586	14.7311	298.273	19.1782	169.574	11.1656	19.6886	0	36.4992	43.2667	134.593	55.1634	0	270.612	166.27	6.27828	0.80276	0	0	19.2082	0.885411	465.253	0.428677
C4orf19	99.3165	-0.0477048	0.275911	-0.172819	0.862794	0.99948	17.0263	248.997	46.52	28.6002	61.3796	181.776	82.1326	198.026	100.49	90.7386	38.4944	129.151	95.4852	173.805	53.1933	43.8806	161.904	197.65	112.381	63.4181	15.9815	90.0545	96.0408	77.0308	107.77	70.303
RELL1	914.467	-0.259927	0.214184	-1.21337	0.224988	0.99948	499.002	1091.66	917.713	1240.88	2153.2	471.345	1243.66	447.265	1266.18	1573.8	625.028	696.292	620.654	510.287	707.274	583.612	508.842	1443.03	1056.01	1176.85	579.329	1218.64	878.773	904.89	504.155	857.783
PGM2	452.148	-0.367705	0.204558	-1.79723	0.0722995	0.99948	722.309	688.114	234.01	748.217	667.811	582.821	441.098	266.31	797.223	413.032	376.84	345.339	347.626	238.452	315.22	513.403	360.815	278.677	501.007	711.246	170.469	472.06	278.518	504.684	231.838	548.706
TBC1D1	1351.48	-0.340811	0.207306	-1.64384	0.10021	0.99948	1350.97	1842.33	1007.93	2346.14	2406.08	1374.53	1300.78	1099.38	2422.93	1526.29	892.462	1024.79	1295.02	557.447	964.375	1702.57	675.372	512.392	1273.86	2135.34	841.691	1837.16	1503.04	1645.09	918.94	681.596
PTTG2	11.3735	-0.109548	0.306388	-0.357398	0.720794	0.99948	16.3715	14.719	19.7358	4.61293	0	42.5148	8.33833	29.59	2.23312	6.8482	0	0	8.95174	31.2637	1.97012	13.1642	0	8.89894	9.41743	4.81656	0	4.84164	38.4163	15.9374	5.7828	7.28751
LINC01258	2.29063	0.11644	0.278665	0.413535	0.679215	0.99948	6.54859	1.22658	0	7.38069	0	3.01286	0	0	0	0.428012	4.05204	0	0	3.70925	6.89543	0	11.5646	2.34183	5.02263	2.40828	0	0	0	1.77082	1.05142	2.14338
KLF3.AS1	104.043	-0.0274031	0.300351	-0.0912847	0.927266	0.99948	78.5831	68.6887	23.9649	94.1038	125.214	2.00857	74.6281	262.896	53.5948	60.3497	199.563	227.418	135.768	173.275	19.7012	13.1642	217.414	223.41	38.2975	54.5877	153.156	37.2806	144.061	30.9894	123.542	69.4457
KLF3	1700.22	-0.28082	0.205967	-1.36318	0.172825	0.99948	2887.27	2063.11	1131.99	2142.24	1780.01	526.581	1595.54	2492.39	1880.28	2429.4	1891.29	2055.19	2055.92	2103.14	838.287	1167.22	1665.3	2586.78	1329.74	2162.64	900.29	1042.16	691.494	1027.96	1377.36	2382.16
TLR10	92.9067	-0.395065	0.308061	-1.27748	0.201432	0.99948	440.065	103.033	19.7358	126.394	41.7382	432.513	14.5921	191.197	22.3312	9.41627	44.5725	11.2305	182.019	227.324	11.8207	4.38806	30.068	207.954	14.4401	32.9132	5.32716	45.5114	52.8224	89.4265	17.8741	36.8662
TLR1	297.819	-0.405884	0.286895	-1.4122	0.157892	0.99948	944.961	385.147	88.8109	743.604	201.325	760.579	225.969	208.268	372.93	134.824	154.991	148.804	264.076	593.48	279.757	144.806	85.578	558.76	192.115	357.228	39.9537	134.84	72.0306	121.301	107.77	421.389
TLR6	253.463	-0.193556	0.274424	-0.704613	0.481051	0.99948	688.911	252.676	166.344	418.854	176.773	533.276	126.326	394.913	252.342	53.9295	164.108	117.92	310.327	446.7	189.132	118.478	69.3876	485.227	113.009	381.311	53.2716	275.731	216.092	158.489	95.1534	331.367
FAM114A1	1000.27	-0.310267	0.286813	-1.08085	0.279763	0.99948	1932.49	821.812	902.206	2138.55	1649.88	978.51	844.256	773.893	1518.52	1617.46	463.959	395.876	574.403	164.267	257.101	2746.93	106.394	143.32	554.372	2351.29	708.512	1215.98	436.986	1093.48	531.492	1084.98
MIR574	1.41553	0.131299	0.272357	0.470045	0.638323	0.99948	1.96458	1.22658	0	0.922586	2.45519	5.35619	0.416917	0	0	0.856024	0	0	0	0	0.985061	0	0	0.468365	0	8.83036	0	1.93666	4.80204	1.77082	0.525709	4.28677
KLHL5	2040.18	-0.219281	0.207542	-1.05648	0.290751	0.99948	2083.11	3222.24	1077.01	3640.52	1760.37	1213.51	1942.41	2688.14	1322.01	2010.37	3091.71	2737.44	3291.26	1777.79	2043.02	4010.69	749.386	1921.23	1726.53	1941.07	1058.77	1258.1	1176.5	1429.05	2183.8	1688.56
WDR19	763.139	-0.121673	0.184188	-0.660537	0.508909	0.99948	628.664	592.44	403.173	1023.15	584.334	1439.48	800.063	1139.22	605.175	1108.12	598.689	687.87	659.445	908.766	678.707	1114.57	878.909	673.041	558.767	443.124	1245.22	502.078	388.965	645.465	708.131	826.06
RFC1	1209.86	-0.25197	0.145251	-1.73467	0.0827994	0.99948	1320.85	1004.57	778.153	1629.29	1129.39	1553.97	1199.47	1465.85	1118.79	1721.47	1575.23	1471.2	1296.51	1288.17	964.375	1860.54	918.229	1355.45	978.157	944.046	652.577	1141.17	715.504	809.266	1275.9	1288.17
KLB	62.3963	0.262978	0.308328	0.856292	0.391837	0.99948	42.5658	46.6102	5.63879	7.38069	44.1933	221.278	32.5195	59.1801	42.4292	6.8482	42.5464	50.5374	0	175.924	26.5966	43.8806	94.8297	114.281	119.287	102.753	0	34.6177	100.843	17.7082	13.6684	176.186
RPL9	3546.32	0.0185006	0.234732	0.0788172	0.937178	0.99948	4253.31	3710.42	1537.98	4308.48	3618.94	862.682	3236.52	5391.08	2780.23	4060.98	4499.79	3936.3	4070.06	2868.84	2532.59	7736.16	1861.9	1324.54	2056.14	7453.63	3896.82	3988.54	1810.37	2759.83	5544.66	2103.52
LIAS	172.283	-0.0537757	0.168552	-0.319065	0.749678	0.99948	163.715	131.245	85.9915	135.62	132.58	287.561	193.449	269.725	136.22	164.785	246.162	145.997	176.051	220.965	174.356	258.896	148.027	193.435	121.799	162.96	169.137	157.595	225.696	108.906	114.605	153.895
LOC401127	16.0415	0.343664	0.295705	1.15739	0.247111	0.99948	11.7875	13.4924	4.22909	8.30327	4.91037	53.5619	14.5921	4.55231	4.46623	5.13615	12.1561	14.0382	8.95174	25.4349	2.95518	13.1642	13.8775	22.0132	16.9514	8.0276	15.9815	13.3145	33.6143	49.583	34.6968	7.28751
UGDH	668.756	-0.20016	0.270963	-0.738357	0.460298	0.99948	996.04	1041.37	211.455	564.623	876.501	1168.99	547.828	264.034	752.56	1432.13	612.871	367.8	399.844	237.392	352.652	1276.93	235.918	138.168	992.597	1518.82	163.81	1199.03	480.204	490.518	417.413	648.16
UGDH.AS1	130.711	0.04384	0.239768	0.182911	0.854868	0.99948	180.741	105.486	81.7624	71.0391	76.1108	29.1243	172.187	210.545	147.386	155.368	170.186	131.959	150.688	196.59	59.1037	175.523	78.6393	193.903	146.912	52.1794	47.9444	92.2332	225.696	211.613	110.399	125.174
SMIM14	462.598	0.0448005	0.201777	0.222102	0.824234	0.99948	464.295	488.181	304.495	645.81	328.995	247.724	311.02	672.604	484.586	362.526	651.366	468.874	637.065	350.789	387.129	394.926	252.108	408.883	367.28	633.378	270.353	364.333	1291.75	378.956	495.744	364.375
UBE2K	1351.42	-0.127215	0.20338	-0.625501	0.531642	0.99948	1536.3	1842.33	651.28	1411.56	1789.83	398.032	1111.08	2252.26	1560.95	1702.2	1256.13	1586.31	1727.69	778.413	1205.71	2567.02	999.181	1065.06	1236.82	1254.71	938.912	1698.93	710.702	774.735	1777.95	1302.75
PDS5A	2430.8	-0.15431	0.155103	-0.994873	0.319798	0.99948	2888.58	2734.06	1718.42	3039	2234.22	2297.81	2421.87	2920.31	2512.26	4260.86	2028.05	1903.57	2457.25	1536.69	1929.73	4598.69	2192.65	1693.61	2376.33	2424.34	1984.37	3063.3	1589.47	1664.57	2233.21	2497.47
LOC344967	21.682	0.149084	0.291326	0.517375	0.604895	0.99948	10.4777	0	4.22909	27.6776	24.5519	64.9438	13.7582	1.13808	20.0981	32.5289	14.1821	0	0	21.1957	0.985061	0	2.31292	47.3049	16.3235	4.81656	0	6.53621	172.873	61.9788	2.10284	13.7177
RHOH	50.0066	-0.251889	0.297914	-0.840842	0.400436	0.99948	36.6721	168.042	38.0618	24.9098	14.7311	183.45	77.5465	112.67	29.0305	53.5015	3.03903	11.2305	7.45978	77.8943	27.5817	8.77613	0	63.6977	5.02263	142.891	1.33179	0	0	169.999	1.05142	41.5817
LOC101060498	3.45467	0.138072	0.2799	0.504251	0.614085	0.99948	0	3.67975	5.63879	0	4.91037	0	2.91842	0	4.46623	11.1283	0	0	4.47587	0	0	21.9403	0	4.21529	2.51131	3.21104	3.99537	0.726246	0	8.85411	1.57713	5.5728
CHRNA9	81.8937	-0.220706	0.277694	-0.792758	0.427919	0.99948	22.2652	3.67975	9.86788	124.549	115.394	157.673	51.2807	1.13808	272.44	493.07	0	16.8458	1.49196	22.2555	6.89543	96.5374	4.62584	29.507	2.51131	68.2346	99.8842	0	0	70.8329	0	458.256
RBM47	426.268	-0.273545	0.304654	-0.896218	0.370137	0.99948	844.768	543.377	274.891	977.941	311.809	751.876	331.866	157.055	1049.56	611.201	62.8067	106.69	135.768	515.056	76.8348	197.463	18.5034	458.061	216.601	817.21	91.8935	47.6901	249.706	1041.24	51.5195	1141.57
MIR4802	1.82875	0.24588	0.255089	0.957304	0.338414	0.99948	1.96458	0	1.4097	5.53551	0	0	1.66767	2.27616	0	0.428012	0	0	0	5.29893	0	0	2.31292	6.55712	0.627828	12.0414	0	0	0	4.42706	0	3.00074
NSUN7	139.508	0.0724106	0.284893	0.25407	0.799441	0.99948	25.5395	79.728	114.185	36.9034	88.3867	409.414	262.241	75.1132	145.153	254.667	32.4163	81.4213	71.6139	282.433	107.372	171.134	307.618	194.84	200.905	85.0926	147.829	68.5092	62.4265	224.894	58.3538	39.0096
APBB2	2086.06	0.127405	0.230086	0.553775	0.579733	0.99948	1643.04	2285.13	917.713	952.109	1944.51	1305.91	2494	2849.75	859.75	1155.63	4148.28	3063.13	2539.31	2698.21	1285.5	1294.48	3379.18	3183.48	2766.21	2892.35	1708.69	1906.15	662.681	1127.13	3410.8	1764.43
LIMCH1	2123.14	0.0526864	0.303566	0.173627	0.862159	0.99948	1500.94	2464.21	912.074	709.468	243.063	1035.42	1060.64	7562.53	308.17	439.569	4880.69	3512.35	4854.83	5044.05	863.898	1237.43	1926.66	5762.77	814.921	830.054	129.184	508.372	1940.02	1180.25	3971.21	1508.94
PHOX2B	0.140509	-0.099812	0.125506	-0.340952	0.73314	0.99948	0	0	2.81939	0	0	292.917	0.833833	0	0	0	0	0	0	0	0	52.6568	0	0	0	0	0	0	0	0	0	0
TMEM33	1994	0.128689	0.15224	0.84536	0.39791	0.99948	2427.56	2157.56	1375.86	1990.94	2067.27	890.467	1798.16	1551.2	2112.53	2661.38	1816.33	1836.19	1639.66	2171.5	1595.8	2786.42	2070.06	1962.92	2661.99	1857.59	1377.07	2224.73	3567.91	2054.15	1355.28	1833.45
DCAF4L1	37.3661	-0.0833105	0.278863	-0.298189	0.765559	0.99948	13.0972	19.6254	54.9782	9.22586	19.6415	143.613	38.7732	33.0043	49.1286	37.2371	24.3123	22.461	19.3954	78.4241	13.7909	39.4926	67.0747	45.4314	52.7376	12.8442	33.2947	32.9231	28.8122	26.5623	15.7713	39.867
SLC30A9	1314.01	-0.229344	0.186243	-1.23139	0.218176	0.99948	1483.91	1204.51	640.003	1586.85	1274.24	852.974	1100.66	1777.68	1665.91	1703.06	2000.7	1984.99	1818.69	1122.84	1085.54	2268.63	1128.7	1051.01	1428.94	1062.85	635.264	1035.38	595.453	702.131	1528.76	1424.49
BEND4	27.8635	0.115125	0.254282	0.458308	0.646732	0.99948	0	17.1722	0	0	0	213.243	0.416917	21.6235	0	0	9.1171	5.61526	11.9357	98.0302	8.86555	8.77613	60.1359	75.4068	33.9027	0.80276	0	0	110.447	15.9374	32.594	0.428677
SHISA3	24.3148	0.254031	0.305891	0.829582	0.406775	0.99948	9.16802	38.0241	9.86788	5.53551	9.82074	67.9567	20.8458	40.9708	0	2.14006	16.2082	22.461	4.47587	3.70925	11.8207	39.4926	16.1904	8.43058	27.6245	28.8994	18.6451	63.6675	19.2082	36.3019	21.5541	89.1648
ATP8A1	1930.62	0.213204	0.308157	0.694838	0.487157	0.99948	994.076	928.524	171.983	738.991	78.5659	1704.94	230.138	6186.6	180.882	20.1166	4767.23	3394.43	2903.35	4556.02	1275.65	149.194	4431.55	5102.37	497.24	2019.75	298.321	395.32	1512.64	306.352	5148.8	2202.97
GRXCR1	0.0360281	-0.141212	0.125608	0.133038	0.894163	0.99948	0	0	0	0	0	662.494	0	0	0	0	0	0	0	0	0	0	0	0.936731	0	0	0	0	0	0	0	0
KCTD8	101.561	0.446414	0.307432	1.46381	0.143246	0.99948	62.2116	45.3836	67.6655	4.61293	54.0141	203.201	10.4229	158.193	22.3312	1.28404	91.171	134.766	190.97	159.498	23.6415	26.3284	342.312	221.068	79.7342	32.9132	21.3086	27.1132	331.341	106.249	180.844	42.0103
YIPF7	8.49672	0.0273501	0.285891	0.0946779	0.924571	0.99948	1.30972	4.90634	0	17.5291	9.82074	45.5276	5.003	1.13808	0	6.8482	6.07806	0	4.47587	22.7854	2.95518	13.1642	6.93876	22.4815	14.4401	0	0	0	0	3.54164	31.5426	0.428677
GUF1	802.046	0.0435066	0.145695	0.298624	0.765227	0.99948	853.936	959.189	452.513	553.551	682.542	1212.84	597.025	878.597	810.621	776.842	896.514	769.291	820.576	936.851	760.467	1224.27	957.549	900.667	1106.86	602.07	540.707	778.293	840.357	496.716	743.879	700.458
GNPDA2	282.8	-0.104362	0.196006	-0.532435	0.594425	0.99948	297.961	402.32	112.776	250.943	287.257	463.311	245.147	335.733	256.808	347.974	263.383	272.34	228.269	246.93	260.056	469.523	501.904	285.235	420.645	169.382	138.506	234.819	134.457	158.489	272.843	295.787
GABRG1	232.286	0.113531	0.232007	-0.195834	0.84474	0.99948	0	176.628	0	15.684	0	465.319	0.416917	935.501	0	0.428012	228.94	1243.78	255.125	844.649	217.698	13.1642	20.8163	1294.09	0.627828	0.80276	0	0	220.894	2.65623	2860.39	1.28603
GABRA2	291.439	0.24856	0.263529	0.978219	0.327966	0.99948	4.58401	195.027	5.63879	0.922586	0	979.849	0.416917	554.244	8.93247	0.428012	19.2472	423.952	217.826	568.575	147.759	8.77613	1565.85	808.399	47.715	2.40828	0	0	725.108	11.5103	1255.39	24.8633
COX7B2	0.146887	-0.13988	0.125282	-0.24747	0.804544	0.99948	0	0	0	0	0	172.737	0	2.27616	0	0	1.01301	0	0	0.529893	0	0	0	0	0	0	0	0	0	0	0	0
GABRA4	192.764	0.170425	0.265903	0.653196	0.51363	0.99948	3.27429	148.417	1.4097	2.76776	9.82074	625.336	0.416917	636.186	0	1.28404	15.1952	283.571	222.301	353.968	121.162	0	291.428	655.712	6.90611	2.40828	7.99074	6.77829	557.036	0	1057.2	1.28603
GABRB1	244.498	0.260975	0.299199	0.882547	0.377481	0.99948	20.9555	91.9938	186.08	32.2905	103.118	774.305	5.003	745.442	60.2942	27.3928	54.7026	95.4594	117.865	573.874	104.416	52.6568	1963.67	554.076	28.8801	4.0138	0	38.2489	273.716	37.1873	389.025	22.2912
COMMD8	129.503	-0.214183	0.271402	-0.788783	0.430239	0.99948	197.767	157.003	35.2424	270.318	196.415	182.78	135.081	77.3893	169.717	60.7777	128.652	112.305	110.405	101.739	93.5808	285.224	83.2651	59.014	107.986	197.479	51.9398	247.892	0	54.0101	110.925	140.177
CORIN	71.222	0.0147679	0.308356	0.0478128	0.961865	0.99948	80.5476	36.7975	4.22909	16.6065	29.4622	280.531	46.2777	155.917	44.6623	64.6298	40.5204	44.9221	28.3472	23.3153	29.5518	0	194.285	13.1142	81.6177	78.6705	65.2577	21.7874	0	345.31	70.9708	54.442
LOC101927179	2.27518	0.34061	0.286437	1.1715	0.241396	0.99948	0.654859	0	1.4097	1.84517	0	7.03	3.75225	0	0	0.428012	0	0	0	5.82882	6.89543	0	6.93876	2.34183	1.25566	8.83036	1.33179	0	4.80204	4.42706	0.525709	0.857354
NFXL1	379.417	-0.0476896	0.181928	-0.2621	0.793245	0.99948	303.854	327.498	212.864	297.073	301.988	767.609	341.872	644.153	381.863	378.791	318.085	364.992	323.755	480.083	268.922	307.164	483.4	474.454	314.542	311.471	340.938	313.738	326.539	718.954	341.185	219.054
LOC101927157	3.87279	0.376538	0.308363	1.21377	0.224835	0.99948	1.96458	0	5.63879	0	0	4.68667	4.58608	6.82847	0	2.14006	4.05204	2.80763	7.45978	6.88861	1.97012	0	4.62584	1.87346	5.65046	0.80276	0	7.02038	9.60408	14.1666	5.7828	2.14338
CNGA1	12.3511	0.210439	0.273099	0.790553	0.429205	0.99948	8.51316	0	0	19.3743	0	43.8538	0.416917	13.6569	0	0.856024	7.09107	8.42289	5.96783	17.4865	0	4.38806	20.8163	13.5826	0.627828	0	0	0.968328	115.249	35.4164	3.15426	1.28603
NIPAL1	8.20437	-0.0682516	0.276396	-0.2467	0.805141	0.99948	9.82288	6.13292	0	27.6776	0	47.871	0.833833	3.41424	8.93247	0.428012	0	0	0	0.529893	0	13.1642	6.93876	0.468365	1.25566	4.0138	0	15.2512	24.0102	24.7915	17.3484	0.428677
TXK	17.4525	-0.306245	0.307222	-0.986473	0.323901	0.99948	33.3978	9.81268	32.423	11.071	0	89.0467	3.33533	59.1801	11.1656	1.28404	9.1171	2.80763	0	37.0925	3.94024	4.38806	11.5646	7.49385	11.3009	36.927	9.32253	5.80997	0	36.3019	6.83422	20.1478
TEC	59.0253	-0.247211	0.306685	-0.802823	0.422077	0.99948	47.8047	33.1178	150.838	50.7422	36.8278	219.604	42.1086	135.431	49.1286	17.5485	23.2992	22.461	37.2989	8.47829	159.58	26.3284	0	25.2917	18.8349	194.268	21.3086	112.81	9.60408	38.9581	19.977	33.0081
SLAIN2	996.29	-0.208516	0.182126	-1.14491	0.252245	0.99948	1324.12	1038.92	680.884	1208.59	1207.95	954.407	813.404	1420.32	1154.52	1574.66	779.005	819.828	787.753	448.289	674.767	1992.18	913.603	516.607	802.365	809.183	660.568	1346.94	701.098	1174.06	1218.59	880.931
SLC10A4	76.4493	-0.340051	0.306674	-1.10492	0.269195	0.99948	45.1853	50.29	207.226	5.53551	95.7523	187.467	184.277	134.293	4.46623	192.177	10.1301	11.2305	23.8713	94.3209	42.3576	26.3284	87.8909	151.75	32.0192	19.2663	65.2577	46.4797	28.8122	211.613	16.8227	12.8603
ZAR1	26.3631	0.117913	0.292252	0.406174	0.684615	0.99948	0.654859	14.719	45.1103	0.922586	19.6415	72.9781	31.6857	6.82847	17.8649	48.7934	0	14.0382	0	56.1686	1.97012	0	20.8163	32.7856	52.7376	8.83036	0	2.42082	139.259	92.9682	2.10284	2.14338
FRYL	4053.04	0.0578158	0.237706	0.243228	0.807829	0.99948	3223.87	2164.92	5378	2298.16	2261.23	5664.51	3066.42	7314.43	2673.04	3471.61	5141.03	4708.4	3956.67	6087.41	10296.8	2036.06	3330.6	6417.07	3259.06	2884.32	1744.64	3076.14	816.347	3627.53	5009.49	5471.2
OCIAD1	1568.37	-0.142918	0.186535	-0.766144	0.44359	0.99948	1927.25	1800.63	837.36	1859.01	1836.48	413.096	1511.32	2081.55	1983.01	1661.97	2034.13	2004.65	2072.33	1447.14	1132.82	1764	719.318	1562	1464.72	1149.55	1350.44	1377.45	1056.45	2042.64	1389.45	2298.99
OCIAD2	204.27	-0.317983	0.299866	-1.06035	0.288984	0.99948	396.844	159.456	64.8461	40.5938	464.03	141.939	356.881	228.754	319.336	475.522	92.184	174.073	140.244	75.7747	69.9393	934.658	57.823	67.913	224.135	347.595	55.9352	80.1291	100.843	48.6976	174.01	18.8618
CWH43	0.982994	0.0115213	0.136104	1.05627	0.290846	0.99948	0	0	0	0	0	15.0643	0.416917	0	0	0	0	0	0	10.068	0	13.1642	0	0	0	0	0	0	0	0	1.05142	0.857354
DCUN1D4	1290.53	0.250062	0.261423	0.957063	0.338535	0.99948	827.087	1092.89	1005.11	1199.36	503.313	464.65	868.437	2121.38	710.131	756.298	1567.13	2510.02	1744.1	2753.32	3304.88	1895.64	1260.54	779.36	995.108	518.583	1747.31	972.201	196.884	448.018	1837.88	1474.22
LRRC66	78.2652	0.106456	0.306656	0.347205	0.728437	0.99948	14.4069	28.2114	132.512	7.38069	22.0967	399.036	33.7702	87.6321	62.5273	3.4241	41.5334	39.3068	46.2506	283.493	97.521	26.3284	194.285	51.0518	77.8507	48.9684	58.5988	32.6811	19.2082	27.4477	53.6224	145.75
SGCB	2552.68	-0.0844422	0.275622	-0.306296	0.759379	0.99948	2614.85	2925.4	1701.5	1802.73	2489.56	271.827	1191.96	1412.36	3977.18	5563.3	3891.99	4132.83	2524.39	5377.35	5737.98	1693.79	1669.93	1479.57	3518.98	1119.05	619.282	1807.14	806.743	1083.74	1534.02	5422.33
SPATA18	112.948	-0.38363	0.308372	-1.24297	0.213881	0.99948	366.066	40.4773	109.956	371.802	61.3796	537.293	31.6857	103.565	40.1961	5.99217	17.2212	47.7297	119.357	214.607	54.1784	394.926	11.5646	6.08875	37.6697	136.469	29.2994	27.1132	81.6347	40.7289	20.5027	29.15
USP46	1057.64	0.247306	0.272224	0.909114	0.36329	0.99948	681.053	1435.1	332.689	727.92	319.174	545.327	427.756	2501.5	596.242	438.713	1447.59	1667.73	2149.91	2887.92	1576.1	1276.93	834.964	1041.64	772.857	650.236	287.667	732.54	758.722	347.967	2343.61	716.748
USP46.AS1	49.0691	0.0379929	0.288925	0.131822	0.895125	0.99948	46.495	60.1026	53.5685	71.0391	27.007	1.67381	26.6827	87.6321	37.963	18.8325	72.9368	70.1908	56.6943	137.772	87.6704	122.866	25.4421	32.3172	15.0679	18.4635	19.9768	34.1336	57.6245	26.5623	33.6454	33.4368
DANCR	381.341	0.443343	0.297149	1.49734	0.134305	0.99948	127.697	364.296	100.089	65.5036	365.823	4.68667	252.651	430.194	250.109	437.428	605.78	418.337	378.957	1151.46	645.215	846.896	679.998	197.65	394.276	87.5009	683.208	310.349	33.6143	200.103	513.092	369.948
SNORA26	15.2158	0.278017	0.306447	0.90521	0.365354	0.99948	11.7875	3.67975	7.04849	3.69034	2.45519	43.1843	2.08458	34.1424	6.69935	20.9726	7.09107	2.80763	8.95174	39.2121	7.88049	13.1642	41.6325	6.08875	8.16177	52.9822	25.304	10.4095	19.2082	6.19788	2.62855	8.14486
ERVMER34.1	19.8679	0.0940817	0.296573	0.316288	0.751784	0.99948	5.89373	4.90634	0	0.922586	14.7311	118.841	20.8458	4.55231	0	14.5524	18.2342	11.2305	19.3954	73.6551	2.95518	0	85.578	43.558	19.4627	4.81656	0	14.2828	0	6.19788	26.8112	5.14412
LOC152578	4.43453	0.242541	0.262623	0.962514	0.335791	0.99948	0	0	0	0	19.6415	8.70381	0.416917	3.41424	0	2.14006	0	0	0	21.1957	4.9253	0	32.3809	3.74692	10.0453	0.80276	0	3.87331	0	1.77082	0.525709	1.71471
RASL11B	85.7095	0.315061	0.306019	1.03263	0.301775	0.99948	10.4777	78.5014	15.5067	11.9936	51.5589	264.462	84.6341	169.574	8.93247	12.4124	19.2472	89.8442	129.8	251.169	59.1037	122.866	101.768	46.8365	70.9446	162.96	14.6497	52.0476	67.2285	73.4891	252.866	5.5728
SCFD2	571.497	-0.116536	0.234416	-0.496999	0.61919	0.99948	609.019	397.413	649.87	264.782	888.777	1172.67	775.465	435.884	727.996	474.666	495.362	334.108	395.368	1136.09	1055.99	368.597	811.835	336.755	774.112	328.329	225.073	626.992	201.686	502.028	247.609	622.439
FIP1L1	1019.29	0.151313	0.2327	0.650362	0.515458	0.99948	631.939	899.086	1389.96	494.506	761.108	1627.95	476.536	1499.99	953.541	891.977	1146.73	623.294	890.698	1893.31	2340.5	1851.76	851.154	649.623	1039.06	507.345	388.883	878.031	1162.09	615.361	1569.77	467.258
LNX1	266.215	0.185395	0.299636	0.619517	0.535576	0.99948	72.6893	96.9002	70.4849	111.633	76.1108	898.501	45.027	655.533	243.41	213.15	73.9498	280.763	325.246	748.739	327.04	289.612	222.04	216.853	130.588	66.6291	133.179	104.095	480.204	93.8536	871.626	73.7324
LNX1.AS1	3.20555	0.350217	0.268881	0.485136	0.62758	0.99948	0.654859	0	1.4097	0.922586	0	6.02572	0.833833	20.4854	0	0.856024	0	0	0	25.9648	0.985061	0	11.5646	5.62038	1.25566	1.60552	0	1.45249	0	2.65623	47.3139	0
LNX1.AS2	0.314331	0.0669383	0.143631	-0.0786671	0.937297	0.99948	1.30972	0	2.81939	0	0	0.669524	0	0	0	0	0	0	0	10.5979	0	0	0	0.468365	0	0.80276	0	0	0	0	2.10284	0
LOC100506444	1.83183	0.273946	0.247155	1.10671	0.268419	0.99948	0	0	1.4097	5.53551	0	0	3.33533	0	0	0.856024	0	0	0	6.88861	2.95518	0	6.93876	0.936731	0	12.0414	0	0.726246	0	4.42706	1.57713	0
RPL21P44	80.0943	0.144612	0.307467	0.471755	0.637102	0.99948	15.7166	50.29	70.4849	14.7614	68.7452	191.149	92.5555	180.955	64.7604	15.8365	0	84.2289	61.1702	264.417	309.309	0	92.5168	33.2539	52.1098	51.3767	0	38.7331	177.675	85.8849	51.5195	15.0037
CHIC2	318.635	0.160472	0.250368	0.641083	0.521469	0.99948	198.422	252.676	273.481	250.943	252.884	622.323	254.319	394.913	397.495	309.453	173.225	151.612	173.067	639.051	782.138	526.568	108.707	116.155	436.969	426.266	154.488	286.625	408.173	414.372	108.296	171.899
GSX2	36.7394	0.0158722	0.25932	0.0611029	0.951277	0.99948	0	19.6254	21.1455	69.1939	2.45519	304.299	1.25075	1.13808	6.69935	0.428012	0	2.80763	1.49196	159.498	182.236	8.77613	9.25168	72.1283	0.627828	0.80276	0	0	24.0102	66.4058	0.525709	0.428677
PDGFRA	2655.08	-0.0133986	0.302007	-0.0443616	0.964616	0.99948	745.229	3639.28	3386.09	299.84	707.094	5611.62	1878.63	1938.15	1777.56	2282.59	7305.83	2557.75	1665.02	8401.98	7405.69	974.15	617.549	1879.55	4507.18	2403.46	81.2392	1489.29	220.894	2928.05	1817.9	2510.33
KIT	311.512	-0.252867	0.307844	-0.819395	0.412561	0.99948	176.812	176.628	28.1939	26.755	326.54	1495.05	639.967	462.06	171.95	231.983	332.267	339.723	307.343	705.817	165.49	0	349.251	64.1661	553.117	201.493	93.2253	661.61	62.4265	39.8435	440.019	47.5831
KDR	650.633	-0.512789	0.303893	-1.68377	0.0922258	0.99948	388.986	289.474	198.767	1831.33	1473.11	1907.14	1513.41	193.473	524.782	812.367	674.665	536.257	489.362	1509.66	110.327	0	525.033	829.007	349.7	860.559	141.17	188.34	67.2285	380.727	247.083	874.501
SRD5A3	333.445	-0.195209	0.23253	-0.839214	0.401349	0.99948	326.12	225.692	266.433	463.138	358.457	526.246	253.902	542.864	279.14	236.691	712.146	162.843	205.89	700.518	544.739	377.373	113.333	325.514	183.326	327.526	115.866	273.795	312.133	208.957	184.524	442.395
SRD5A3.AS1	25.8484	0.0628759	0.300836	0.209559	0.834012	0.99948	20.3006	9.81268	38.0618	13.8388	39.283	0	28.7672	53.4897	13.3987	10.7003	45.5855	25.2687	32.823	65.7067	37.4323	0	30.068	22.4815	8.7896	20.8718	33.2947	14.5249	57.6245	8.85411	20.5027	20.5765
TMEM165	1418.27	-0.0878657	0.227048	-0.386956	0.698789	0.99948	1402.71	1682.87	685.113	1835.02	1681.8	425.483	1061.05	2031.47	1565.41	976.724	2359.3	1990.61	1666.52	2417.37	2430.15	921.493	809.522	1143.28	889.633	2392.23	531.384	1219.61	821.149	780.933	2019.78	1134.28
CLOCK	1864.53	0.114847	0.240449	0.47768	0.632878	0.99948	1802.17	1462.09	819.034	1705.86	1222.68	3050.02	1379.58	3612.26	1522.99	1406.45	1415.18	1802.5	1484.5	3577.31	4446.57	2672.33	2659.86	1625.23	1306.51	1051.62	861.668	1949.97	422.579	834.057	2854.08	1530.81
PDCL2	0.395106	-0.0515168	0.123344	0.134009	0.893395	0.99948	0	0	0	0	0	11.0471	0.833833	3.41424	0	0	0	0	0	4.76904	0	0	0	0	1.25566	0	0	0	0	0	0	0
NMU	12.9764	-0.0903484	0.284606	-0.31355	0.753863	0.99948	11.1326	11.0393	0	0.922586	0	84.36	56.2837	1.13808	0	0.856024	6.07806	0	5.96783	30.2039	0.985061	8.77613	23.1292	34.1907	26.9966	2.40828	9.32253	0	0	2.65623	8.93706	12.003
LOC644145	0.0812185	-0.138121	0.125203	-0.0203444	0.983769	0.99948	0	0	0	0	0	147.295	0	0	0	0.856024	0	0	0	0	0	0	0	0	1.25566	0	0	0	0	0	0	0
EXOC1	1294.94	-0.0867069	0.199604	-0.434357	0.664029	0.99948	1286.14	1051.18	1096.74	1308.23	866.681	2185.66	1216.98	2057.65	1455.99	931.783	1626.9	1027.59	1362.16	1729.04	2927.6	1781.55	719.318	1527.81	1099.96	1037.97	648.582	1009.24	585.849	826.089	885.821	1415.92
CEP135	416.959	-0.103782	0.263376	-0.39384	0.693699	0.99948	442.685	404.773	425.729	212.195	451.754	1323.65	615.369	180.955	401.961	377.935	195.511	227.418	264.076	541.551	1051.06	285.224	603.672	255.727	698.145	236.814	259.699	680.25	120.051	202.759	148.776	233.2
KIAA1211	703.726	0.114065	0.280896	0.406161	0.684624	0.99948	612.293	977.588	796.479	169.756	166.953	1924.21	481.539	452.955	288.072	966.452	510.557	589.602	841.463	1098.47	2720.74	206.239	700.815	1116.11	624.689	135.667	581.992	250.797	720.306	428.539	518.35	416.245
AASDH	450.135	-0.100391	0.252141	-0.397984	0.690642	0.99948	270.457	302.966	260.794	295.227	287.257	1295.19	447.768	902.496	359.532	389.063	431.543	418.337	401.336	772.054	1217.54	359.821	446.393	642.129	382.348	159.749	270.353	281.299	139.259	222.238	389.551	358.803
PPAT	418.233	-0.00571605	0.234353	-0.0243909	0.980541	0.99948	431.552	474.688	200.177	188.208	444.389	779.996	488.626	521.24	393.029	513.187	260.344	331.3	313.311	423.384	899.361	912.717	374.693	450.567	611.505	191.057	234.395	557.999	148.863	228.436	282.832	218.197
PAICS	2836.63	0.128267	0.260509	0.492515	0.622355	0.99948	2211.46	4085.75	3005.47	1626.52	3285.04	584.495	2499	1418.05	4100	5009.03	1992.59	2105.72	1902.24	1403.69	6754.56	6231.05	1975.23	1743.72	4362.15	1019.51	3310.83	4770.47	3966.48	1671.66	587.218	2130.52
SRP72	1588.09	-0.143662	0.242893	-0.591406	0.554248	0.99948	1802.17	2260.6	702.029	747.295	1708.81	1097.68	1535.09	2252.26	2563.62	2318.97	1714.01	1617.2	1320.38	808.617	3160.08	4445.11	1084.76	648.686	1756.04	770.65	764.447	1905.67	566.641	934.109	1230.16	1575.39
ARL9	19.2577	-0.125664	0.302285	-0.415554	0.677737	0.99948	36.0172	19.6254	4.22909	11.9936	19.6415	57.5791	13.3413	45.5231	20.0981	4.28012	0	14.0382	11.9357	27.0245	17.7311	0	9.25168	33.7223	7.53394	9.63313	21.3086	25.6607	57.6245	10.6249	11.5656	10.7169
THEGL	10.6373	-0.195974	0.294419	-0.658826	0.510007	0.99948	28.1589	12.2658	4.22909	24.9098	0	49.21	22.9304	0	2.23312	7.70422	1.01301	0	0	23.8452	0.985061	0	2.31292	28.1019	8.16177	15.2524	0	0.484164	24.0102	5.31247	4.73139	10.7169
HOPX	1195.16	-0.463398	0.297018	-1.55766	0.119315	0.99948	2485.19	971.455	265.023	1245.49	2278.41	141.27	2096.67	2333.06	2020.97	2406.28	406.217	1591.93	1256.23	1872.11	385.159	39.4926	1098.64	2208.81	380.464	665.488	1887.15	317.854	763.524	93.8536	770.69	1092.7
SPINK2	1.00729	-0.530431	0.228815	0.218889	0.826737	0.99948	1.30972	0	0	0	0	229.312	1.25075	0	4.46623	0	0	5.61526	5.96783	0	0	0	0	0.936731	0	0	0	0	0	1.77082	3.67997	0.857354
REST	1211.15	-0.288612	0.213382	-1.35228	0.176284	0.99948	1345.08	989.854	721.765	2206.83	1323.35	1552.29	1288.69	993.543	1333.17	2698.62	932.983	971.44	1072.72	550.029	2218.36	1570.93	1276.73	659.927	994.48	1178.45	508.744	1622.92	465.798	684.423	960.997	1367.91
NOA1	344.804	0.0288561	0.185278	0.155771	0.876214	0.99948	239.678	229.371	229.781	278.621	385.464	560.392	424.421	229.892	468.955	362.954	366.71	300.416	337.182	258.588	582.171	517.792	272.924	205.612	446.386	337.962	153.156	339.399	494.61	341.769	205.027	395.669
POLR2B	1619.8	-0.224205	0.213386	-1.05059	0.293447	0.99948	1937.07	2254.46	957.185	899.521	2209.67	2061.46	1781.9	2026.92	2398.37	1057.62	1765.68	1987.8	1626.23	1015.27	3372.85	2255.46	1669.93	728.777	2133.99	1212.17	540.707	1769.86	653.077	1066.92	1096.1	1635.83
IGFBP7	8243.1	-0.0490986	0.308373	-0.15913	0.873567	0.99948	4773.27	6136.6	15921.1	14109.1	18217.5	585.834	7639.58	992.405	21967.2	6563.14	3147.42	2495.98	4362.48	228.914	1854.87	5831.74	529.659	383.591	7482.46	31005.8	992.184	5746.3	35856.8	9236.61	2049.74	6210.24
IGFBP7.AS1	66.3632	-0.0156862	0.30805	-0.0511125	0.959236	0.99948	8.51316	34.3444	226.961	202.046	71.2004	5.69096	50.03	14.795	140.686	14.1244	21.2732	11.2305	29.8391	8.47829	131.998	408.09	27.755	3.74692	28.2523	88.3036	15.9815	51.3214	48.0204	51.3539	5.25709	26.1493
ADGRL3	1953.21	-0.251336	0.231406	-1.08581	0.277564	0.99948	2124.36	2307.21	865.554	812.798	1357.72	4064.01	2327.65	1652.49	2757.9	2977.68	2149.61	2709.36	2061.88	2415.25	1316.04	609.941	1882.72	2226.14	3259.69	1517.22	720.498	909.502	710.702	1834.57	2983.4	2229.55
ADGRL3.AS1	5.94059	-0.24063	0.308313	-0.783237	0.433488	0.99948	6.54859	6.13292	0	0.922586	12.2759	0	8.75525	6.82847	17.8649	13.2684	5.06505	8.42289	7.45978	2.64946	5.91037	0	16.1904	5.62038	10.0453	2.40828	5.32716	1.69457	0	0	4.20568	6.85883
TECRL	0.244765	-0.1398	0.125644	0.568457	0.569725	0.99948	0	0	0	0	0	945.033	0	0	0	0	0	0	0	0	0	0	0	0	0	0	0	0	0	5.31247	1.05142	0
LOC401134	33.0737	0.226198	0.288284	0.796158	0.42594	0.99948	24.2298	9.81268	4.22909	4.61293	12.2759	0.669524	0.833833	146.812	24.5643	0.428012	26.3383	42.1145	162.623	119.226	0.985061	0	6.93876	102.572	4.3948	19.2663	0	0	19.2082	8.85411	40.4796	78.4479
EPHA5	316.928	-0.288717	0.308049	-0.935916	0.349316	0.99948	74.6539	237.957	573.747	569.235	176.773	999.6	99.6431	314.11	238.943	980.576	69.8977	244.264	247.665	74.7149	20.6863	0	522.72	270.715	64.6663	72.2484	30.6312	141.376	1315.76	214.27	486.807	198.477
EPHA5.AS1	8.98841	-0.512791	0.301671	-1.71261	0.0867844	0.99948	2.61944	12.2658	21.1455	26.755	17.1863	2.34333	3.33533	2.27616	24.5643	32.1009	0	14.0382	0	0	0.985061	0	25.4421	9.83567	1.25566	6.42208	0	5.3258	4.80204	17.7082	1.57713	1.71471
MIR1269A	0.0540422	-0.135858	0.124954	0.192781	0.84713	0.99948	0	0	0	0	0	98.7548	0	0	0	0	0	0	0	0	0	0	0	1.4051	0	0	0	0	0	0	0	0
LOC101927237	8.62917	0.447491	0.298007	1.50905	0.131287	0.99948	8.51316	11.0393	4.22909	1.84517	7.36556	2.00857	5.41992	9.10463	17.8649	5.99217	0	8.42289	20.8874	15.3669	11.8207	0	11.5646	14.5193	11.3009	2.40828	17.3133	6.29413	0	4.42706	7.35993	19.2905
CENPC	624.376	-0.0259704	0.206406	-0.125802	0.899889	0.99948	436.136	477.141	570.927	560.932	567.148	1276.45	498.632	1083.45	585.077	335.99	612.871	578.372	598.275	774.703	1408.64	390.538	642.992	872.565	441.363	565.143	379.56	518.297	312.133	318.748	779.101	648.588
STAP1	4.46567	-0.446809	0.300164	-1.46472	0.142996	0.99948	5.89373	6.13292	5.63879	0.922586	2.45519	26.781	0.416917	20.4854	6.69935	1.71205	0	0	0	5.29893	13.7909	0	0	0.936731	3.76697	1.60552	5.32716	0.968328	0	0.885411	2.10284	4.28677
UBA6	1428.02	-0.0712849	0.159471	-0.446988	0.654884	0.99948	1507.48	1463.32	1077.01	1407.87	1303.7	2183.65	1318.29	1192.71	2038.84	1572.94	1371.62	1196.05	1218.93	1012.63	2167.13	1627.97	1417.82	1266.93	2154.08	1609.53	860.336	1803.75	782.732	733.12	1296.4	1543.67
UBA6.AS1	212.188	-0.136191	0.186188	-0.731615	0.464404	0.99948	236.404	288.247	188.899	301.686	117.849	114.489	228.47	274.277	299.238	263.228	205.641	160.035	202.906	212.487	150.714	500.239	189.659	250.575	169.514	147.708	138.506	207.706	105.645	214.27	146.147	202.336
GNRHR	126.368	0.12048	0.308346	0.390979	0.695813	0.99948	252.121	52.7431	8.45818	18.4517	105.573	452.598	127.993	162.745	0	12.4124	102.314	84.2289	80.5656	321.645	282.712	0	219.727	219.663	225.39	52.1794	66.5895	60.7626	28.8122	21.2499	206.604	120.03
TMPRSS11D	54.8146	0.167898	0.252763	0.680125	0.496426	0.99948	58.9373	0	1.4097	0.922586	0	252.411	26.6827	127.465	0	0.428012	0	0	0	214.607	257.101	0	187.346	91.3312	50.2263	28.0966	0	2.42082	4.80204	0.885411	79.3821	40.7243
TMPRSS11A	30.73	0.25519	0.252668	1.05753	0.290272	0.99948	5.89373	0	2.81939	0.922586	0	137.922	2.08458	60.3182	0	0.428012	0	0	0	91.6715	216.713	0	67.0747	52.9253	18.8349	13.6469	0	1.93666	0	0.885411	75.1765	49.7265
TMPRSS11F	7.59636	0.0544534	0.264276	0.203694	0.838592	0.99948	4.58401	7.35951	0	0.922586	0	47.871	1.66767	13.6569	0	0.428012	7.09107	0	0	31.2637	0	0	11.5646	16.8612	14.4401	2.40828	0	0	0	0.885411	18.9255	17.5758
TMPRSS11BNL	0.141187	-0.138969	0.125273	-0.21258	0.831654	0.99948	2.61944	0	0	0	0	169.055	0	0	0	0	0	0	0	0	0	0	0	0	0	0	0	0	0	0	1.05142	0
TMPRSS11B	0.512144	-0.13621	0.125605	0.359831	0.718974	0.99948	0	0	0	0	0	632.7	0	1.13808	0	0	0	0	0	0	0	0	0	0	0	0.80276	0	0	9.60408	1.77082	0	0
YTHDC1	1621.98	-0.0104818	0.157195	-0.0666819	0.946835	0.99948	1012.41	1625.22	2035.6	1339.59	1330.71	1159.95	1267.43	2428.66	1134.42	1643.14	2836.43	1729.5	1799.3	1855.68	2388.77	2119.43	1471.02	1883.77	1516.21	1392.79	997.511	1394.15	1507.84	1050.98	1864.69	1386.34
TMPRSS11E	0.425124	-0.217517	0.152901	-0.130178	0.896426	0.99948	1.96458	0	0	0	0	705.344	0.833833	0	4.46623	0	0	0	0	0	0	0	0	0.468365	0	1.60552	0	0	0	0	0	1.71471
UGT2B17	1.65506	-0.043636	0.210987	0.168383	0.866282	0.99948	0	2.45317	0	9.22586	0	34.4805	0	0	0	0.856024	0	5.61526	0	14.837	1.97012	0	0	24.8234	0.627828	0	0	0	0	0	6.30851	0
UGT2B15	0.132617	-0.140013	0.125601	0.384988	0.700246	0.99948	0	0	0	0	0	624.331	0	0	0	0	0	0	0	0	0	0	0	0.936731	2.51131	0	0	0	0	0	0	0
UGT2B7	0.352262	-0.140921	0.125629	-0.363002	0.716603	0.99948	0	2.45317	0	0	0	799.412	4.58608	0	0	0	0	0	0	2.11957	0	0	0	0	0	0	0	0	0	0	0	0
UGT2B4	0.369388	-0.137664	0.125613	0.141229	0.887689	0.99948	0	0	0	0	0	683.919	0	0	0	0	0	0	0	0	0	0	0	0	0	0	0	0	9.60408	0	0	0
UGT2A1	0.134878	-0.138102	0.125479	0.39135	0.695538	0.99948	0	0	0	0	0	314.342	0	0	0	0	0	0	0	2.64946	0	0	0	0	0	0	0	0	0	0	0	0.857354
SULT1B1	24.1607	0.008927	0.308006	0.0288376	0.976994	0.99948	2.61944	9.81268	16.9164	32.2905	19.6415	87.0381	22.5135	43.247	11.1656	15.4084	14.1821	14.0382	10.4437	50.3398	54.1784	0	20.8163	31.8488	8.16177	96.3313	0	2.90498	9.60408	0	26.8112	27.864
SULT1E1	0.546535	-0.121685	0.125602	-0.106687	0.915037	0.99948	0.654859	7.35951	0	0	0	574.452	0	0	0	0	0	0	0	0	0	0	0	0	0	37.7297	0	0	0	0	1.05142	5.14412
CSN1S1	0.11071	-0.141212	0.12564	-0.0777382	0.938036	0.99948	0	0	0	0	0	903.188	0.416917	0	0	0.856024	0	0	0	0	0	0	0	0	0	1.60552	0	0	0	0	0	0
STATH	0.0329751	-0.140046	0.125401	0.122987	0.902117	0.99948	0	0	0	0	0	241.029	0	0	0	0	0	0	0	0	0	0	0	0	0	0	0	0	0	0	0	0.857354
ODAM	0.337543	-0.13805	0.125614	0.141229	0.887689	0.99948	0	0	0	0	0	693.292	0	0	0	0	0	0	0	0	0	8.77613	0	0	0	0	0	0	0	0	0	0
FDCSP	0.777599	-0.113845	0.125351	0.668543	0.503787	0.99948	0	0	0	0	0	186.128	0	0	0	0	0	0	0	1.05979	0	17.5523	0	0	0	1.60552	0	0	0	0	0	0
CABS1	0.215972	-0.141539	0.125578	-0.211875	0.832205	0.99948	0	0	0	0	0	525.576	0	0	0	0	0	5.61526	0	0	0	0	0	0	0	0	0	0	0	0	0	0
PROL1	0.204326	-0.135721	0.125445	0.507135	0.61206	0.99948	0	0	0	0	0	273.501	0	0	0	0	0	0	0	0	0	0	0	0	0	0	0	0	0	5.31247	0	0
MUC7	0.155653	-0.140432	0.125562	-0.056484	0.954956	0.99948	0	0	0	0	0	476.701	0	2.27616	0	0	0	0	0	0	0	0	0	0	0	0	0	0	0	1.77082	0	0
AMTN	0.0186217	-0.141189	0.125559	0.0712601	0.943191	0.99948	0	0	0	0	0	471.01	0	0	0	0	0	0	0	0	0	0	0	0	0	0	0	0.484164	0	0	0	0
AMBN	0.786362	-0.137483	0.125622	-0.418801	0.675361	0.99948	0	0	0	0	0	728.442	5.003	4.55231	0	0	0	0	0	0	0	0	0	0	0	0	0	0	9.60408	0	0	1.28603
ENAM	2.7367	-0.37014	0.193377	-1.1548	0.248171	0.99948	0	4.90634	0	0	0	1659.75	0	51.2135	0	0	0	0	2.98391	1.05979	3.94024	0	4.62584	0	0	1.60552	0	19.8507	0	0	0	0
IGJ	21.1614	-0.526299	0.260597	-2.13619	0.0326637	0.99948	2.61944	12.2658	36.6521	66.4262	54.0141	196.84	15.009	51.2135	0	5.13615	12.1561	0	0	2.64946	1.97012	0	0	0	0	73.854	0	0	0	4.42706	2.10284	12.8603
UTP3	374.215	-0.240039	0.162806	-1.47463	0.140312	0.99948	299.925	480.821	522.998	594.145	473.851	257.432	286.005	335.733	460.022	448.557	423.438	336.916	375.973	210.897	280.742	623.105	286.802	222.005	300.102	342.779	267.69	531.37	326.539	333.8	268.112	439.823
RUFY3	3452.4	0.049741	0.205503	0.242048	0.808743	0.99948	3197.68	3985.17	2413.4	3221.67	2261.23	1283.14	2260.94	5849.72	2224.18	2632.28	6108.45	5118.31	4859.3	4772.22	6595.97	2119.43	2840.27	4796.53	2683.97	2503.01	3089.75	2639.9	3231.77	1838.11	4098.43	3137.49
GRSF1	1583.05	0.0277517	0.160527	0.172891	0.862737	0.99948	1371.27	1830.06	1105.2	2368.28	1777.55	631.696	1202.39	1463.57	1636.87	1817.77	1845.71	1721.08	1993.25	1264.85	1714.01	2602.12	1205.03	1333.9	1449.66	1475.47	1189.29	1951.91	2276.17	1085.51	1476.72	1370.05
MOB1B	1408.29	-0.00733244	0.160069	-0.0458111	0.963461	0.99948	1601.13	1454.73	903.616	2317.54	1495.21	727.103	1311.62	1197.26	1603.38	1516.02	1262.21	1552.62	1966.4	972.353	1938.6	2237.91	1318.36	1020.57	1746.62	1241.07	1000.17	1594.84	1286.95	907.547	1217.54	1224.3
DCK	477.155	-0.130996	0.18159	-0.721343	0.470699	0.99948	575.621	591.214	303.085	721.462	380.554	329.741	442.765	454.093	600.708	686.104	461.933	488.528	689.284	302.039	667.871	645.045	328.435	410.288	484.056	428.674	185.119	739.076	331.341	272.707	428.453	457.827
SLC4A4	3603.06	-0.448113	0.282367	-1.58525	0.11291	0.99948	2595.21	2470.34	1525.29	3063.91	2153.2	3926.76	3085.6	9561	5520.26	7658.85	2902.28	9091.11	3042.1	5737.68	2014.45	495.851	5534.82	9643.64	1658.09	551.496	3125.71	821.384	2228.15	987.234	1900.97	2384.3
GC	6.60221	-0.101682	0.212297	-0.476615	0.633636	0.99948	0.654859	0	0	0	0	46.1972	0	53.4897	0	0.428012	0	0	0	11.6576	0.985061	0	25.4421	9.36731	0	0.80276	0	0	0	21.2499	0.525709	0.857354
NPFFR2	1.98841	0.0160389	0.190732	0.797207	0.425331	0.99948	0	0	1.4097	0	0	17.4076	0	10.2427	0	0	0	0	0	0	0.985061	0	0	15.9244	0	0.80276	0	0	19.2082	0.885411	0.525709	1.71471
ADAMTS3	209.395	-0.13472	0.307189	-0.437858	0.66149	0.99948	34.7075	71.1419	63.4364	21.2195	193.96	849.961	611.617	92.1844	381.863	314.589	31.4033	78.6137	93.9933	151.549	703.334	87.7613	513.468	48.2416	371.047	31.3077	30.6312	161.227	62.4265	270.936	65.188	108.455
COX18	362.939	0.119088	0.209584	0.568442	0.569735	0.99948	353.624	241.637	181.851	218.653	260.25	469.002	306.434	496.202	446.623	209.726	559.182	376.223	390.893	388.941	345.756	144.806	330.747	289.45	354.095	362.045	316.966	301.876	1138.08	369.216	296.5	287.642
ANKRD17	3980.24	-0.0822392	0.127993	-0.642531	0.520528	0.99948	3494.33	3894.41	4880.37	2708.71	3623.85	5118.18	3499.18	5484.4	4274.19	4269.42	4164.49	3899.8	4108.85	3255.66	4612.06	4023.85	4679.04	4114.12	4561.17	3150.83	3067.11	5195.8	2458.64	2284.36	4704.05	3959.26
ALB	17.9878	-0.309189	0.304963	-1.00125	0.316704	0.99948	30.7784	4.90634	0	11.071	7.36556	113.819	31.6857	54.6278	6.69935	0.428012	8.10408	5.61526	5.96783	29.1441	2.95518	4.38806	9.25168	45.4314	1.25566	1.60552	10.6543	10.8937	0	7.08329	23.6569	40.2956
AFP	4.24163	-0.11383	0.25375	-0.442253	0.658306	0.99948	8.51316	2.45317	0	4.61293	4.91037	30.4633	7.08758	0	2.23312	0	0	0	0	0	0	8.77613	0	0	0	2.40828	2.66358	8.71495	0	19.479	3.67997	4.28677
AFM	0.00931084	-0.141682	0.125649	0.0318464	0.974595	0.99948	0	0	0	0	0	1010.98	0	0	0	0	0	0	0	0	0	0	0	0	0	0	0	0.242082	0	0	0	0
RASSF6	1.22827	-0.0698447	0.184198	0.362159	0.717233	0.99948	0	1.22658	0	0	0	18.7467	0	9.10463	0	0	0	0	0	0	0	4.38806	0	3.27856	0	8.83036	0	0	0	0	2.62855	2.14338
CXCL8	804.033	0.0677595	0.293071	0.231859	0.816647	0.99948	7.20345	242.864	321.411	2917.22	581.879	226.969	755.036	147.95	1087.53	2366.91	20.2602	263.917	44.7587	2.11957	186.177	5989.71	13.8775	760.157	130.588	2309.54	105.211	73.835	0	1900.98	197.141	251.633
CXCL6	13.3457	0.0314508	0.248568	0.0632738	0.949549	0.99948	0	2.45317	0	98.7167	7.36556	150.643	4.58608	19.3473	11.1656	1.28404	1.01301	2.80763	0	0	0	140.418	0	0.936731	0	201.493	0	0.484164	9.60408	38.9581	0.525709	0.428677
PF4V1	1.61792	-0.436833	0.238508	1.33037	0.183395	0.99948	0	0	0	0	0	179.767	3.33533	0	0	0.856024	2.02602	0	0	0	1.97012	8.77613	0	0.936731	0	18.4635	0	0.968328	0	3.54164	0	0.857354
CXCL1	70.3207	-0.0346687	0.307772	-0.112559	0.910381	0.99948	6.54859	91.9938	33.8327	79.3424	22.0967	200.522	36.2717	176.402	49.1286	36.809	8.10408	126.343	8.95174	10.068	23.6415	140.418	27.755	11.7091	15.0679	370.875	6.65895	38.2489	0	205.415	88.8449	13.289
PF4	7.39136	-0.0636894	0.232592	-0.270274	0.786949	0.99948	1.30972	0	2.81939	21.2195	4.91037	40.1714	17.5105	0	0	0.856024	4.05204	8.42289	0	0	0	0	0	7.96221	0	38.5325	0	0	0	23.9061	20.5027	0
PPBP	25.6838	0.144259	0.251621	0.582256	0.560394	0.99948	0.654859	0	1.4097	6.4581	0	186.128	17.5105	0	0	2.14006	5.06505	11.2305	0	82.1334	0.985061	8.77613	0	81.0272	5.65046	174.199	2.66358	0	0	34.531	46.7881	0.428677
CXCL5	65.0003	0.251436	0.290593	0.880076	0.378818	0.99948	1.96458	38.0241	0	143.001	29.4622	71.9738	70.8758	105.841	17.8649	28.6768	32.4163	22.461	25.3633	11.1278	87.6704	491.463	2.31292	6.08875	0	415.83	0	8.47287	48.0204	18.5936	7.35993	5.14412
CXCL3	71.2092	-0.160239	0.282167	-0.567066	0.570669	0.99948	0	8.58609	162.115	147.614	39.283	50.2143	112.567	77.3893	189.815	212.722	9.1171	14.0382	4.47587	8.47829	0	333.493	0	1.4051	0	224.773	2.66358	15.7353	9.60408	207.186	4.73139	15.4324
CXCL2	208.286	0.05895	0.308283	0.191486	0.848145	0.99948	9.82288	117.752	210.045	480.667	171.863	59.5876	249.733	212.821	254.575	430.58	59.7676	126.343	37.2989	56.6985	96.536	969.762	11.5646	28.1019	88.5238	845.307	17.3133	37.5227	62.4265	678.225	70.4451	32.1508
MTHFD2L	158.829	0.184019	0.215444	0.854204	0.392992	0.99948	95.6094	150.87	80.3528	90.4134	93.2971	311.998	88.3863	252.653	102.723	135.68	172.212	174.073	95.4852	241.631	140.864	245.732	293.741	160.649	153.818	147.708	107.875	144.281	153.665	88.5411	285.986	121.316
EPGN	9.94623	0.235862	0.281969	0.842387	0.399572	0.99948	7.20345	8.58609	0	0.922586	0	45.8624	0.416917	11.3808	0	0.428012	9.1171	0	0	5.29893	9.85061	13.1642	32.3809	0	20.0905	27.2939	0	11.3779	0	23.0207	2.62855	29.5787
EREG	60.5993	0.11741	0.264583	0.448182	0.654022	0.99948	62.2116	39.2507	43.7006	121.781	44.1933	247.054	9.58908	1.13808	22.3312	6.42018	0	0	0	0.529893	3.94024	74.5971	0	0	0.627828	404.591	17.3133	77.7083	0	33.6456	3.15426	361.803
AREG	62.5802	-0.0868201	0.272343	-0.317361	0.75097	0.99948	0	107.939	31.0133	151.304	22.0967	274.17	206.374	1.13808	22.3312	14.9804	0	11.2305	0	1.05979	7.88049	52.6568	0	3.27856	20.0905	451.954	6.65895	20.819	0	189.478	1.05142	29.5787
BTC	13.1776	0.0309592	0.280024	0.110476	0.912032	0.99948	20.3006	3.67975	0	30.4453	0	68.6262	0	11.3808	0	0	7.09107	8.42289	5.96783	19.0761	0.985061	13.1642	9.25168	16.3928	0.627828	5.61932	0	0	38.4163	33.6456	10.5142	39.0096
PARM1	375.38	0.299568	0.306547	0.981467	0.326362	0.99948	129.662	255.13	32.423	490.816	594.155	378.281	119.655	639.6	495.752	36.381	58.7546	384.645	414.764	271.835	131.998	1079.46	127.211	485.695	91.0351	386.931	18.6451	42.8485	696.296	370.102	1914.63	113.171
LOC100507388	4.2696	0.199505	0.272402	0.731437	0.464513	0.99948	3.92915	0	0	12.9162	0	10.0429	2.5015	6.82847	0	0.428012	0	0	0	3.70925	2.95518	0	2.31292	11.7091	1.25566	0.80276	0	0	9.60408	8.85411	31.0169	2.14338
RCHY1	409.47	-0.0317528	0.183338	-0.173197	0.862496	0.99948	421.729	441.57	173.393	471.441	262.705	550.684	388.983	580.42	366.231	380.075	442.686	491.335	462.506	420.205	444.262	737.195	437.142	527.848	433.202	320.301	169.137	362.881	254.508	216.04	554.098	335.654
THAP6	240.438	-0.00422831	0.163996	-0.0257874	0.979427	0.99948	305.164	191.347	142.379	228.801	211.146	356.522	224.718	360.771	198.747	202.878	258.318	190.919	258.108	273.425	335.906	390.538	261.36	239.335	259.293	187.846	145.165	224.894	273.716	120.416	168.753	240.916
C4orf26	8.78304	-0.0733322	0.305029	-0.237693	0.812119	0.99948	4.58401	2.45317	0	2.76776	0	37.4934	8.33833	25.0377	6.69935	3.85211	10.1301	11.2305	4.47587	13.2473	14.7759	8.77613	0	14.9877	1.25566	0	11.9861	2.17874	0	7.9687	33.1197	3.00074
CDKL2	115.832	0.184162	0.307906	0.600525	0.548156	0.99948	16.3715	61.3292	19.7358	51.6648	9.82074	300.951	4.16917	331.181	8.93247	2.56807	166.134	216.188	185.003	211.957	66.9841	21.9403	46.2584	358.768	27.6245	82.6843	18.6451	34.3756	398.569	29.2186	268.112	72.4464
G3BP2	1995.81	-0.0878461	0.184955	-0.474969	0.634809	0.99948	2227.17	2580.73	1229.26	1766.75	1851.21	1078.27	1643.07	3150.2	2275.55	1901.23	2396.78	2720.59	2548.26	921.484	2380.89	3589.44	1390.06	1209.79	1847.7	1927.43	1042.79	2485.94	1627.89	1365.3	2563.36	2169.96
USO1	1484.99	-0.262275	0.185615	-1.41294	0.157674	0.99948	1922.67	1351.7	828.902	2550.03	1544.31	2030.33	1304.53	1400.97	2233.12	1250.65	1699.83	1645.27	1753.05	627.393	2013.46	2387.11	1140.27	679.598	1254.4	1430.52	775.102	1573.29	970.012	1024.42	1512.99	1705.71
PPEF2	4.13506	0.280697	0.275827	1.02106	0.307225	0.99948	4.58401	0	0	0	0	17.0729	0.416917	0	0	0.856024	3.03903	5.61526	1.49196	11.6576	7.88049	0	6.93876	1.87346	6.27828	12.8442	0	0.968328	0	0	24.7083	1.28603
NAAA	163.167	-0.084973	0.241787	-0.351183	0.725451	0.99948	163.715	111.619	159.296	274.931	174.318	292.582	143.836	170.712	187.582	57.7816	143.848	162.843	146.212	112.867	245.28	30.7164	85.578	84.3058	103.592	312.274	162.478	112.326	81.6347	293.957	110.399	317.65
SDAD1	714.982	-0.128256	0.151003	-0.849361	0.395681	0.99948	804.821	668.488	991.017	564.623	812.667	966.123	625.792	701.056	788.29	823.495	675.678	592.41	672.872	486.442	1043.18	1105.79	700.815	432.301	990.713	577.185	475.449	765.705	422.579	486.091	655.034	760.902
LOC101928809	5.54398	0.147778	0.291266	0.499303	0.617566	0.99948	20.9555	0	2.81939	4.61293	0	16.4033	3.33533	4.55231	0	2.56807	0	0	0	12.7174	9.85061	0	13.8775	24.355	2.51131	0.80276	0	2.17874	0	10.6249	6.83422	5.14412
CXCL9	22.4635	-0.401652	0.283681	-1.4127	0.157744	0.99948	124.423	2.45317	4.22909	0.922586	19.6415	162.025	30.018	40.9708	0	3.85211	3.03903	8.42289	7.45978	54.0491	4.9253	0	2.31292	31.3805	19.4627	0.80276	2.66358	0	0	0.885411	0.525709	59.5861
ART3	46.9115	0.0525129	0.30831	0.170122	0.864914	0.99948	73.3442	9.81268	2.81939	33.2131	4.91037	179.098	21.2627	108.117	11.1656	13.2684	32.4163	50.5374	31.3311	107.038	87.6704	8.77613	111.02	90.3945	7.53394	8.83036	53.2716	15.4932	48.0204	2.65623	100.411	7.28751
CXCL10	79.8454	-0.0249646	0.29992	-0.0833139	0.933602	0.99948	254.74	40.4773	25.3746	9.22586	31.9174	84.6948	48.3623	3.41424	133.987	305.173	8.10408	30.8839	1.49196	130.354	31.522	570.448	13.8775	20.6081	161.352	3.21104	2.66358	7.50454	0	55.7809	7.35993	93.4516
CXCL11	25.5668	-0.392091	0.284008	-1.38764	0.165248	0.99948	41.911	4.90634	9.86788	0.922586	12.2759	175.75	18.7612	50.0755	6.69935	120.699	1.01301	5.61526	1.49196	83.7231	0.985061	52.6568	25.4421	29.9754	10.6731	4.81656	1.33179	0	0	0	0	5.14412
NUP54	510.761	-0.0686809	0.170245	-0.403436	0.686628	0.99948	578.895	544.603	334.098	471.441	522.955	661.155	515.726	632.772	475.654	572.68	500.427	480.105	416.256	348.14	709.244	965.374	682.311	352.679	645.408	380.508	323.625	694.775	259.31	286.873	472.087	452.683
SCARB2	5620.69	0.01541	0.180654	0.0852996	0.932023	0.99948	7451.64	5791.93	3527.06	4740.25	4942.29	1763.19	4592.34	4340.63	6808.77	6676.99	9167.75	7229.65	6424.36	6020.64	7196.86	4546.03	4549.51	6892.46	8133.52	6074.49	3947.43	5049.35	3995.3	3474.35	4477.47	8323.62
FAM47E	39.3884	0.0453805	0.293024	0.154934	0.876874	0.99948	36.0172	39.2507	7.04849	46.1293	9.82074	84.6948	37.1056	85.3559	22.3312	9.84428	31.4033	47.7297	37.2989	72.0654	72.8945	136.03	9.25168	62.2926	15.6957	10.4359	19.9768	27.5973	4.80204	23.9061	44.6853	30.4361
STBD1	40.3431	0.0502449	0.305167	0.16532	0.868692	0.99948	11.7875	18.3988	91.6303	47.9745	34.3726	58.2486	24.1812	6.82847	58.061	77.4702	16.2082	16.8458	7.45978	25.4349	21.6713	57.0448	0	1.4051	32.0192	41.7435	39.9537	56.4051	172.873	76.1454	22.6055	32.1508
CCDC158	32.032	-0.17978	0.308279	-0.580575	0.561527	0.99948	42.5658	13.4924	73.3043	10.1484	12.2759	163.029	6.67067	62.5943	24.5643	2.14006	12.1561	14.0382	26.8552	38.6822	15.761	26.3284	0	59.9508	5.02263	48.1656	11.9861	0.968328	28.8122	20.3645	105.668	7.28751
SHROOM3	700.267	-0.235488	0.261525	-0.900042	0.368098	0.99948	557.285	456.289	500.443	1323.91	569.603	2015.94	840.087	779.584	661.003	924.506	244.136	494.143	472.95	255.408	2165.16	473.911	1119.45	524.101	286.29	794.733	250.377	355.618	696.296	682.652	510.99	252.062
MIR4450	1.75145	0.111204	0.219114	0.49863	0.61804	0.99948	0.654859	0	1.4097	10.1484	0	0	1.25075	0	0	1.71205	0	0	0	7.4185	13.7909	0	6.93876	0	0	0.80276	0	0	0	0.885411	0.525709	0
MIR548AH	0.719785	0.0653652	0.184276	0.34237	0.732073	0.99948	0.654859	0	1.4097	1.84517	0	0	0.833833	0	0	1.71205	0	0	0	0	8.86555	0	0	2.34183	0	0	0	0	0	0	1.05142	0
SOWAHB	24.1173	0.24076	0.266266	0.933253	0.35069	0.99948	0	0	1.4097	3.69034	0	96.0767	0.833833	55.7659	4.46623	0	4.05204	19.6534	19.3954	27.0245	6.89543	8.77613	78.6393	75.8752	0	7.22484	0	1.93666	139.259	0	73.0736	3.00074
SEPT11	3778.01	-0.29547	0.210418	-1.40401	0.160315	0.99948	2364.69	4719.9	2419.04	4444.1	5978.38	1305.91	4231.29	6596.3	4926.26	6133.41	3007.63	5011.62	4299.82	1445.02	4898.71	4497.77	3395.37	1723.12	3206.32	3369.99	2403.88	6273.55	3183.75	1807.12	3372.43	3212.93
CCNI	4357.93	0.146558	0.194576	0.753271	0.451287	0.99948	4356.12	5534.35	3037.9	2697.64	3493.73	1650.04	3831.88	5672.18	4086.6	3893.2	5059.99	5775.3	5785.81	3006.08	3918.57	7924.84	3039.18	5299.55	6046.62	5225.17	2054.95	2960.9	4557.13	2975.87	8035.47	3386.98
CCNG2	685.378	0.233987	0.202621	1.15501	0.248085	0.99948	504.241	654.996	374.98	538.79	314.264	420.126	435.678	1121.01	475.654	737.037	883.345	948.979	1078.68	761.456	1076.67	789.851	929.794	921.743	600.832	636.589	314.302	451.241	994.022	304.581	938.391	612.579
CXCL13	3.66237	0.143543	0.271739	0.829563	0.406786	0.99948	0	0	0	0.922586	0	58.9181	1.66767	18.2093	0	2.56807	3.03903	0	2.98391	10.068	0	35.1045	2.31292	6.55712	0.627828	85.0926	3.99537	0	0	0.885411	0	3.00074
CNOT6L	917.716	0.0588157	0.18287	0.321613	0.747746	0.99948	889.298	823.038	432.777	732.533	667.811	1212.17	879.694	1604.69	732.462	672.407	984.646	1117.44	1101.06	1197.03	1301.27	1145.28	927.481	1317.04	894.655	989.804	544.702	772.241	456.194	425.883	1206.5	832.491
MRPL1	180.77	-0.13745	0.160006	-0.859194	0.390234	0.99948	163.06	198.707	81.7624	166.988	255.339	232.994	212.627	232.168	198.747	151.944	209.693	179.688	177.543	151.019	217.698	294	201.224	143.788	229.157	175.805	121.193	205.285	120.051	99.1661	148.776	131.604
FRAS1	286.83	0.229351	0.301487	0.767197	0.442964	0.99948	6.54859	109.166	131.102	3.69034	98.2074	1492.03	15.8428	488.236	66.9935	61.2057	42.5464	193.727	164.115	421.795	86.6854	0	298.367	608.875	260.549	104.359	27.9676	6.29413	845.159	35.4164	1586.07	302.646
ANXA3	49.9374	0.0145968	0.293503	0.0496578	0.960395	0.99948	9.16802	77.2748	4.22909	21.2195	4.91037	167.046	2.91842	145.674	4.46623	1.28404	49.6375	103.882	89.5174	60.4078	16.746	8.77613	0	173.295	4.3948	19.2663	1.33179	3.63123	0	5.31247	310.694	13.289
LINC01094	626.022	0.172802	0.299126	0.578442	0.562966	0.99948	377.199	939.564	394.715	1451.23	272.526	4.01714	365.219	1009.48	911.112	77.4702	488.271	449.221	1042.88	1676.58	813.66	346.657	175.782	1221.03	190.86	451.151	324.957	238.451	1363.78	757.027	574.075	359.66
BMP2K	1357.92	-0.167725	0.205114	-0.817575	0.4136	0.99948	2473.4	1070.81	1288.46	2633.06	994.35	2084.9	910.129	1472.67	1607.84	905.674	1007.95	1024.79	1421.83	2220.78	1616.49	1145.28	807.209	2026.15	868.287	1476.28	522.062	1329.51	624.265	1116.5	958.894	1698.42
PAQR3	554.261	-0.0757489	0.213688	-0.354454	0.722998	0.99948	564.488	690.567	315.772	560.01	311.809	522.229	376.476	756.822	808.388	590.657	678.717	699.1	646.017	473.724	1050.07	623.105	420.951	398.111	531.143	620.534	150.492	393.383	326.539	259.425	494.693	1147.57
LINC01088	116.858	0.491364	0.304864	1.64618	0.0997261	0.99948	1.30972	60.1026	38.0618	387.486	0	3.68238	6.25375	103.565	37.963	2.56807	162.082	28.0763	525.169	228.384	44.3277	583.612	55.5101	274.93	13.1844	85.0926	55.9352	27.1132	38.4163	88.5411	125.645	61.3008
NAA11	3.63168	-0.0190616	0.234762	1.25526	0.209384	0.99948	0	0	0	3.69034	0	49.8795	0.416917	14.795	0	0	0	0	11.9357	32.8534	0.985061	0	6.93876	19.6713	0.627828	0	0	0	0	0.885411	0.525709	0.428677
GK2	0.51014	-0.124048	0.146504	-0.18792	0.850939	0.99948	0	0	0	5.53551	0	22.4291	0	0	0	0	0	0	0	0.529893	0.985061	0	0	0	0	0	0	0	4.80204	0.885411	0.525709	0
LINC00989	2.62202	0.0376563	0.233447	0.161674	0.871563	0.99948	0.654859	0	0	7.38069	12.2759	2.00857	6.25375	0	0	0.856024	0	0	7.45978	7.4185	0.985061	0	0	0	0	14.4497	6.65895	0	0	1.77082	0	0
ANTXR2	568.836	-0.3277	0.282062	-1.16078	0.245731	0.99948	1222.62	372.882	265.023	1194.75	854.405	1387.59	500.717	392.637	497.985	655.287	191.459	480.105	378.957	76.3046	329.01	921.493	349.251	130.206	290.057	1778.11	207.759	471.334	268.914	991.661	203.975	377.236
PRDM8	224.166	0.347444	0.30689	1.13846	0.25493	0.99948	65.4859	296.833	49.3394	125.472	14.7311	279.861	15.8428	508.721	13.3987	26.5368	220.836	452.029	434.159	170.626	217.698	109.702	404.761	407.946	74.0838	154.13	14.6497	135.566	960.408	137.239	435.813	102.454
FGF5	35.8422	-0.0545201	0.269316	-0.201356	0.84042	0.99948	77.9282	30.6646	0	0	0	215.922	0.416917	99.0128	20.0981	0	20.2602	0	16.4115	0.529893	86.6854	0	25.4421	0.468365	42.0645	14.4497	0	139.197	19.2082	70.8329	16.297	36.0089
C4orf22	4.10314	0.031037	0.185836	0.166992	0.867376	0.99948	0	0	0	0	0	38.4976	0	4.55231	0	0	0	0	0	0.529893	0	17.5523	0	0.468365	0	0	0	9.19911	0	0.885411	24.7083	10.2882
BMP3	1.92016	-0.0858105	0.18477	-1.27035	0.203961	0.99948	0.654859	15.9456	0	0	0	58.2486	0	26.1758	0	0	0	0	0	0.529893	1.97012	0	0	1.4051	0	0	0	0.242082	0	0	57.3023	3.00074
PRKG2	36.868	0.0359945	0.271303	0.132622	0.894493	0.99948	2.61944	20.8519	2.81939	1.84517	0	201.862	0.833833	135.431	0	0	9.1171	44.9221	40.2828	137.772	14.7759	0	0	92.7363	1.25566	25.6883	0	1.93666	24.0102	15.9374	174.01	9.85957
RASGEF1B	332.478	0.318805	0.307741	1.04087	0.297937	0.99948	382.438	212.199	335.508	48.897	68.7452	876.407	132.996	152.503	433.225	42.8012	254.266	179.688	402.828	555.858	175.341	342.269	252.108	463.213	465.849	981.776	19.9768	0	192.082	996.088	413.733	263.636
HNRNPD	2012.38	-0.0498606	0.182666	-0.272978	0.78487	0.99948	1909.57	2678.86	2214.63	1656.96	3103.36	629.018	1335.38	1613.8	2467.59	2283.87	2520.37	2234.87	2140.96	1230.94	2467.58	2874.18	2472.51	1412.12	1971.38	1390.38	1815.23	3191.12	1892	1099.68	1990.86	1724.57
HNRNPDL	4199.42	-0.0523321	0.197649	-0.264771	0.791186	0.99948	4384.93	4851.14	4492.71	2765.91	5045.41	856.991	2969.7	3800.04	4812.37	5386.53	6500.49	5648.95	5069.67	3866.63	5440.49	4708.39	6529.37	4176.41	4048.24	2525.48	3763.64	4559.37	2136.91	2270.19	4769.24	3805.79
ENOPH1	1052.7	0.0817825	0.21105	0.387514	0.698376	0.99948	1253.4	1484.17	544.143	780.508	768.473	235.672	953.905	712.437	1190.25	1231.82	1805.18	1232.55	1386.03	1247.9	1578.07	1412.96	735.508	1369.5	1676.93	617.323	851.014	1097.36	552.234	662.288	1105.04	885.647
TMEM150C	168.06	-0.176529	0.285376	-0.617977	0.53659	0.99948	68.1053	268.622	145.199	324.75	54.0141	385.646	50.4469	256.068	205.447	23.9687	184.368	247.072	214.842	242.161	182.236	43.8806	53.1971	293.665	60.2715	105.964	35.9583	95.1382	172.873	100.937	427.402	127.317
LINC00575	3.86489	0.474215	0.294037	1.60154	0.109257	0.99948	5.89373	0	1.4097	1.84517	0	5.35619	6.67067	1.13808	0	1.28404	0	0	0	16.4267	4.9253	0	13.8775	4.68365	10.6731	7.22484	0	0.242082	0	3.54164	1.57713	13.7177
SCD5	7364.69	0.229434	0.278817	0.82355	0.410195	0.99948	7560.34	10033.5	1894.63	1811.96	4907.92	496.452	3181.49	9628.15	9405.89	3820.86	13447.7	11710.6	11210.6	11204.6	3635.86	1448.06	5893.32	13352.6	8869.33	4204.06	5749.34	4514.59	15188.8	5599.34	7554.45	15157.6
MIR575	17.1738	0.165515	0.261926	0.639683	0.522378	0.99948	55.663	0	1.4097	0.922586	0	62.9353	8.75525	22.7616	0	0.428012	0	0	0	58.2882	1.97012	0	55.5101	27.1652	11.3009	16.858	0	5.08372	0	0.885411	23.1312	93.4516
SEC31A	2859.17	-0.402317	0.217499	-1.84934	0.0644085	0.99948	3591.25	2680.09	4850.77	5308.56	4218.01	2547.2	2846.29	1985.95	4731.97	3800.75	1807.21	1987.8	2102.17	865.845	2350.36	5169.14	1637.55	774.208	2351.85	3710.36	2375.91	3847.65	1546.26	2194.93	2194.84	2861.42
THAP9.AS1	529.682	0.0977011	0.241891	0.404031	0.68619	0.99948	419.764	642.73	225.552	447.454	648.169	51.2186	435.261	661.224	692.266	401.047	757.732	690.677	774.325	352.379	1038.25	886.389	737.821	355.021	688.728	489.684	607.296	379.584	273.716	215.155	374.305	525.987
THAP9	158.577	-0.0664356	0.258793	-0.256507	0.797559	0.99948	153.237	160.683	52.1588	61.8132	83.4763	432.178	164.682	237.858	100.49	113.423	241.097	162.843	129.8	305.218	314.234	197.463	136.462	222.474	191.488	88.3036	119.861	105.79	38.4163	39.8435	146.673	123.03
LIN54	548.017	-0.138267	0.154324	-0.895824	0.370347	0.99948	588.718	507.806	353.834	672.565	449.299	931.308	495.714	767.065	495.752	512.331	618.949	550.296	553.516	517.175	861.928	548.508	504.216	601.381	472.127	451.954	352.924	755.538	340.945	298.384	565.663	480.547
COPS4	449.202	-0.246166	0.177073	-1.39029	0.16444	0.99948	511.445	572.815	243.878	694.707	665.355	388.994	459.442	316.386	598.475	517.467	451.803	513.796	466.982	267.596	423.576	824.956	309.931	281.956	477.777	374.889	265.026	615.614	254.508	281.561	467.356	432.964
PLAC8	45.8529	0.247889	0.308109	0.808602	0.418744	0.99948	24.8846	19.6254	7.04849	112.555	27.007	112.145	19.1782	52.3516	24.5643	13.6964	8.10408	28.0763	7.45978	41.3316	10.8357	8.77613	32.3809	147.535	6.90611	22.4773	3.99537	28.0815	254.508	90.3119	9.46277	78.8766
COQ2	172.332	-0.116878	0.232389	-0.502632	0.615223	0.99948	295.341	177.855	59.2073	235.259	247.974	313.337	150.507	72.837	274.673	112.995	136.756	106.69	119.357	129.294	182.236	105.314	194.285	133.016	205.928	268.925	99.8842	280.331	72.0306	245.259	68.8679	192.476
HPSE	165.213	-0.192799	0.290538	-0.662766	0.50748	0.99948	370.65	88.3141	169.164	357.963	171.863	388.659	82.5495	34.1424	297.005	50.9335	95.223	92.6518	92.5013	279.254	80.775	48.2687	39.3196	346.122	104.22	105.964	26.6358	108.937	196.884	380.727	48.891	237.916
HELQ	333.73	-0.0759954	0.161584	-0.47026	0.638169	0.99948	299.27	305.42	173.393	437.306	287.257	685.258	274.331	452.955	312.636	266.652	326.189	300.416	302.867	399.009	414.711	342.269	432.516	410.288	295.707	267.319	233.063	325.842	297.726	197.447	321.209	315.935
MRPS18C	80.3859	-0.12225	0.171446	-0.71339	0.475605	0.99948	71.3796	99.3533	59.2073	72.8843	98.2074	79.0038	70.4589	109.256	78.1591	86.0305	101.301	81.4213	68.63	40.2719	97.521	153.582	80.9522	59.4824	48.3428	66.6291	53.2716	116.926	52.8224	94.739	91.4735	58.7287
FAM175A	143.876	-0.182199	0.19642	-0.927211	0.353817	0.99948	152.582	142.284	59.2073	220.498	115.394	312.668	146.755	188.921	138.453	99.7268	137.769	143.189	165.607	108.628	215.728	157.97	196.598	109.597	138.75	121.217	79.9074	128.061	57.6245	92.0828	127.222	184.331
AGPAT9	30.9412	-0.234747	0.30605	-0.767325	0.442888	0.99948	9.82288	20.8519	14.097	34.1357	14.7311	133.235	6.67067	73.9751	55.8279	34.669	7.09107	19.6534	22.3793	8.47829	6.89543	26.3284	16.1904	29.0387	9.41743	4.0138	9.32253	3.63123	86.4367	20.3645	53.6224	83.592
LOC101928978	0.57021	-0.0448011	0.125548	-0.326008	0.744418	0.99948	3.92915	0	0	0	0	6.36048	0	0	0	0	0	0	0	1.58968	0	0	0	0	0	0.80276	0	0	0	0	0	2.14338
NKX6.1	31.1698	-0.197616	0.295652	-0.666322	0.505205	0.99948	9.82288	29.438	7.04849	81.1876	85.9315	99.4243	35.021	12.5189	0	53.9295	0	36.4992	8.95174	1.05979	0	43.8806	4.62584	0.468365	1.88349	40.9408	0	82.0658	28.8122	88.5411	46.7881	11.5743
CDS1	168.632	0.224121	0.306928	0.732837	0.463658	0.99948	25.5395	106.713	23.9649	132.852	85.9315	461.637	22.0966	371.014	116.122	20.9726	40.5204	308.839	253.633	202.419	77.8198	171.134	124.898	484.758	59.6437	45.7573	19.9768	43.5747	667.483	80.5724	402.693	33.8655
WDFY3	5353.97	0.0487578	0.184218	0.264673	0.791261	0.99948	5638.99	4845.01	3476.31	5901.78	3734.34	6670.47	4504.37	9021.55	4752.07	2518	6037.54	5862.33	5932.02	6679.83	9729.45	3958.03	4988.97	7863.85	4197.03	6632.41	3328.14	5232.12	2669.93	3128.16	7104.44	4796.04
WDFY3.AS2	113.754	0.296494	0.288122	1.03163	0.302244	0.99948	26.8492	148.417	40.8812	138.388	49.1037	10.3776	29.6011	200.302	89.3247	54.3575	165.121	193.727	165.607	171.685	158.595	149.194	41.6325	255.727	86.0125	26.4911	46.6126	62.2151	268.914	69.0621	227.107	82.306
ARHGAP24	451.438	-0.29967	0.263082	-1.13832	0.254988	0.99948	728.858	404.773	238.239	713.159	461.575	1219.2	232.223	794.379	415.36	123.268	390.009	496.951	650.493	104.389	301.429	351.045	252.108	170.953	201.533	871.798	117.198	827.678	316.935	420.57	476.293	456.97
MIR4451	4.39059	-0.200375	0.25948	-0.0687771	0.945167	0.99948	39.2915	0	1.4097	0.922586	0	0	0.833833	26.1758	0	0.428012	0	25.2687	1.49196	18.5463	1.97012	0	2.31292	21.5448	0.627828	0.80276	0	0	0	0.885411	1.05142	8.57354
MAPK10	1263.6	0.14228	0.278201	0.511677	0.608877	0.99948	429.587	1235.17	530.046	854.314	908.419	813.807	584.1	2879.34	667.702	649.295	1557	2942.4	2801.89	2037.97	882.615	574.836	1144.9	2676.24	674.288	582.001	207.759	601.816	1277.34	728.693	3650	961.951
LOC101929064	14.9113	0.249263	0.284886	0.885738	0.375759	0.99948	0.654859	0	8.45818	19.3743	0	0.334762	17.0936	59.1801	0	18.8325	0	2.80763	0	66.2366	21.6713	4.38806	34.6938	53.862	8.7896	0.80276	0	7.50454	4.80204	3.54164	38.3768	16.2897
PTPN13	2560.26	0.0522456	0.203129	0.257197	0.797027	0.99948	3201.6	3017.4	1282.82	1826.72	1993.61	5424.48	2288.87	1484.05	2974.51	1775.82	2400.84	2375.26	2035.03	4766.92	2644.89	2369.55	2009.93	2180.24	3817.2	3506.46	1452.98	1708.13	1344.57	2322.43	1871.53	4490.82
SLC10A6	21.9882	-0.149939	0.267717	-0.554884	0.578974	0.99948	119.184	18.3988	7.04849	56.2777	0	82.3515	3.75225	1.13808	0	34.669	0	0	0	36.0327	2.95518	0	2.31292	20.6081	1.25566	77.065	0	0.726246	0	29.2186	3.67997	75.0185
C4orf36	20.626	0.0105787	0.283735	0.0371347	0.970378	0.99948	15.0618	18.3988	7.04849	6.4581	19.6415	56.9096	14.5921	10.2427	13.3987	54.3575	17.2212	8.42289	10.4437	27.5544	20.6863	17.5523	16.1904	32.3172	28.8801	21.6745	7.99074	15.0091	38.4163	4.42706	10.5142	42.8677
LOC100506746	74.0776	0.12447	0.256477	0.486254	0.626787	0.99948	77.9282	74.8216	25.3746	128.239	58.9245	10.3776	46.2777	96.7367	82.6253	30.3889	125.613	72.9984	95.4852	96.4405	49.253	96.5374	34.6938	118.496	41.4367	49.7711	57.267	53.7422	201.686	51.3539	80.9593	68.5883
AFF1	2745.51	-0.263099	0.173008	-1.52061	0.128357	0.99948	3954.69	2187	3167.59	4325.08	2771.9	2902.05	2649.5	3236.7	3106.27	2867.25	2460.6	2880.63	3042.1	1555.77	3387.62	2698.66	1540.4	2002.73	1926.81	5425.06	1410.37	2754.65	1431.01	1915.14	2658.51	3125.05
KLHL8	509.333	-0.0374974	0.15826	-0.236921	0.812718	0.99948	728.858	511.486	296.036	313.679	402.65	735.807	540.324	616.839	486.819	782.406	385.957	387.453	441.619	569.635	528.978	710.866	622.175	563.912	587.647	402.986	395.542	499.657	456.194	299.269	611.926	363.947
HSD17B13	21.0442	-0.215332	0.297853	-0.719107	0.472075	0.99948	48.4595	12.2658	8.45818	4.61293	9.82074	72.3086	20.4289	45.5231	11.1656	16.6925	24.3123	8.42289	16.4115	37.0925	24.6265	0	23.1292	31.3805	12.5566	8.83036	13.3179	11.862	33.6143	0.885411	29.9654	21.0052
HSD17B11	458.704	-0.244578	0.234528	-1.04231	0.29727	0.99948	952.165	471.008	249.516	488.97	468.941	259.775	438.596	748.856	482.353	529.023	546.013	491.335	796.705	498.629	413.726	100.925	154.966	540.962	321.448	920.766	229.068	359.492	201.686	246.144	421.093	594.146
SPARCL1	14768.4	-0.314308	0.305852	-1.02581	0.304981	0.99948	3249.41	10136.5	2309.08	2868.32	10758.6	65.6134	12111	42491.3	28941.2	39388.7	23811.8	37990.1	36162	16768.5	3124.61	3900.99	3221.9	21293.3	6032.18	9102.5	8917.67	3084.12	14137.2	9594.32	23914.5	10602.9
DSPP	54.227	-0.38074	0.230674	-1.80205	0.0715382	0.99948	68.7602	0	387.667	204.814	0	301.621	144.253	1.13808	0	58.2097	0	0	0	134.063	0.985061	0	0	0	0.627828	30.5049	62.5941	0	0	13.2812	0.525709	0.857354
DMP1	55.158	-0.470881	0.259818	-1.89524	0.0580606	0.99948	75.9636	0	298.856	183.595	27.007	312.333	139.667	1.13808	17.8649	71.9061	7.09107	0	0	83.1932	1.97012	0	0	107.256	1.88349	40.138	0	0	0	62.8642	0.525709	0.857354
IBSP	128.981	-0.474622	0.264591	-1.8665	0.0619717	0.99948	19.6458	39.2507	363.702	649.5	218.512	324.384	115.069	0	819.554	59.4937	0	0	1.49196	166.916	0.985061	149.194	0	0	13.8122	131.653	25.304	41.396	0	208.072	0	5.5728
MEPE	17.7559	-0.0820654	0.28602	-0.284503	0.776025	0.99948	0.654859	2.45317	1.4097	42.4389	0	128.883	1.25075	35.2804	8.93247	1.28404	0	11.2305	14.9196	55.6388	6.89543	8.77613	0	52.9253	1.25566	1.60552	22.6404	0	9.60408	3.54164	34.1711	15.861
SPP1	33707	-0.452359	0.307534	-1.46854	0.141957	0.99948	113896	82226.5	56655.7	81278.9	43857	393.345	18084.6	2404.76	115407	11921.4	10441.1	13420.5	12014.7	59108	24118.2	5485.08	531.971	47765.8	16548.9	23455.9	5008.86	1691.18	643.473	52836	3456.54	73729
ABCG2	771.846	-0.0238586	0.305422	-0.0780976	0.93775	0.99948	362.792	157.003	105.727	309.989	1119.56	815.48	752.118	2411.59	214.379	284.628	1665.39	1212.9	1305.46	1128.14	271.877	26.3284	1221.22	2742.28	425.668	541.863	138.506	384.668	72.0306	262.967	1663.87	471.545
PPM1K	1578.87	0.381321	0.276813	1.37955	0.167724	0.99948	950.2	1555.31	458.152	1020.38	697.273	650.108	524.064	3102.4	515.85	480.658	1856.85	3478.65	2494.55	2651.05	2232.15	750.359	1322.99	2580.22	1012.69	1033.15	519.398	930.079	5512.74	717.183	2665.87	1338.33
HERC6	399.412	-0.014527	0.221895	-0.0654527	0.947814	0.99948	601.815	296.833	267.843	256.479	282.346	1002.61	226.803	203.716	544.88	194.318	491.31	460.451	365.529	559.037	355.607	201.851	335.373	608.407	624.689	308.26	183.787	328.021	345.747	294.842	450.007	594.146
HERC5	254.359	-0.00534926	0.256627	-0.0208375	0.983375	0.99948	584.789	268.622	208.635	176.214	100.663	695.97	236.392	78.5274	270.207	109.143	168.16	157.227	135.768	378.344	283.698	504.627	150.34	371.882	408.716	148.511	251.708	142.102	134.457	319.633	117.233	211.766
HERC3	799.316	0.0315049	0.198209	0.15894	0.873716	0.99948	571.037	612.066	974.101	673.488	483.672	1285.82	447.352	1354.31	978.105	521.319	717.212	853.52	757.914	950.098	1245.12	596.777	562.039	1046.8	554.372	915.147	338.275	844.382	705.9	507.341	1576.6	709.46
RNU6.33P	8.39518	0.362106	0.306814	1.1962	0.231619	0.99948	7.20345	12.2658	12.6873	3.69034	12.2759	0	1.66767	7.96655	0	12.4124	0	0	13.4276	18.0164	14.7759	0	4.62584	5.62038	5.02263	8.83036	0	3.38915	38.4163	10.6249	18.9255	6.43015
NAP1L5	398.146	0.109272	0.254539	0.429411	0.667624	0.99948	198.422	695.473	274.891	218.653	284.802	122.523	179.274	709.023	361.765	334.278	454.842	701.908	748.962	476.904	610.738	254.508	222.04	658.522	301.358	290.599	113.202	321.243	470.6	177.082	933.134	237.058
FAM13A.AS1	123.287	0.335503	0.264228	1.27066	0.20385	0.99948	74.6539	96.9002	46.52	119.936	46.6485	26.1114	75.045	235.582	107.19	39.8051	173.225	204.957	204.398	208.248	317.19	57.0448	166.53	196.245	84.7568	130.85	70.5849	102.885	62.4265	47.8122	190.307	119.601
FAM13A	867.13	0.0418388	0.181313	0.230751	0.817508	0.99948	444.649	675.848	1127.76	1174.45	446.844	1434.79	647.888	1064.1	824.02	886.841	624.015	870.366	1030.94	897.639	1624.37	1092.63	506.529	1022.91	532.398	974.551	660.568	768.126	854.763	623.33	1034.6	700.458
TIGD2	103.78	-0.179758	0.215411	-0.834451	0.404027	0.99948	117.22	71.1419	70.4849	122.704	108.028	221.947	89.6371	154.779	102.723	112.567	95.223	67.3831	99.9611	79.4839	179.281	171.134	185.034	90.8629	51.4819	92.3175	69.2531	105.064	43.2183	52.2393	49.9424	95.1663
GPRIN3	411.728	-0.0749564	0.306276	-0.244483	0.806857	0.99948	1079.21	350.803	232.6	514.803	120.304	999.265	257.654	798.931	323.802	174.629	175.251	162.843	399.844	758.807	121.162	157.97	358.503	814.487	151.934	1196.92	0	62.4571	62.4265	763.224	195.564	471.545
SNCA	497.723	0.213639	0.298851	0.721514	0.470594	0.99948	254.085	810.772	43.7006	160.53	54.0141	155.999	48.3623	1446.5	69.2266	22.6846	582.481	1083.75	1462.12	839.35	140.864	8.77613	16.1904	1259.43	57.7602	402.986	14.6497	0	1791.16	105.364	1568.19	541.848
SNCA.AS1	2.01971	0.351467	0.272427	1.38349	0.166515	0.99948	0.654859	3.67975	0	0	0	0.334762	0.416917	5.69039	0	0.428012	0	0	1.49196	8.47829	0.985061	0	0	0.468365	1.25566	2.40828	0	0	19.2082	1.77082	0.525709	4.71545
MMRN1	151.072	-0.12159	0.284848	-0.425092	0.67077	0.99948	322.845	23.3051	1.4097	91.336	112.939	1189.74	240.144	1.13808	42.4292	30.3889	5.06505	19.6534	49.2346	239.512	1.97012	4.38806	4.62584	511.923	290.057	365.256	1.33179	0	9.60408	69.9475	18.3998	281.212
CCSER1	46.0678	0.107154	0.260425	0.476117	0.633991	0.99948	22.2652	23.3051	2.81939	2.76776	0	491.765	1.66767	331.181	0	0.856024	0	42.1145	43.2667	210.897	47.2829	0	2.31292	313.336	1.25566	2.40828	0	0	72.0306	0.885411	747.559	39.4383
GRID2	260.907	0.206466	0.300337	0.692721	0.488485	0.99948	34.7075	121.432	9.86788	2.76776	54.0141	1568.7	5.41992	375.566	29.0305	1.28404	167.147	145.997	185.003	1040.71	47.2829	0	675.372	418.719	316.426	160.552	142.502	21.0611	470.6	493.174	209.232	87.0214
ATOH1	0.155003	-0.13425	0.125216	0.28688	0.774204	0.99948	0.654859	0	0	0	0	148.634	0	0	0	0	0	0	0	2.11957	0	0	0	0	1.25566	0	0	0	0	0	0	0
SMARCAD1	1101.51	-0.144351	0.190233	-0.75871	0.448026	0.99948	1502.9	1024.2	594.892	732.533	959.978	2417.65	1244.5	1091.42	1194.72	1056.76	1111.27	1089.36	1004.09	1406.87	1206.7	934.658	1519.59	1305.8	1798.1	713.654	789.751	990.841	494.61	485.205	895.283	1073.84
HPGDS	76.4623	-0.341128	0.303581	-1.1193	0.263011	0.99948	282.244	68.6887	21.1455	185.44	39.283	133.905	34.6041	89.9082	149.619	20.9726	76.9888	16.8458	101.453	94.8508	48.268	8.77613	57.823	148.003	17.5792	58.6015	7.99074	26.8711	0	129.27	39.4282	129.46
PDLIM5	3324.58	-0.327492	0.235125	-1.39246	0.163785	0.99948	1877.48	2131.8	3432.61	7020.88	2585.31	2457.15	3570.47	2863.41	7070.05	6553.72	2815.16	3459	2848.14	1062.97	6234.45	4747.88	1339.18	1227.12	3046.22	4212.08	1928.43	4460.84	2804.39	3081.23	1957.74	1651.26
BMPR1B.AS1	2.109	-0.281769	0.294706	-0.9492	0.342519	0.99948	0.654859	4.90634	2.81939	0	0	0	2.08458	0	0	6.8482	8.10408	8.42289	2.98391	1.58968	1.97012	0	0	1.87346	0	1.60552	5.32716	0.484164	0	1.77082	2.10284	1.28603
BMPR1B	681.162	-0.39351	0.300954	-1.3052	0.191824	0.99948	21.6103	1760.15	554.011	1067.43	66.29	1798.34	755.87	1478.36	495.752	559.412	464.972	1123.05	520.693	1218.75	893.45	197.463	691.563	1718.9	188.349	46.5601	274.349	349.324	331.341	301.04	665.548	167.613
UNC5C	804.31	-0.0496827	0.301617	-0.164648	0.869221	0.99948	719.035	483.274	1420.97	572.003	697.273	1175.01	228.887	2079.27	241.177	208.442	1251.07	875.981	1048.85	1792.1	290.593	0	765.576	1926.39	313.286	807.577	145.165	409.603	485.006	256.769	1524.03	1194.72
PDHA2	0.0681086	-0.140402	0.125559	0.141229	0.887689	0.99948	0	0	0	0	0	469.671	0	0	0	0	0	0	0	0	0	0	0	0	0	0	0	0	0	1.77082	0	0
STPG2.AS1	4.31378	0.161275	0.280959	0.595708	0.55137	0.99948	0.654859	7.35951	0	0.922586	0	2.34333	1.25075	13.6569	0	0.428012	2.02602	11.2305	0	10.5979	0.985061	0	2.31292	12.1775	0.627828	8.0276	0	0	33.6143	0.885411	2.62855	0.428677
STPG2	23.2732	0.0323687	0.282812	0.113972	0.90926	0.99948	9.82288	24.5317	1.4097	21.2195	0	124.531	7.5045	77.3893	0	1.71205	0	0	17.9035	73.6551	15.761	4.38806	32.3809	73.065	1.88349	15.2524	0	0.242082	0	13.2812	72.0222	17.1471
RAP1GDS1	1082.47	0.0512755	0.204598	0.25061	0.802116	0.99948	855.9	1037.69	840.18	879.224	847.039	709.361	812.57	1845.96	797.223	704.08	2049.32	1336.43	1563.57	1232	1352.49	1092.63	902.039	1810.7	1017.08	1390.38	368.906	970.749	485.006	600.309	1500.9	1142.42
TSPAN5	880.695	-0.0446891	0.20231	-0.220908	0.825164	0.99948	540.258	908.899	535.685	567.39	1129.39	319.028	979.337	1340.66	723.53	958.319	1550.92	1218.51	1114.49	712.706	853.063	346.657	1473.33	1027.59	809.899	854.137	608.628	1133.19	1205.31	715.412	735.468	536.275
EIF4E	632.243	-0.109872	0.186767	-0.588284	0.556342	0.99948	743.92	933.431	331.279	750.985	633.438	544.323	494.463	907.049	826.253	659.139	643.262	463.259	686.3	510.287	763.422	1018.03	774.828	584.052	393.648	445.532	229.068	904.66	384.163	371.873	826.941	614.723
METAP1	430.985	-0.0781587	0.174645	-0.447563	0.654468	0.99948	434.826	473.462	259.384	293.382	498.403	543.988	414.832	509.859	515.85	558.984	427.49	398.684	393.876	175.395	519.127	702.09	525.033	218.727	511.052	333.146	363.579	691.628	340.945	301.04	425.299	375.521
MIR3684	0.985105	0.444083	0.286861	1.53195	0.125534	0.99948	0.654859	0	0	1.84517	0	0	0.833833	1.13808	0	0.856024	0	0	0	1.58968	2.95518	0	4.62584	3.27856	1.25566	4.0138	0	0.726246	0	0.885411	0.525709	0.428677
ADH5	1231.35	-0.199153	0.172705	-1.15313	0.248856	0.99948	1216.07	1444.92	793.66	2001.09	1549.22	548.006	1229.9	1014.03	1643.57	1696.21	1228.78	1620	1311.43	729.133	1821.38	1750.84	911.29	772.803	1130.72	1035.56	1013.49	1587.09	739.514	945.619	1155.51	1125.28
LOC100507053	69.1289	-0.132138	0.286373	-0.46176	0.644253	0.99948	69.415	82.1812	114.185	145.769	22.0967	52.5576	82.9664	22.7616	100.49	42.3732	112.444	36.4992	19.3954	98.5601	127.073	219.403	113.333	46.3682	44.5758	58.6015	35.9583	24.9344	0	34.531	27.8626	63.0155
ADH4	21.0976	0.0220982	0.283323	0.0777389	0.938036	0.99948	7.20345	19.6254	5.63879	74.7295	0	99.7591	32.9364	3.41424	0	1.71205	0	0	0	98.5601	7.88049	30.7164	67.0747	25.7601	10.0453	2.40828	0	6.53621	0	20.3645	6.30851	27.864
PCNAP1	1.14794	0.160345	0.223315	0.6736	0.500566	0.99948	0	0	0	0	0	0	5.41992	0	0	2.56807	0	0	0	1.58968	1.97012	0	9.25168	0.936731	3.76697	0.80276	0	0.968328	0	0	0	2.57206
ADH6	24.6377	-0.149923	0.305292	-0.488445	0.625235	0.99948	30.7784	17.1722	15.5067	76.5746	0	105.115	36.6887	4.55231	17.8649	11.9843	16.2082	0	1.49196	61.9975	59.1037	30.7164	64.7617	44.9631	11.3009	8.0276	1.33179	6.29413	0	2.65623	2.62855	12.8603
ADH1A	6.87894	-0.07172	0.262182	-0.26908	0.787868	0.99948	1.30972	0	2.81939	26.755	0	48.8753	2.5015	6.82847	2.23312	0.428012	0	0	0	11.6576	8.86555	0	16.1904	41.6845	0	0.80276	1.33179	0.968328	0	0.885411	0	4.71545
ADH1B	23.1387	0.0783558	0.26213	0.300003	0.764175	0.99948	0	6.13292	0	30.4453	0	112.145	0.416917	50.0755	2.23312	0.428012	11.1431	30.8839	5.96783	40.2719	0	0	2.31292	52.4569	0	128.442	1.33179	0	19.2082	2.65623	93.0506	12.003
ADH7	0.406306	-0.137776	0.125626	0.35552	0.7222	0.99948	0	0	0	0	0	769.283	0	0	0	0	0	0	0	0	0.985061	8.77613	0	0	0	0.80276	0	0	0	0	0	0
C4orf17	0.21542	-0.140252	0.125608	0.0265662	0.978806	0.99948	0	2.45317	0	0	0	658.812	0	0	0	0	0	0	0	0	0	0	0	0	0	0	2.66358	0.484164	0	0	0	0
TRMT10A	90.9632	-0.194343	0.206462	-0.941313	0.346544	0.99948	66.1407	69.9153	43.7006	105.175	103.118	205.544	78.7972	120.636	60.2942	114.279	122.574	81.4213	95.4852	108.098	141.849	144.806	94.8297	91.7996	59.6437	51.3767	73.2484	84.9708	76.8326	62.8642	69.9194	37.7236
MTTP	94.6829	-0.342438	0.307525	-1.11006	0.266972	0.99948	3.92915	82.1812	21.1455	352.428	85.9315	610.606	82.1326	39.8328	44.6623	75.7582	20.2602	28.0763	46.2506	197.65	18.7162	157.97	46.2584	163.46	10.0453	2.40828	7.99074	30.0182	9.60408	263.853	14.7199	45.8684
DAPP1	69.0472	-0.300922	0.303338	-0.987492	0.323402	0.99948	250.156	51.5165	29.6036	70.1165	12.2759	353.174	32.9364	147.95	66.9935	3.85211	14.1821	22.461	68.63	107.038	12.8058	17.5523	2.31292	86.6476	13.1844	140.483	2.66358	0	9.60408	219.582	4.20568	55.2993
LAMTOR3	723.4	-0.0451714	0.18689	-0.241726	0.808992	0.99948	791.724	776.428	349.605	1015.77	753.742	321.037	528.233	891.116	877.615	1238.24	617.936	671.024	708.679	610.967	783.123	1654.3	552.788	717.536	699.401	464.798	574.001	657.252	552.234	500.257	728.108	772.476
DNAJB14	976.983	-0.175857	0.189509	-0.927899	0.35346	0.99948	1015.03	1141.95	449.693	1001.01	974.709	855.987	836.335	1709.39	1176.85	878.709	1066.7	1490.85	1562.08	915.655	1129.86	811.792	1066.26	1260.84	883.982	809.985	331.616	691.87	528.224	524.163	1347.92	940.089
H2AFZ	994.095	0.0625823	0.237368	0.263686	0.792022	0.99948	1040.57	1161.58	379.209	1278.7	1613.06	253.75	1420.43	466.612	1292.97	945.051	897.527	839.482	860.859	423.384	924.972	2062.39	557.414	457.593	1400.69	994.62	1089.4	2242.89	777.93	1079.32	625.594	760.473
DDIT4L	158.902	-0.0293834	0.308258	-0.0954306	0.923973	0.99948	0.654859	207.293	297.446	502.809	34.3726	157.673	78.3803	122.912	256.808	182.761	9.1171	92.6518	77.5817	62.5274	125.103	1110.18	25.4421	139.573	29.5079	18.4635	51.9398	59.7942	57.6245	211.613	191.358	27.864
EMCN	158.839	-0.07845	0.284827	-0.275111	0.783231	0.99948	64.831	60.1026	35.2424	318.292	228.332	346.144	187.196	152.503	98.2571	110.855	172.212	218.995	183.511	168.506	66.9841	13.1642	171.156	446.821	127.449	260.897	39.9537	180.835	43.2183	46.9268	238.672	148.751
PPP3CA	2046.01	0.273595	0.250334	1.09345	0.274196	0.99948	1011.1	2556.2	1560.53	1293.47	851.95	824.184	950.987	3542.84	1377.83	2510.72	1077.84	3871.72	4032.76	2170.97	2548.35	2220.36	1080.13	3052.81	1310.91	1124.67	1129.36	1435.3	3841.63	1228.95	5441.09	1149.71
MIR8066	3.49452	0.500095	0.289817	1.77941	0.0751732	0.99948	3.92915	0	1.4097	0	0	3.01286	1.66767	4.55231	0	2.56807	0	0	0	9.53807	8.86555	0	4.62584	3.74692	6.27828	0.80276	0	0.726246	33.6143	0.885411	4.20568	0.428677
MIR1255A	3.29745	0.0599302	0.275722	0.212988	0.831336	0.99948	0	0	1.4097	0.922586	0	18.0772	0.416917	14.795	0	0.428012	0	0	1.49196	12.1875	6.89543	0	9.25168	8.43058	0.627828	4.81656	0	2.6629	0	0.885411	1.57713	0.857354
FLJ20021	60.4822	0.272737	0.230547	1.18394	0.236438	0.99948	16.3715	53.9697	90.2206	28.6002	44.1933	41.8453	39.1902	47.7993	20.0981	125.408	67.8717	53.345	82.0576	67.8263	51.2232	83.3732	39.3196	48.2416	44.5758	81.8816	82.571	41.8802	129.655	76.1454	67.2908	47.5831
BANK1	33.7718	-0.400816	0.308239	-1.29545	0.195164	0.99948	22.2652	39.2507	11.2776	16.6065	19.6415	217.261	3.75225	137.708	22.3312	12.8404	0	25.2687	37.2989	9.53807	9.85061	30.7164	13.8775	1.87346	10.6731	56.996	13.3179	57.6155	19.2082	62.8642	22.6055	3.42942
SLC39A8	596.565	-0.319658	0.281697	-1.13388	0.256844	0.99948	658.788	301.74	482.117	1200.28	827.398	525.576	551.164	310.695	1252.78	1391.04	418.373	454.836	416.256	288.262	78.8049	1456.84	154.966	419.655	305.125	857.348	90.5617	443.494	115.249	976.609	433.185	1099.56
NFKB1	785.751	-0.34142	0.198743	-1.71763	0.0858633	0.99948	1097.54	797.28	1047.41	1213.2	793.025	1048.47	820.075	613.424	745.861	1360.22	638.197	614.871	613.194	386.822	552.619	1355.91	365.441	449.162	602.087	1162.4	359.583	926.205	403.371	1104.11	504.681	854.353
MANBA	595.832	-0.0093654	0.207157	-0.0452016	0.963947	0.99948	637.178	415.812	582.205	905.057	454.209	1161.29	456.941	517.826	611.874	467.817	551.078	421.145	596.783	343.9	1116.07	522.18	372.38	551.734	555.628	1370.31	426.173	495.058	264.112	363.019	524.658	807.199
LOC102723704	16.0152	0.482636	0.292447	1.64744	0.0994677	0.99948	15.7166	11.0393	4.22909	7.38069	12.2759	16.7381	13.7582	11.3808	2.23312	11.1283	9.1171	30.8839	14.9196	21.7256	9.85061	0	23.1292	30.9121	15.6957	44.9546	0	9.4412	4.80204	31.8748	28.914	34.2942
UBE2D3	3039.96	-0.0717365	0.166207	-0.431613	0.666023	0.99948	3282.15	3806.09	2093.4	4224.52	3400.43	1115.09	2518.18	3543.98	3718.14	3272.58	3391.56	3175.43	3168.92	2165.14	3302.91	4747.88	1660.68	2330.12	2498.76	4641.56	2521.08	3603.39	2530.67	2499.52	2786.26	3040.61
CISD2	325.479	0.0901886	0.173847	0.518931	0.603809	0.99948	330.704	490.634	181.851	255.556	292.167	144.952	236.809	455.231	330.501	265.796	351.515	423.952	361.053	309.457	415.696	618.717	268.299	338.16	386.114	316.288	263.694	343.756	297.726	186.822	368.522	228.485
SLC9B1	63.7659	0.243583	0.285659	0.853169	0.393565	0.99948	17.6812	39.2507	57.7976	30.4453	31.9174	190.48	17.5105	121.774	26.7974	37.6651	52.6766	36.4992	41.7748	140.422	170.416	52.6568	94.8297	68.3813	23.2297	23.2801	34.6265	31.7127	139.259	23.0207	87.7935	66.0162
SLC9B2	443.433	-0.100105	0.234499	-0.426847	0.669491	0.99948	123.113	609.612	623.086	754.675	147.311	953.737	309.352	371.014	455.556	455.833	319.098	435.183	463.998	535.192	788.049	377.373	249.795	583.583	250.504	228.787	198.437	390.72	715.504	300.154	546.212	343.37
BDH2	584.811	-0.174049	0.214575	-0.811059	0.417332	0.99948	577.585	1079.39	453.923	965.025	412.471	238.685	448.185	695.366	602.942	448.557	895.501	735.599	781.785	522.474	1254.97	745.971	330.747	742.827	322.076	385.325	346.265	339.641	288.122	581.715	585.115	424.819
CENPE	426.359	-0.260423	0.295905	-0.878825	0.379496	0.99948	244.917	445.25	222.732	294.305	466.485	2148.84	814.655	86.494	491.286	286.34	169.173	224.61	147.704	81.6035	536.858	320.329	666.121	175.169	691.239	364.453	364.91	1092.03	57.6245	123.072	96.7305	472.402
TACR3	5.74519	0.0473086	0.206647	0.229404	0.818555	0.99948	0	0	0	0.922586	0	38.1629	0	14.795	0	0	0	5.61526	0	24.3751	0	0	0	18.2662	0.627828	0	0	0	9.60408	0.885411	33.1197	3.00074
CXXC4	274.122	0.0349083	0.292187	0.119605	0.904796	0.99948	37.9818	830.398	1.4097	3.69034	2.45519	208.222	134.664	306.143	2.23312	36.809	1042.39	558.719	156.655	989.84	380.234	17.5523	451.019	823.855	396.16	3.21104	234.395	0	86.4367	29.2186	313.323	80.1626
LOC101929468	6.88646	0.4606	0.272853	1.81137	0.0700834	0.99948	0.654859	0	0	2.76776	2.45519	1.33905	0.416917	21.6235	0	0.428012	4.05204	0	4.47587	20.1359	0.985061	0	25.4421	27.6336	0.627828	0.80276	0	0	19.2082	0.885411	44.6853	0.428677
TET2	1667.18	-0.0247459	0.185897	-0.133107	0.894109	0.99948	1556.6	1357.83	1546.44	1349.74	1330.71	3034.62	1666.83	1983.67	1563.18	1929.05	1614.74	1283.09	1545.67	2433.8	3496.97	1140.9	2250.47	2087.04	1676.93	1477.08	1069.43	1455.15	691.494	868.588	1578.18	1358.48
PPA2	524.067	-0.0107272	0.124561	-0.0861241	0.931368	0.99948	530.436	599.8	334.098	647.655	709.549	470.675	495.297	417.675	506.918	535.015	572.351	494.143	525.169	478.493	598.917	846.896	441.768	512.392	654.197	493.698	456.804	449.304	336.143	382.498	635.583	500.266
ARHGEF38	7.81753	-0.185496	0.294525	-0.61898	0.535929	0.99948	1.30972	4.90634	0	35.0583	7.36556	51.2186	1.66767	2.27616	0	0.856024	0	8.42289	4.47587	23.3153	4.9253	0	6.93876	26.6968	1.25566	0.80276	6.65895	8.23079	0	1.77082	2.10284	3.00074
INTS12	294.256	-0.22317	0.171359	-1.30241	0.192777	0.99948	218.068	386.374	327.05	470.519	363.368	410.418	287.256	201.44	321.569	335.99	282.63	241.456	235.729	171.685	481.695	504.627	205.85	179.384	261.804	251.264	267.69	366.996	177.675	198.332	226.581	275.211
GSTCD	357.874	-0.126308	0.177994	-0.709465	0.478036	0.99948	309.748	355.709	241.058	330.286	356.002	694.297	431.092	185.507	390.795	565.832	343.411	311.647	301.375	388.411	461.009	311.553	404.761	352.211	471.499	211.126	211.755	539.116	307.33	341.769	204.501	282.927
LOC101929529	4.27713	-0.166169	0.279479	-0.579739	0.562091	0.99948	1.30972	0	1.4097	0.922586	0	25.1072	10.4229	20.4854	0	2.56807	0	0	0	11.6576	3.94024	0	9.25168	11.7091	0.627828	0.80276	0	5.56788	0	0.885411	3.67997	0.857354
NPNT	919.314	-0.314846	0.30661	-1.025	0.305362	0.99948	13.752	1105.15	1041.77	243.563	3638.59	781.335	1469.21	2239.74	308.17	1513.02	25.3253	996.709	499.805	1304.6	1310.13	469.523	1205.03	1843.02	250.504	60.207	716.503	109.905	960.408	340.883	324.888	1130.42
LOC101929577	21.589	-0.389231	0.295418	-1.311	0.189859	0.99948	6.54859	15.9456	33.8327	11.9936	24.5519	64.9438	39.1902	50.0755	0	33.385	12.1561	25.2687	11.9357	23.8452	38.4174	13.1642	25.4421	44.0263	14.4401	2.40828	15.9815	10.8937	4.80204	17.7082	5.7828	14.575
TBCK	722.574	-0.163335	0.159038	-1.02691	0.304461	0.99948	795.653	616.972	390.486	713.159	594.155	1365.16	735.441	1161.98	786.057	617.194	832.695	631.717	711.663	852.068	812.675	715.254	848.841	870.223	760.3	604.479	510.076	535.485	456.194	386.925	792.77	689.313
AIMP1	538.098	-0.1846	0.141674	-1.30301	0.192573	0.99948	593.957	693.02	366.521	733.456	606.431	471.68	520.312	385.809	616.34	700.656	725.316	510.989	584.847	447.759	667.871	851.284	372.38	419.655	598.32	421.449	463.463	551.947	316.935	352.394	502.053	515.698
GIMD1	0.0855379	-0.139046	0.125459	0.283118	0.777087	0.99948	0	0	0	0	0	291.913	0	0	0	0	0	0	0	0	0	0	0	0	1.25566	0	0	0.968328	0	0	0	0
DKK2	34.8304	-0.132854	0.283405	-0.465124	0.641843	0.99948	1.30972	11.0393	1.4097	71.0391	12.2759	239.69	2.91842	94.4605	6.69935	16.6925	13.1691	16.8458	7.45978	1.05979	0.985061	0	6.93876	4.21529	0	34.5187	0	73.835	0	19.479	143.519	126.031
PAPSS1	1067.48	-0.0116584	0.187683	-0.0621167	0.95047	0.99948	1220.66	1256.02	577.976	1489.05	810.211	724.425	890.117	640.738	1275.11	794.391	2022.98	1176.4	1690.39	1001.5	1516.99	1044.36	962.174	1260.84	1163.37	1417.67	519.398	939.278	662.681	540.986	1092.42	1064.4
SGMS2	279.614	-0.214583	0.299328	-0.715777	0.474129	0.99948	161.095	358.163	115.595	448.377	142.401	536.289	170.936	479.131	256.808	405.328	462.946	255.494	323.755	46.1007	169.43	289.612	87.8909	68.3813	149.423	850.123	38.6219	576.639	0	100.051	295.974	481.404
LOC101929595	26.4894	0.0429061	0.307912	0.138998	0.889452	0.99948	23.5749	25.7583	23.9649	54.4326	24.5519	8.70381	10.4229	45.5231	0	8.13223	47.6115	39.3068	19.3954	45.5708	19.7012	4.38806	30.068	57.1406	5.65046	83.4871	0	24.4503	0	3.54164	40.4796	42.8677
CYP2U1	472.326	-0.145953	0.160522	-0.909284	0.3632	0.99948	422.384	505.353	334.098	768.514	284.802	512.855	333.95	636.186	375.164	567.972	561.208	690.677	750.454	370.395	422.591	671.374	476.461	431.364	383.603	412.619	344.934	417.591	369.757	259.425	461.047	515.698
HADH	448.818	0.00605697	0.14979	0.0404402	0.967742	0.99948	396.844	459.969	390.486	596.913	432.113	455.946	393.152	312.972	598.475	378.363	566.273	381.838	472.95	251.169	508.291	710.866	395.509	296.007	440.736	574.776	287.667	503.046	446.59	610.048	305.437	502.838
LEF1	456.724	-0.350146	0.288896	-1.21072	0.226003	0.99948	671.23	144.737	64.8461	1035.14	1409.28	679.902	784.22	249.239	187.582	567.544	415.334	334.108	304.359	264.417	239.37	838.12	194.285	450.099	200.277	1130.29	71.9167	234.577	105.645	794.214	345.917	158.182
LEF1.AS1	22.6218	0.0796822	0.30599	0.262117	0.793231	0.99948	9.82288	6.13292	1.4097	40.5938	41.7382	5.35619	55.4499	13.6569	8.93247	45.7973	11.1431	8.42289	4.47587	17.4865	3.94024	140.418	4.62584	12.6459	16.3235	46.5601	5.32716	0	9.60408	69.9475	5.7828	2.57206
RPL34.AS1	21.225	-0.191883	0.308363	-0.617426	0.536954	0.99948	10.4777	13.4924	1.4097	31.3679	0	97.7505	17.5105	54.6278	13.3987	17.5485	17.2212	16.8458	14.9196	57.2284	8.86555	4.38806	20.8163	54.3304	2.51131	4.0138	0	6.05205	14.4061	25.6769	36.274	10.7169
RPL34	1842.89	-0.00990575	0.229358	-0.0431911	0.965549	0.99948	2000.59	2308.43	679.474	2142.24	1993.61	373.929	1565.52	3120.61	1614.54	1709.91	2766.53	1937.27	2200.64	1263.79	2001.64	3620.15	1045.44	1062.72	1220.5	2945.33	1747.31	1929.39	753.92	1159.89	2911.38	1840.31
OSTC	504.465	-0.289557	0.272521	-1.06196	0.288255	0.99948	889.298	507.806	177.622	965.025	1126.93	207.887	526.983	211.683	922.277	672.407	372.788	367.8	328.23	89.022	388.114	882.001	226.666	86.6476	585.136	1111.82	335.611	729.393	249.706	394.008	199.244	561.995
ETNPPL	531.471	0.0310889	0.25162	0.123912	0.901385	0.99948	0.654859	145.964	9.86788	6.4581	2.45519	189.475	0.416917	1766.3	2.23312	0.428012	2129.35	1774.42	765.374	1493.24	369.398	4.38806	462.584	2050.97	0.627828	0.80276	13.3179	0	1152.49	68.1767	1406.27	2.57206
COL25A1	159.577	-0.0299034	0.3055	-0.0978746	0.922032	0.99948	4.58401	17.1722	327.05	53.51	100.663	490.092	32.5195	298.177	22.3312	566.688	16.2082	30.8839	34.315	65.7067	13.7909	35.1045	881.222	355.489	9.41743	29.7021	49.2762	16.2195	403.371	43.3852	190.833	61.3008
SEC24B.AS1	28.1515	0.283218	0.278093	1.023	0.306309	0.99948	7.85831	23.3051	11.2776	30.4453	22.0967	1.00429	33.7702	46.6612	37.963	24.8247	21.2732	25.2687	19.3954	44.511	53.1933	57.0448	43.9455	41.6845	25.741	12.0414	19.9768	21.0611	52.8224	15.052	13.1427	26.578
MIR576	1.88361	0.167741	0.274979	0.598737	0.549349	0.99948	0.654859	0	0	3.69034	0	0	4.16917	7.96655	0	0.856024	0	0	0	4.76904	7.88049	0	6.93876	5.62038	1.88349	1.60552	0	0.242082	0	0.885411	0.525709	1.28603
CCDC109B	328.423	-0.310276	0.274433	-1.13	0.258474	0.99948	227.236	435.437	468.02	708.546	427.202	246.385	449.436	134.293	596.242	686.104	86.1059	101.075	146.212	224.145	379.248	811.792	53.1971	195.777	194.627	486.473	315.634	319.79	105.645	245.259	83.5878	411.53
PLA2G12A	819.892	0.282443	0.190911	1.47987	0.138908	0.99948	882.095	802.186	420.09	813.721	542.596	322.376	512.391	1074.35	703.432	753.301	989.711	856.327	1020.5	757.217	698.408	1452.45	952.923	1004.18	717.608	781.889	515.403	568.166	1925.62	528.591	966.78	754.9
CFI	873.793	-0.542063	0.30729	-1.76311	0.0778812	0.99948	3295.25	56.4229	1695.87	2161.62	1880.67	1652.72	338.536	54.6278	2087.96	1567.38	124.6	92.6518	414.764	777.883	288.623	864.449	2.31292	640.724	355.979	705.626	18.6451	214.969	38.4163	556.038	69.9194	2761.97
GAR1	183.969	-0.30656	0.1708	-1.79486	0.0726764	0.99948	188.599	230.598	157.886	238.95	250.429	176.085	173.854	146.812	247.876	347.118	203.615	115.113	165.607	92.7313	130.028	254.508	178.095	113.344	130.588	147.708	178.46	298.003	139.259	161.145	127.747	189.047
RRH	21.74	0.0791201	0.307274	0.2563	0.797719	0.99948	8.51316	0	2.81939	7.38069	14.7311	98.0853	11.2567	36.4185	15.6318	8.56024	22.2862	19.6534	17.9035	61.9975	1.97012	0	39.3196	48.71	35.7862	3.21104	19.9768	13.0724	0	0.885411	43.6339	33.4368
LRIT3	25.513	-0.228139	0.308091	-0.734296	0.462769	0.99948	3.27429	14.719	23.9649	17.5291	12.2759	135.913	19.1782	71.699	15.6318	14.5524	15.1952	14.0382	14.9196	47.1605	6.89543	0	39.3196	64.1661	3.76697	4.81656	14.6497	19.3666	0	4.42706	42.5825	43.2964
EGF	114.635	-0.330451	0.304331	-1.08274	0.278923	0.99948	13.0972	36.7975	148.018	275.853	56.4693	531.937	165.099	142.26	84.8584	126.692	38.4944	47.7297	80.5656	147.84	333.936	57.0448	0	51.9886	70.3168	41.7435	86.5663	61.7309	67.2285	224.894	28.914	60.4434
ELOVL6	371.272	-0.221537	0.242683	-0.912543	0.361483	0.99948	409.942	377.788	129.692	197.433	414.926	359.869	332.283	277.691	765.959	778.554	571.338	300.416	320.771	126.644	316.205	394.926	425.577	245.892	570.068	457.573	78.5756	398.951	172.873	207.186	318.054	703.888
PITX2	44.844	0.140449	0.206014	0.722061	0.470257	0.99948	0	116.526	0	0	0	141.939	0.416917	0	0	51.7895	0	11.2305	2.98391	151.019	0	0	351.564	0	1.88349	0	3.99537	0	144.061	186.822	0	1.71471
C4orf32	84.3919	-0.549448	0.290297	-1.88872	0.0589294	0.99948	96.9191	109.166	19.7358	105.175	238.153	93.7334	102.145	184.369	71.4597	44.9413	167.147	92.6518	104.437	13.7772	33.4921	30.7164	30.068	17.7979	31.3914	241.631	9.32253	103.127	48.0204	26.5623	104.09	74.1611
AP1AR	336.748	0.149637	0.175947	0.850702	0.394935	0.99948	314.332	428.078	164.935	440.996	260.25	351.5	188.029	366.461	332.734	254.667	334.294	345.339	358.07	290.381	450.173	785.463	279.863	304.437	373.558	266.516	170.469	269.921	345.747	283.332	380.088	415.817
TIFA	102.881	-0.0884288	0.26411	-0.335192	0.73748	0.99948	125.733	228.145	18.3261	223.266	85.9315	109.132	50.4469	117.222	136.22	60.7777	64.8327	58.9602	80.5656	50.3398	85.7003	351.045	92.5168	100.699	62.7828	72.2484	33.2947	103.127	67.2285	131.926	59.4052	105.026
ALPK1	374.525	-0.319045	0.273971	-1.16343	0.244656	0.99948	565.798	291.927	559.65	887.528	260.25	1184.72	228.053	318.662	426.525	96.3027	239.071	171.265	399.844	270.245	283.698	504.627	131.836	384.528	190.232	601.268	97.2207	141.376	96.0408	621.559	151.404	634.013
NEUROG2	6.2261	0.115534	0.272943	0.425327	0.670599	0.99948	0	2.45317	7.04849	16.6065	0	26.781	0	1.13808	0	0	2.02602	5.61526	0	3.17936	20.6863	13.1642	25.4421	5.15202	0.627828	5.61932	0	0	0	14.1666	7.88564	4.28677
ZGRF1	397.037	-0.165692	0.268903	-0.615684	0.538103	0.99948	531.745	364.296	77.5334	125.472	351.092	1313.61	552.831	572.454	339.434	280.776	321.124	334.108	280.488	680.912	395.009	201.851	571.291	478.201	506.03	207.112	311.639	548.316	48.0204	114.218	497.321	318.078
LARP7	552.333	-0.216269	0.151683	-1.42595	0.153881	0.99948	519.958	740.857	582.205	874.611	525.41	429.835	495.714	499.617	596.242	533.731	735.446	656.986	578.879	413.316	642.26	1070.69	455.645	457.125	396.16	438.307	382.224	572.282	340.945	342.654	597.732	481.833
MIR367	1.37438	0.106995	0.217469	0.457525	0.647294	0.99948	0.654859	0	0	0	0	10.0429	0	0	0	1.28404	0	0	0	0	4.9253	0	2.31292	5.15202	0.627828	1.60552	0	4.84164	0	0	0	4.28677
MIR302D	2.24091	-0.467728	0.268072	-1.74206	0.0814978	0.99948	0	0	0	6.4581	0	13.0557	10.4229	4.55231	0	2.14006	0	8.42289	0	0.529893	3.94024	0	2.31292	3.74692	0.627828	0	0	0.242082	0	0	0.525709	1.28603
MIR302A	1.70072	-0.0900098	0.28517	-0.296576	0.76679	0.99948	0.654859	0	2.81939	2.76776	0	10.3776	4.16917	1.13808	0	0.856024	0	0	0	3.17936	0.985061	0	2.31292	2.81019	1.25566	0	0	6.05205	0	0.885411	0.525709	3.42942
MIR302C	2.00648	-0.180264	0.278626	-0.625536	0.531619	0.99948	0.654859	0	0	3.69034	0	13.0557	4.16917	5.69039	0	0.428012	1.01301	0	0	0	1.97012	0	9.25168	5.62038	0.627828	0.80276	0	0.726246	0	2.65623	0.525709	1.28603
MIR302B	2.4246	-0.194922	0.277442	-0.679678	0.496708	0.99948	2.61944	0	0	8.30327	0	14.7295	7.08758	1.13808	0	0.428012	1.01301	0	0	5.29893	1.97012	0	11.5646	1.87346	2.51131	0.80276	0	0.242082	0	0.885411	0	2.57206
ANK2	6064.74	0.232022	0.272911	0.85075	0.394908	0.99948	3519.87	4270.97	1970.76	3768.76	1816.84	11225.9	2185.89	14841.7	3135.3	2204.69	6227.99	9107.95	8642.9	10773.3	3320.64	4243.26	6307.33	12887.5	3327.49	3390.86	1282.51	2936.21	9824.97	4597.06	13474.5	8398.21
MIR1243	5.3763	0.15627	0.278576	0.558366	0.576594	0.99948	0.654859	0	1.4097	12.9162	0	26.1114	0.833833	7.96655	0	0.428012	0	0	0	16.4267	22.6564	0	4.62584	17.3295	0.627828	0.80276	0	1.93666	14.4061	1.77082	6.30851	2.57206
MIR8082	2.70214	0.521584	0.269473	2.06957	0.0384926	0.99948	0.654859	0	1.4097	1.84517	0	0	0.416917	5.69039	0	0.428012	0	0	0	5.29893	0.985061	0	16.1904	17.7979	0.627828	0.80276	0	0	0	5.31247	8.93706	3.85809
CAMK2D	3285.78	-0.12279	0.253466	-0.484376	0.628119	0.99948	4559.13	3010.04	2819.39	2450.39	4605.93	1696.91	3401.62	1660.46	7333.56	6522.48	1399.98	2274.18	1902.24	676.143	2053.85	4374.9	3342.17	954.06	5006.3	3087.42	3260.22	3694.41	5335.07	2483.58	1179.69	6346.13
UGT8	906.741	0.175587	0.282608	0.629122	0.529269	0.99948	1192.5	760.482	32.423	2.76776	17.1863	615.293	4.16917	1414.63	227.778	0.428012	2887.08	1389.78	1286.07	2790.95	245.28	0	226.666	3444.83	1431.45	1770.09	7.99074	0	163.269	275.363	1621.81	1767.01
MIR577	2.21922	0.0393557	0.209787	0.18185	0.855701	0.99948	4.58401	0	0	0.922586	0	17.0729	0	1.13808	0	0	0	0	0	7.94839	0	0	0	9.83567	6.27828	1.60552	0	0	0	0	7.88564	0.428677
NDST4	18.9556	0.15018	0.252618	0.604631	0.545424	0.99948	5.23887	0	0	0.922586	0	90.051	0	55.7659	0	0	8.10408	8.42289	1.49196	52.9893	82.7451	8.77613	32.3809	33.2539	2.51131	2.40828	0	0	0	77.9162	29.4397	0.428677
TRAM1L1	78.2992	-0.224912	0.302092	-0.743222	0.457347	0.99948	134.246	61.3292	76.1237	97.7941	44.1933	179.432	10.4229	147.95	44.6623	2.14006	164.108	109.498	98.4691	136.182	49.253	21.9403	60.1359	125.99	18.207	108.373	2.66358	46.4797	100.843	11.5103	92.5249	91.3082
LINC01378	2.2232	0.113394	0.191556	0.667457	0.50448	0.99948	1.30972	1.22658	0	0	0	0	0	10.2427	0	0	0	2.80763	4.47587	1.05979	0	0	0	3.27856	0	0	0	0	19.2082	0	14.1942	0
NDST3	103.315	0.173499	0.287642	0.609307	0.542321	0.99948	31.4332	60.1026	29.6036	12.9162	14.7311	464.985	0.416917	286.796	0	0.428012	11.1431	78.6137	83.5496	140.422	23.6415	30.7164	589.794	244.018	1.88349	18.4635	0	6.29413	153.665	31.8748	366.42	4.28677
SNHG8	229.235	0.148759	0.252673	0.588875	0.555945	0.99948	146.688	393.734	131.102	327.518	250.429	38.1629	173.854	105.841	223.312	121.983	325.176	328.493	299.883	242.691	140.864	267.672	53.1971	121.775	300.102	183.029	322.293	323.664	100.843	193.02	452.11	392.668
SNORA24	18.8006	0.128973	0.301473	0.427092	0.669312	0.99948	11.7875	34.3444	14.097	6.4581	19.6415	33.811	25.015	10.2427	8.93247	13.6964	13.1691	16.8458	4.47587	11.6576	6.89543	0	23.1292	0.468365	32.6471	70.6429	27.9676	36.5544	28.8122	14.1666	5.7828	17.5758
PRSS12	136.444	-0.0152944	0.306816	-0.0498297	0.960258	0.99948	15.7166	311.552	118.415	14.7614	117.849	550.684	112.567	202.578	40.1961	26.1087	80.0278	61.7679	56.6943	50.3398	22.6564	65.821	420.951	44.9631	160.724	64.2208	50.608	243.777	134.457	514.424	44.6853	21.0052
CEP170P1	0.844236	0.0143394	0.209335	1.199	0.230528	0.99948	0	0	1.4097	0.922586	0	32.8067	0	1.13808	0	0	0	0	0	0.529893	0	0	9.25168	0.468365	0.627828	28.0966	0	0.242082	0	0	7.35993	0
LOC729218	505.694	-0.274403	0.168681	-1.62646	0.103853	0.99948	724.274	304.193	740.091	588.61	623.617	701.996	609.532	408.57	620.806	542.719	505.492	384.645	480.41	639.581	276.802	171.134	409.387	519.886	269.966	548.285	604.633	496.51	513.818	363.904	613.503	485.691
LOC101929741	7.03993	0.3104	0.308354	1.0201	0.30768	0.99948	2.61944	0	8.45818	3.69034	0	4.35191	1.66767	14.795	13.3987	4.28012	10.1301	0	7.45978	7.94839	13.7909	0	2.31292	9.83567	2.51131	1.60552	19.9768	3.63123	33.6143	1.77082	12.617	2.57206
METTL14	454.012	-0.167117	0.107126	-1.55994	0.118773	0.99948	411.906	485.727	373.57	555.397	360.912	618.64	389.4	597.491	466.721	490.074	573.364	471.682	449.079	483.792	611.723	460.747	427.89	451.504	372.302	432.688	351.593	410.329	384.163	305.467	446.327	421.818
SEC24D	980.755	-0.472964	0.277391	-1.70322	0.0885264	0.99948	1286.8	1024.2	1117.89	2234.5	1819.29	2045.4	975.585	686.261	1574.35	1158.63	263.383	474.49	399.844	133.003	440.322	1048.75	358.503	136.763	578.23	2657.14	756.457	1475.73	326.539	1043.01	613.503	871.072
SYNPO2	918.639	-0.179565	0.305403	-0.587185	0.557079	0.99948	791.724	442.797	335.508	1026.84	1205.5	2913.77	343.539	2908.93	636.438	92.0226	953.243	676.639	1281.59	153.139	150.714	530.956	131.836	164.865	436.969	4688.92	73.2484	581.239	552.234	876.557	1049.32	886.075
MYOZ2	18.7938	-0.252804	0.295503	-0.847364	0.396792	0.99948	1.96458	20.8519	1.4097	42.4389	0	126.205	0.416917	58.042	0	6.8482	13.1691	14.0382	8.95174	2.64946	22.6564	13.1642	4.62584	52.9253	0	8.83036	5.32716	18.8824	0	0.885411	30.4912	33.8655
LOC101929762	6.14661	0.128502	0.2888	0.439368	0.660395	0.99948	3.27429	0	0	4.61293	0	28.7895	3.75225	21.6235	0	0.428012	0	0	1.49196	5.82882	18.7162	4.38806	6.93876	19.6713	5.02263	5.61932	0	0.968328	0	10.6249	2.62855	15.4324
USP53	959.346	0.0853094	0.275289	0.309949	0.756599	0.99948	787.795	854.929	179.032	1157.85	687.452	1776.58	380.645	2172.59	772.658	499.49	573.364	1167.97	1669.5	237.392	1906.09	1079.46	1063.94	1424.3	541.188	1704.26	191.778	409.118	283.32	486.091	1296.93	1639.26
C4orf3	1920.23	-0.108314	0.223082	-0.485525	0.627304	0.99948	1944.93	2459.3	1006.52	2433.78	1757.91	395.354	1027.7	2646.03	1788.73	4276.7	2610.53	1788.46	2527.37	1361.82	1548.52	3326.15	860.406	1943.25	1346.69	1914.58	1478.29	1558.28	2986.87	1309.52	2261.6	1366.62
FABP2	5.58662	0.0145999	0.273591	0.0530378	0.957702	0.99948	5.89373	8.58609	0	0.922586	0	29.7938	0.416917	18.2093	0	0.428012	0	0	1.49196	6.88861	11.8207	0	23.1292	13.1142	0.627828	0.80276	0	0.242082	9.60408	0	11.5656	1.71471
LINC01061	254.622	-0.0091445	0.231837	-0.0394378	0.968541	0.99948	138.83	111.619	693.571	241.717	125.214	534.28	252.235	136.569	163.018	140.816	305.929	221.803	271.536	321.645	207.848	109.702	289.115	273.994	130.588	219.956	253.04	193.908	355.351	380.727	235.518	311.648
LOC645513	155.762	0.178853	0.171578	1.04252	0.29717	0.99948	106.087	118.979	122.644	161.453	108.028	217.261	100.06	238.997	169.717	102.723	122.574	162.843	108.913	211.427	216.713	127.254	148.027	178.447	119.915	195.874	102.548	126.851	264.112	150.52	237.095	130.746
MAD2L1	125.341	-0.0829099	0.291844	-0.283992	0.776416	0.99948	110.671	181.534	15.5067	70.1165	299.533	170.394	192.199	40.9708	230.011	95.0187	70.9107	101.075	52.2185	45.0409	200.952	210.627	104.081	60.4191	238.575	54.5877	139.838	315.433	0	70.8329	65.7137	122.602
PRDM5	238.637	-0.485947	0.260518	-1.86372	0.0623607	0.99948	170.263	182.761	288.988	518.493	201.325	927.96	180.942	305.005	218.845	178.909	146.887	216.188	208.874	148.9	68.9543	241.344	353.877	429.959	88.5238	64.2208	227.736	157.595	120.051	168.228	313.849	75.8758
NDNF	62.6442	-0.284853	0.299058	-0.950123	0.34205	0.99948	1.30972	96.9002	53.5685	231.569	44.1933	381.294	2.91842	52.3516	26.7974	26.1087	7.09107	36.4992	53.7104	74.7149	3.94024	100.925	113.333	128.332	8.16177	1.60552	0	0	9.60408	68.1767	84.6392	21.0052
TNIP3	5.05513	0.0553392	0.246536	1.39462	0.163131	0.99948	2.61944	0	2.81939	0	0	44.8581	0.416917	18.2093	0	0	0	0	8.95174	0.529893	1.97012	17.5523	0	0	0	2.40828	0	0.242082	57.6245	0.885411	15.7713	0.428677
QRFPR	6.78571	-0.118447	0.266774	-0.439028	0.660642	0.99948	0	0	18.3261	8.30327	0	46.5319	0.416917	17.0712	0	0	2.02602	2.80763	1.49196	8.47829	1.97012	4.38806	9.25168	17.3295	0	0	1.33179	0	4.80204	2.65623	28.3883	0.857354
ANXA5	5743.14	-0.0913277	0.253593	-0.360091	0.718779	0.99948	5385.56	6754.8	3786.45	10416	7633.17	909.883	7466.14	2573.2	9396.96	8464.37	3802.84	5328.88	5594.84	1158.88	5176.5	9517.71	5028.29	2222.86	6256.94	5689.97	11167.1	8967.44	3390.24	6594.54	2285.26	4352.79
TMEM155	35.6444	0.124234	0.270893	0.464018	0.642635	0.99948	0	22.0785	1.4097	0.922586	17.1863	64.9438	10.006	111.532	2.23312	14.9804	1.01301	106.69	93.9933	47.6904	3.94024	0	30.068	113.813	1.88349	0	2.66358	0	96.0408	1.77082	181.895	0
PP12613	4.62155	0.0767497	0.209498	0.371665	0.710142	0.99948	0	1.22658	0	0	0	26.4462	0	12.5189	0	0	0	2.80763	4.47587	15.8968	0	0	4.62584	10.7724	0.627828	0	0	0	19.2082	0	21.5541	0
EXOSC9	264.866	-0.0333314	0.145532	-0.229061	0.818822	0.99948	217.413	255.13	241.058	255.556	311.809	312.668	292.259	199.164	265.741	330.853	273.513	252.687	235.729	165.327	262.026	425.642	286.802	172.358	324.587	250.461	348.929	395.562	225.696	203.645	169.278	212.624
CCNA2	229.726	-0.0794231	0.270156	-0.293874	0.768854	0.99948	220.687	269.849	94.4497	129.162	343.726	534.615	381.479	83.0797	352.832	184.045	92.184	182.496	71.6139	73.6551	242.325	285.224	261.36	108.192	355.351	151.722	366.242	626.75	91.2387	162.916	66.7651	240.916
BBS7	385.559	0.0043284	0.187857	0.0230377	0.98162	0.99948	230.51	367.975	252.336	328.441	333.905	785.017	218.464	639.6	310.403	404.044	356.58	390.261	364.037	261.237	651.125	469.523	478.774	380.313	295.079	354.82	363.579	321.727	196.884	272.707	567.241	429.963
TRPC3	74.0032	0.296814	0.290337	1.02227	0.306651	0.99948	7.20345	39.2507	49.3394	11.071	56.4693	283.878	69.6251	36.4185	17.8649	49.2214	58.7546	61.7679	38.7909	135.653	103.431	17.5523	141.088	107.724	91.0351	67.4319	31.963	54.7105	124.853	49.583	159.816	59.5861
KIAA1109	4992.73	-0.0211427	0.207057	-0.102109	0.91867	0.99948	4221.22	4126.23	4516.67	4395.2	3235.94	9208.97	4009.9	9671.39	3280.45	2707.61	5331.47	5758.45	5379.99	7115.93	8157.29	3370.03	5731.41	8257.28	3980.43	4281.92	3562.54	3470	1853.59	2615.5	6833.7	4737.74
ADAD1	0.261161	-0.13923	0.125628	0.327193	0.743522	0.99948	0	0	0	0	0	792.382	0	0	0	0	0	0	0	0	0	0	0	0.936731	0	0	0	0	4.80204	0	1.05142	0
IL21	0.216877	-0.140988	0.125372	-0.439561	0.660255	0.99948	0	0	5.63879	0	0	216.256	0	0	0	0	0	0	0	0	0	0	0	0	0	0	0	0	0	0	0	0
IL21.AS1	4.30326	-0.352646	0.2608	-1.38257	0.166795	0.99948	0	6.13292	23.9649	12.9162	0	4.68667	2.5015	3.41424	22.3312	3.85211	0	0	0	0	3.94024	8.77613	0	9.36731	0	0.80276	0	0	0	6.19788	0	3.00074
CETN4P	7.84608	0.0819885	0.305878	0.269674	0.787411	0.99948	14.4069	4.90634	4.22909	17.5291	2.45519	0.669524	3.75225	3.41424	2.23312	7.27621	12.1561	14.0382	13.4276	5.82882	11.8207	30.7164	2.31292	20.1397	3.13914	1.60552	9.32253	3.38915	0	1.77082	7.88564	5.5728
BBS12	100.954	-0.147519	0.246556	-0.597702	0.550039	0.99948	108.707	67.4621	31.0133	173.446	78.5659	275.844	86.3017	43.247	89.3247	191.749	68.8847	75.806	108.913	173.805	130.028	149.194	76.3263	54.7987	125.566	71.4457	87.8981	56.8893	38.4163	94.739	49.4167	117.029
FGF2	1082.28	-0.225988	0.229328	-0.985328	0.324463	0.99948	1085.1	2283.9	734.452	1501.97	478.761	548.006	737.525	1751.5	1397.93	1739.01	695.938	1344.86	1139.85	373.045	1510.1	2145.76	411.7	460.872	1016.45	723.287	1161.32	1069.76	825.951	958.9	1169.18	874.072
NUDT6	38.1452	-0.0742031	0.230105	-0.322253	0.747261	0.99948	56.3179	29.438	12.6873	65.5036	39.283	86.0339	38.7732	26.1758	33.4968	17.5485	35.4554	25.2687	31.3311	47.1605	34.4771	30.7164	27.755	34.659	25.1131	33.7159	29.2994	42.6064	67.2285	69.0621	25.2341	27.4353
SPATA5	515.699	-0.0692621	0.199423	-0.347262	0.728395	0.99948	715.761	365.522	190.309	371.802	559.782	1105.38	744.613	368.737	522.549	540.151	464.972	415.529	432.667	441.401	590.052	570.448	652.243	430.896	700.657	313.077	408.86	970.022	408.173	475.466	346.443	302.646
SPRY1	932.871	-0.269124	0.299579	-0.897177	0.369624	0.99948	910.909	372.882	594.892	1320.22	3464.27	393.011	2168.38	132.017	1105.39	1614.89	110.418	833.866	419.24	366.686	130.028	166.746	254.421	745.169	1157.09	2651.52	1482.28	291.951	749.118	1508.74	253.392	1057.12
LINC01091	12.1739	-0.0988867	0.298079	-0.329373	0.741874	0.99948	13.0972	1.22658	1.4097	25.8324	51.5589	8.70381	31.2687	19.3473	0	9.84428	0	0	25.3633	3.70925	3.94024	0	6.93876	36.0641	8.7896	49.7711	0	4.35747	0	4.42706	3.15426	7.71618
LOC101927087	6.79482	0.0531552	0.306146	0.172423	0.863105	0.99948	7.85831	1.22658	8.45818	11.071	0	0.334762	9.17217	3.41424	0	11.9843	9.1171	16.8458	0	21.7256	5.91037	0	13.8775	2.34183	16.9514	5.61932	0	2.6629	0	15.9374	3.15426	9.00222
ANKRD50	966.182	-0.285667	0.211031	-1.35338	0.175935	0.99948	1046.46	949.376	759.827	1073.89	1176.03	2398.57	1075.64	513.273	935.676	1488.2	768.875	842.289	851.907	514.526	681.662	1088.24	1387.75	376.097	1519.97	655.053	675.218	1484.69	369.757	659.631	872.152	955.95
FAT4	850.594	-0.4163	0.293171	-1.41788	0.156227	0.99948	394.88	323.818	284.759	1743.69	412.471	4023.84	306.017	1970.01	1239.38	408.324	653.392	867.558	651.985	677.203	232.474	324.717	1713.87	348.932	346.561	1692.22	161.147	658.705	153.665	427.654	1243.83	854.353
INTU	410.496	-0.488706	0.235249	-2.07604	0.0378899	0.99948	268.492	299.287	899.387	429.925	174.318	1135.85	442.349	793.241	261.275	448.985	566.273	297.609	358.07	594.54	319.16	364.209	333.06	523.632	197.138	227.181	197.105	171.636	240.102	200.988	637.16	291.929
SLC25A31	1.74567	-0.0664088	0.24179	-0.26405	0.791741	0.99948	0	0	2.81939	0	0	12.3862	0	0	0	0.428012	3.03903	5.61526	1.49196	8.47829	0.985061	0	2.31292	0	5.02263	0.80276	0	0	0	0	1.57713	0.428677
PLK4	160.801	-0.262099	0.296071	-0.883432	0.377003	0.99948	227.236	155.776	32.423	90.4134	164.497	661.155	281.002	50.0755	218.845	117.275	91.171	137.574	74.5978	77.8943	193.072	105.314	217.414	94.1414	298.218	47.3629	154.488	427.033	0	58.4371	67.8165	137.605
MFSD8	414.183	-0.290799	0.201484	-1.44279	0.149081	0.99948	478.702	363.069	183.261	461.293	351.092	915.909	397.322	711.299	346.133	372.799	446.738	564.334	486.378	557.447	574.291	258.896	418.638	522.696	306.38	219.956	316.966	286.625	206.488	162.916	430.03	429.106
C4orf29	237.309	0.0157982	0.192294	0.0821742	0.934508	0.99948	243.607	190.121	260.794	183.595	164.497	404.727	159.262	374.428	252.342	200.31	185.381	196.534	198.43	312.637	445.248	245.732	319.183	266.5	167.002	168.58	137.174	145.249	408.173	160.259	232.364	147.894
LARP1B	593.062	-0.1185	0.215288	-0.550399	0.582046	0.99948	292.722	566.682	926.171	594.145	387.919	857.326	499.466	897.944	551.58	1055.05	353.541	494.143	471.458	323.765	974.225	1039.97	804.896	498.341	396.16	428.674	619.282	417.591	292.924	298.384	1005.16	372.092
PGRMC2	853.78	-0.121247	0.204831	-0.591967	0.553873	0.99948	809.405	1026.65	630.135	1378.34	969.798	279.526	776.299	938.915	844.118	966.024	1077.84	1075.32	930.981	328.004	1117.06	1606.03	365.441	370.945	701.284	781.086	1122.7	953.561	715.504	672.027	897.912	863.355
LOC100507487	44.8746	0.216756	0.281861	0.770756	0.440851	0.99948	42.5658	20.8519	66.2558	58.1229	31.9174	3.34762	31.2687	72.837	29.0305	13.6964	73.9498	30.8839	64.1541	71.0056	42.3576	105.314	41.6325	58.5457	14.4401	39.3353	37.2901	8.23079	38.4163	105.364	43.6339	22.2912
JADE1	927.352	0.12346	0.200418	0.616061	0.537854	0.99948	618.187	890.5	1106.61	1287.93	694.818	901.849	1176.12	1122.15	529.249	544.86	764.823	904.057	772.833	371.985	1753.41	1540.21	818.773	450.099	690.611	1073.29	1752.64	1172.89	758.722	952.702	836.404	625.44
SCLT1	443.375	0.317606	0.204731	1.55136	0.120817	0.99948	267.837	365.522	303.085	238.027	380.554	940.012	361.05	364.185	404.194	292.76	332.267	359.377	350.61	446.17	916.107	390.538	629.114	448.694	597.065	448.743	490.099	471.334	412.975	202.759	883.192	231.486
C4orf33	157.792	0.28526	0.229172	1.24492	0.21316	0.99948	153.237	159.456	71.8946	271.24	90.8419	216.926	124.241	87.6321	165.251	61.2057	168.16	78.6137	208.874	207.718	266.952	399.314	150.34	184.068	167.002	193.465	151.824	107.484	48.0204	79.687	177.69	111.456
LOC101927359	96.3868	0.414801	0.30654	1.36124	0.173438	0.99948	20.3006	85.8609	25.3746	35.0583	17.1863	4.01714	22.9304	244.687	17.8649	4.28012	240.084	129.151	161.131	176.454	269.907	39.4926	215.102	186.878	33.9027	52.9822	37.2901	38.7331	81.6347	43.3852	227.632	94.7376
PCDH10	2035.23	0.446985	0.259879	1.72165	0.0851338	0.99948	840.839	2293.71	759.827	1116.33	564.693	1290.51	1601.79	4470.37	768.192	340.27	2483.9	2743.06	2594.51	2462.94	4422.92	355.433	3291.28	2567.58	1288.93	2425.94	1927.1	2050.43	2285.77	2328.63	2947.13	2693.81
SLC7A11.AS1	52.5893	-0.320308	0.284616	-1.12472	0.260707	0.99948	5.23887	50.29	124.053	127.317	66.29	27.1157	61.7037	95.5986	55.8279	35.525	39.5074	53.345	50.7265	50.8697	60.0887	0	32.3809	45.4314	17.5792	16.858	42.6173	85.4549	86.4367	60.208	65.7137	11.1456
SLC7A11	1553.43	-0.15134	0.261766	-0.57797	0.563285	0.99948	383.747	1440.01	974.101	3648.83	1279.15	1373.19	1675.59	2595.96	1190.25	1269.06	1235.87	2964.86	1521.8	1050.78	2153.34	254.508	890.474	1797.59	752.766	602.873	1897.8	4098.93	1387.79	1481.29	1970.88	497.694
LINC00499	3.75604	0.0574227	0.233355	0.248584	0.803683	0.99948	0	19.6254	0	1.84517	0	0	0	10.2427	0	0.428012	2.02602	5.61526	7.45978	13.2473	0	0	0	9.83567	0.627828	0.80276	0	0	9.60408	0	16.297	0
CCRN4L	248.327	-0.0816568	0.239612	-0.340707	0.733324	0.99948	193.183	188.894	290.398	199.279	213.601	434.186	292.675	128.603	290.305	547.856	133.717	174.073	149.196	86.9024	296.503	315.941	104.081	81.4956	254.898	436.702	167.806	484.406	292.924	351.508	181.895	165.469
ELF2	845.981	0.124952	0.17028	0.733751	0.463101	0.99948	749.813	796.053	651.28	640.275	456.665	941.686	780.051	1289.44	605.175	720.345	1251.07	758.06	1047.35	1051.84	1470.7	965.374	693.876	943.288	759.045	1208.96	759.12	725.52	422.579	467.497	1043.53	796.91
MGARP	42.7109	0.0722548	0.308212	0.23434	0.814721	0.99948	18.336	66.2356	14.097	3.69034	22.0967	149.639	34.1872	39.8328	80.3922	26.9648	13.1691	16.8458	14.9196	2.11957	210.803	61.4329	20.8163	3.27856	85.3847	9.63313	61.2623	68.5092	9.60408	53.1247	16.8227	7.28751
NDUFC1	339.04	-0.0575458	0.203845	-0.282285	0.777725	0.99948	303.854	380.241	169.164	559.087	341.271	123.192	340.204	310.695	346.133	623.186	339.359	331.3	350.61	231.563	321.13	570.448	247.482	244.487	266.827	307.457	548.697	395.804	115.249	247.915	356.431	443.252
NAA15	1154.02	-0.00570117	0.167174	-0.0341035	0.972795	0.99948	1094.27	1455.96	1016.39	845.089	1261.97	1662.09	1200.3	950.296	1201.42	1264.35	1027.19	898.442	795.213	941.62	1848.96	1847.37	1107.89	866.476	1612.89	1009.07	829.705	1909.78	667.483	672.027	1020.4	997.96
RAB33B	319.404	0.0400651	0.151212	0.265031	0.790985	0.99948	301.235	405.999	291.807	384.718	257.795	244.711	264.742	450.679	247.876	226.846	347.463	328.493	325.246	313.697	324.085	675.762	219.727	355.958	283.151	399.775	247.713	246.681	360.153	232.863	323.837	243.488
SETD7	2190.94	0.054496	0.205304	0.265444	0.790668	0.99948	2633.19	2396.75	2042.65	3475.38	1885.58	986.209	1480.89	2201.04	1911.55	2108.39	2220.52	2341.56	2624.35	1142.45	3707.77	3001.44	955.236	1010.73	1739.71	4501.08	1564.85	2893.61	1339.77	1712.39	2256.87	2830.55
MGST2	159.282	-0.453324	0.225986	-2.00434	0.0450334	0.99948	223.962	157.003	98.6788	349.66	299.533	199.518	145.504	151.364	290.305	118.559	123.587	151.612	201.414	126.644	61.0738	87.7613	134.149	197.65	94.1743	215.943	55.9352	118.378	28.8122	157.603	149.301	203.193
MAML3	428.65	-0.121917	0.232197	-0.524895	0.599656	0.99948	644.381	316.459	565.289	789.733	343.726	832.219	286.005	437.022	377.397	214.862	315.046	306.032	417.748	493.86	149.729	329.105	265.986	529.721	200.905	700.81	137.174	243.05	364.955	764.995	630.851	487.834
SCOC	941.253	0.0582342	0.229529	0.253743	0.799694	0.99948	1018.31	1168.93	352.424	1090.5	608.886	240.024	581.182	1530.72	946.841	776.842	1446.58	1238.17	1472.56	960.166	942.703	2141.38	481.087	1313.76	880.843	701.613	815.055	688.481	509.016	437.393	1262.75	866.356
SCOC.AS1	19.3408	0.285271	0.307397	0.928098	0.353357	0.99948	7.20345	6.13292	0	12.9162	7.36556	60.2572	2.91842	39.8328	4.46623	2.14006	28.3643	14.0382	22.3793	36.0327	43.3427	17.5523	16.1904	32.7856	3.76697	12.8442	3.99537	6.05205	33.6143	9.73952	58.3538	20.5765
CLGN	46.5767	0.276957	0.300319	0.93359	0.350516	0.99948	25.5395	38.0241	0	128.239	7.36556	141.27	12.0906	2.27616	0	0	37.4814	16.8458	23.8713	133.003	24.6265	197.463	37.0067	51.9886	16.9514	8.0276	5.32716	4.35747	148.863	23.9061	116.182	10.2882
MGAT4D	0.0681086	-0.140479	0.125567	0.141229	0.887689	0.99948	0	0	0	0	0	494.444	0	0	0	0	0	0	0	0	0	0	0	0	0	0	0	0	0	1.77082	0	0
ELMOD2	465.704	-0.224988	0.203718	-1.10441	0.269414	0.99948	627.355	298.06	234.01	748.217	827.398	576.46	541.575	628.219	466.721	432.292	388.996	350.954	365.529	307.868	489.575	807.404	531.971	362.046	382.975	313.879	836.364	250.313	182.477	255.884	403.219	498.551
UCP1	2.69804	-0.136994	0.252459	-0.248101	0.804056	0.99948	0.654859	0	1.4097	1.84517	0	44.1886	6.25375	25.0377	0	0	0	0	0	25.9648	0.985061	0	13.8775	14.9877	1.25566	0.80276	0	0	0	0.885411	0.525709	0.428677
TBC1D9	753.735	0.0754829	0.252882	0.298531	0.765298	0.99948	878.166	715.099	403.173	759.288	775.839	1281.47	410.246	1188.15	696.732	336.846	589.572	685.062	907.109	225.204	411.755	754.747	226.666	284.298	548.722	1658.5	207.759	1239.46	1344.57	765.881	1225.95	1076.84
TNRC18P1	29.4026	0.408056	0.295288	1.41949	0.155756	0.99948	39.9464	0	9.86788	32.2905	0	58.2486	11.6737	9.10463	42.4292	3.85211	0	0	29.8391	20.6658	2.95518	0	11.5646	32.3172	5.65046	115.598	0	20.819	192.082	55.7809	43.6339	26.1493
ZNF330	340.055	-0.174397	0.145944	-1.195	0.232086	0.99948	402.738	409.679	331.279	513.88	328.995	294.256	266.827	341.424	435.458	380.503	364.684	289.186	355.086	207.188	567.395	416.866	201.224	226.689	264.944	369.27	340.938	301.876	292.924	364.789	228.684	344.656
IL15	42.3303	-0.363556	0.304103	-1.19048	0.233857	0.99948	96.2642	35.5709	29.6036	81.1876	31.9174	158.008	37.1056	56.9039	53.5948	17.1205	12.1561	16.8458	31.3311	11.1278	36.4473	48.2687	16.1904	0.936731	21.3462	142.891	18.6451	44.5431	0	28.3332	12.0913	62.1582
INPP4B	253.301	-0.407518	0.288584	-1.40989	0.158573	0.99948	185.325	139.831	102.908	531.409	287.257	938.673	301.014	476.855	169.717	195.602	150.939	244.264	179.035	91.6715	45.3128	92.1493	117.959	130.206	104.22	808.38	372.901	174.541	187.28	60.208	441.596	56.5854
USP38	974.962	-0.0544088	0.152038	-0.357851	0.720455	0.99948	1001.93	888.047	614.628	1053.59	780.749	1305.91	1101.08	710.161	1116.56	1726.17	698.977	946.172	786.261	1140.33	1063.87	1395.4	603.672	876.78	1301.49	1033.15	715.171	975.59	854.763	1134.21	640.84	883.503
GAB1	2291.56	-0.0385312	0.245134	-0.157169	0.875111	0.99948	4572.88	1819.02	735.862	2763.14	1097.47	1403.99	1865.28	4601.25	1255.01	1706.48	3869.7	2305.06	2666.13	3995.39	2956.17	1421.73	2770.88	4453.69	1472.89	1144.74	2146.85	1694.57	864.367	722.496	2811.49	2464.03
SMARCA5	2569.98	0.0261222	0.180895	0.144407	0.885179	0.99948	3147.91	3382.92	1375.86	2388.57	2386.44	1462.58	2435.21	2644.89	2255.45	2419.55	3764.35	2838.51	2220.03	3068.08	2841.9	5564.06	2157.95	2790.52	3279.78	2013.32	1947.08	2257.17	1392.59	1217.44	3253.62	2313.57
SMARCA5.AS1	14.694	0.602754	0.308009	1.98414	0.0472401	0.99948	5.89373	0	4.22909	17.5291	0	9.37334	1.25075	31.8662	0	8.13223	0	22.461	23.8713	27.0245	7.88049	0	13.8775	30.4437	6.27828	64.2208	18.6451	9.4412	4.80204	31.8748	23.6569	19.2905
GUSBP5	24.5625	0.301752	0.281167	1.0799	0.280185	0.99948	5.89373	39.2507	26.7843	6.4581	19.6415	23.0986	7.5045	40.9708	40.1961	10.2723	14.1821	11.2305	22.3793	24.3751	16.746	52.6568	16.1904	11.2408	18.207	45.7573	6.65895	7.9887	62.4265	35.4164	38.3768	34.7228
GYPE	16.113	0.0643546	0.302889	0.212486	0.831728	0.99948	5.89373	11.0393	2.81939	4.61293	0	61.931	2.91842	51.2135	13.3987	8.98826	1.01301	16.8458	0	58.8181	27.5817	30.7164	4.62584	7.96221	3.13914	22.4773	0	0.242082	24.0102	8.85411	33.1197	16.7184
LOC101927636	8.00953	0.372357	0.299246	1.2625	0.206767	0.99948	0	6.13292	5.63879	5.53551	2.45519	2.34333	2.08458	23.8997	0	0.856024	13.1691	0	13.4276	25.9648	4.9253	17.5523	0	6.55712	2.51131	13.6469	0	0	9.60408	6.19788	34.1711	11.5743
GYPB	3.43198	0.136082	0.240592	2.01109	0.0443155	0.99948	0	0	0	0.922586	0	31.1329	0	7.96655	0	0.428012	0	0	0	25.4349	0.985061	0	2.31292	6.55712	1.88349	5.61932	0	0	0	0	32.594	3.85809
GYPA	1.36089	0.0203517	0.211564	-0.604993	0.545184	0.99948	0	0	1.4097	0.922586	0	44.8581	0	20.4854	0	0.428012	0	0	0	32.8534	0	0	0	5.62038	3.13914	0.80276	0	0	0	0	43.6339	1.71471
HHIP.AS1	36.7931	-0.0682354	0.302511	-0.225896	0.821282	0.99948	9.82288	82.1812	5.63879	16.6065	22.0967	1.67381	17.0936	78.5274	35.7299	10.2723	119.535	61.7679	41.7748	21.1957	38.4174	26.3284	23.1292	14.051	13.1844	22.4773	29.2994	91.7491	67.2285	35.4164	64.1366	7.28751
HHIP	531.079	0.173315	0.307808	0.564947	0.57211	0.99948	172.228	517.619	36.6521	82.1101	44.1933	1173.01	42.9424	1810.68	62.5273	21.8286	859.033	685.062	559.484	714.826	389.099	0	159.591	597.634	251.131	440.715	79.9074	1780.27	283.32	579.059	1771.12	694.028
ANAPC10	154.1	-0.143816	0.181612	-0.792014	0.428353	0.99948	184.015	181.534	76.1237	131.93	189.049	209.896	158.845	241.273	158.551	162.645	121.561	134.766	122.34	152.609	180.266	333.493	117.959	141.915	116.148	103.556	187.782	156.627	67.2285	77.9162	161.393	137.177
ABCE1	1154.44	-0.100078	0.19108	-0.523732	0.600465	0.99948	1453.79	1820.25	586.434	1049.9	1301.25	1078.94	1315.79	792.103	1453.76	1444.54	1163.95	971.44	705.695	888.63	1525.86	1996.57	756.325	709.574	1802.5	836.476	1434.34	1701.59	638.671	622.444	826.941	1137.71
OTUD4	1473.6	-0.0336832	0.156693	-0.214959	0.8298	0.99948	1404.02	1587.2	1468.9	1043.44	1365.08	1955.01	1519.66	2130.48	1322.01	1794.66	1178.13	1148.32	1550.14	1134.5	2440.98	2106.27	1510.34	1047.26	1477.28	1249.1	1271.86	2104.18	859.565	755.256	1446.23	1443.78
SMAD1	684.627	-0.385183	0.205192	-1.87683	0.0605416	0.99948	1083.79	645.183	1030.49	991.78	1600.78	406.401	878.443	359.633	676.634	1025.52	487.258	390.261	331.214	708.467	722.05	627.493	515.781	813.082	840.034	373.284	759.12	389.994	494.61	630.413	297.552	721.035
SMAD1.AS2	28.5264	-0.0494082	0.299371	-0.164258	0.869528	0.99948	59.5921	31.8912	8.45818	4.61293	88.3867	17.4076	72.1266	29.59	0	48.3654	0	0	34.315	78.4241	32.507	0	34.6938	73.5334	68.4333	3.21104	0	13.7987	0	10.6249	11.5656	20.1478
SMAD1.AS1	6.3851	-0.170502	0.269994	-0.622229	0.533791	0.99948	29.4686	0	14.097	2.76776	0	0	16.2597	28.452	0	4.70813	0	0	0	30.2039	5.91037	0	11.5646	9.83567	3.76697	0.80276	0	0.484164	0	3.54164	1.57713	2.57206
MMAA	183.325	-0.292465	0.232656	-1.25605	0.209099	0.99948	319.571	183.988	81.7624	187.285	120.304	429.165	154.259	336.871	174.183	214.862	136.756	151.612	137.26	225.204	255.131	245.732	94.8297	236.525	134.983	84.2898	193.11	121.283	43.2183	69.9475	179.267	255.063
C4orf51	1.88699	-0.209343	0.210389	-1.60686	0.108085	0.99948	1.96458	0	0	6.4581	0	16.4033	1.25075	0	0	16.6925	0	0	0	0	0	0	0	0.936731	1.25566	0	0	9.68328	0	0	0	3.85809
ZNF827	791.765	-0.164778	0.197269	-0.835142	0.403638	0.99948	746.539	673.395	1752.25	339.512	476.306	1511.79	967.247	688.538	801.689	839.76	639.21	732.792	566.943	1306.72	866.854	666.986	714.692	995.276	969.367	504.134	475.449	561.872	432.183	793.328	866.895	696.171
LSM6	114.081	-0.310186	0.203643	-1.52351	0.127631	0.99948	84.4768	180.308	77.5334	182.672	159.587	88.0424	117.987	149.088	122.821	137.392	133.717	115.113	105.929	81.6035	197.997	166.746	122.585	74.9385	82.8734	56.996	139.838	137.26	48.0204	38.0727	99.3591	65.1589
SLC10A7	217.984	-0.0450569	0.203398	-0.221429	0.824759	0.99948	187.29	152.096	108.547	221.421	164.497	483.731	231.389	276.553	218.845	183.617	207.667	233.033	187.987	246.93	238.385	136.03	430.203	263.69	207.811	204.704	267.69	241.114	72.0306	91.1974	204.501	206.622
MIR7849	2.33241	0.335037	0.292144	1.13266	0.257356	0.99948	1.30972	0	4.22909	3.69034	0	0	7.08758	1.13808	0	0.428012	0	0	0	7.4185	0.985061	0	6.93876	3.27856	6.27828	4.0138	0	0.968328	0	6.19788	3.67997	3.00074
POU4F2	2.55443	0.0311744	0.212327	0.14537	0.884419	0.99948	0	0	11.2776	0	0	13.7252	2.91842	0	0	0	0	0	0	4.23914	0	0	6.93876	0	8.16177	2.40828	2.66358	0	0	11.5103	0	2.57206
TTC29	14.9414	-0.0249446	0.297854	-0.083605	0.93337	0.99948	1.30972	0	9.86788	54.4326	0	78.6691	4.16917	12.5189	0	0.856024	8.10408	11.2305	7.45978	30.2039	12.8058	35.1045	0	32.7856	2.51131	5.61932	7.99074	0.726246	24.0102	41.6143	2.62855	3.85809
TMEM184C	646.706	-0.145689	0.0863452	-1.68726	0.091554	0.99948	711.177	654.996	496.213	739.914	557.327	778.322	614.535	656.671	904.412	756.298	662.509	662.601	589.323	612.556	647.185	649.433	679.998	544.241	710.074	607.69	543.37	680.492	537.828	511.768	555.675	749.756
PRMT9	272.364	-0.0470617	0.187362	-0.251125	0.801717	0.99948	251.466	241.637	152.247	257.401	260.25	611.276	261.407	355.081	270.207	175.057	236.031	261.11	255.125	339.661	458.053	236.955	365.441	375.161	291.94	223.97	241.054	168.489	153.665	195.676	284.935	158.182
ARHGAP10	394.541	-0.293701	0.281277	-1.0431	0.296903	0.99948	251.466	152.096	738.681	821.101	481.216	1145.89	407.328	209.406	272.44	457.117	323.15	213.38	232.745	54.579	538.828	386.15	64.7617	78.217	246.737	1093.36	304.98	482.953	216.092	276.248	593.526	215.624
NR3C2	467.782	0.0666282	0.279419	0.23846	0.811524	0.99948	208.245	287.021	324.23	532.332	144.856	1347.42	184.694	976.471	129.521	334.706	357.593	589.602	452.063	646.469	402.89	399.314	869.658	1110.49	167.63	100.345	384.887	240.872	312.133	231.978	1169.7	257.206
LOC101927849	5.28285	0.187946	0.288435	0.66036	0.509023	0.99948	1.30972	9.81268	0	9.22586	0	4.35191	0.833833	12.5189	8.93247	2.14006	0	0	1.49196	14.837	0.985061	21.9403	11.5646	14.051	0	0.80276	0	0.242082	0	1.77082	18.3998	2.14338
DCLK2	3706.59	0.368762	0.259953	1.41972	0.155691	0.99948	832.98	4609.5	5690.95	2382.12	2870.11	962.106	3947.37	1367.97	3447.93	3077.84	4664.91	2830.09	2124.55	6969.68	6878.68	1671.85	5662.03	5811.01	5206.58	820.421	6139.55	2372.16	6458.74	5901.27	2223.75	1447.21
LRBA	1634.2	-0.164658	0.203749	-0.808235	0.418955	0.99948	2292.01	1148.08	628.725	2119.18	1448.56	3660.62	1746.05	2671.07	1460.46	1188.16	1315.9	1313.97	1296.51	1771.96	2549.34	1742.06	1792.51	1752.62	1362.39	1558.96	1460.97	1313.78	513.818	844.682	1656.51	1880.18
MAB21L2	70.31	-0.225312	0.289267	-0.778448	0.436305	0.99948	38.6367	33.1178	49.3394	27.6776	54.0141	203.87	112.151	191.197	133.987	14.1244	46.5985	42.1145	34.315	47.6904	37.4323	0	48.5713	44.9631	47.0871	78.6705	71.9167	40.9118	153.665	160.259	44.1596	71.589
RPS3A	3616.23	-0.122691	0.215737	-0.568677	0.569575	0.99948	3756.27	4041.6	1475.95	4467.16	4124.71	818.159	4074.11	5813.31	3595.32	4596.42	5351.74	3599.38	4047.68	3079.21	3820.07	7323.68	1686.12	2053.31	2267.09	5543.86	3611.81	3678.44	2372.21	2486.23	3433.93	2904.29
SH3D19	1172.28	0.0660579	0.233591	0.282794	0.777335	0.99948	1456.41	933.431	889.519	728.843	871.591	1343.73	910.963	2020.09	732.462	505.482	1871.03	1389.78	1396.47	1791.04	1665.74	1566.54	770.202	1027.13	818.688	2175.48	335.611	1098.08	355.351	507.341	1360.54	1957.77
PRSS48	58.7181	0.195805	0.299519	0.657799	0.510667	0.99948	39.9464	47.8368	15.5067	2.76776	51.5589	205.209	114.235	39.8328	0	1.28404	51.6635	0	1.49196	195.001	78.8049	0	69.3876	53.862	67.1776	127.639	0	45.9956	172.873	42.4997	7.35993	94.7376
FAM160A1	65.9431	0.462927	0.287479	1.6861	0.0917758	0.99948	0.654859	52.7431	9.86788	4.61293	0	257.097	1.25075	6.82847	0	19.6886	0	39.3068	31.3311	324.824	229.519	92.1493	20.8163	29.0387	89.1516	11.2386	0	18.3982	268.914	59.3226	145.622	2.14338
GATB	328.051	0.067352	0.131571	0.511854	0.608753	0.99948	260.634	263.716	301.675	275.853	297.077	343.466	332.699	437.022	225.545	297.468	476.115	325.685	440.127	321.645	512.232	263.284	263.673	372.819	245.481	297.824	396.873	308.654	288.122	332.915	253.918	394.811
LOC100996286	1.30676	0.0455399	0.200828	0.245724	0.805896	0.99948	1.96458	0	0	0	0	2.00857	1.25075	5.69039	0	0	0	0	0	0	0	13.1642	0	0	0.627828	0.80276	0	0	0	5.31247	3.15426	0
FBXW7	902.653	0.273114	0.252639	1.08152	0.279466	0.99948	746.539	881.914	422.909	517.571	503.313	1171.33	499.049	1641.11	334.968	618.478	749.628	1361.7	1723.21	876.973	897.391	491.463	1248.98	1822.88	547.466	500.923	588.651	535.485	1138.08	451.56	2816.75	380.665
DEAR	6.12984	0.129039	0.290971	0.437628	0.661656	0.99948	1.96458	9.81268	0	1.84517	2.45519	20.4205	8.33833	18.2093	0	0.428012	0	0	0	4.76904	10.8357	0	6.93876	19.203	2.51131	4.81656	0	3.38915	0	5.31247	34.6968	3.42942
MIR3140	3.09207	-0.0540434	0.24579	-0.214236	0.830363	0.99948	22.9201	0	0	0	0	0	8.75525	7.96655	0	1.28404	0	0	0	1.58968	1.97012	0	4.62584	12.6459	7.53394	5.61932	0	0.242082	0	0	0.525709	4.71545
TMEM154	102.244	-0.334761	0.297889	-1.1209	0.26233	0.99948	227.236	73.5951	32.423	48.897	85.9315	371.586	63.7882	277.691	107.19	77.8982	54.7026	50.5374	85.0415	70.4758	23.6415	26.3284	261.36	123.18	69.689	58.6015	73.2484	30.2602	0	90.3119	41.5311	233.2
TIGD4	56.8702	-0.157238	0.305017	-0.513945	0.60729	0.99948	89.7156	29.438	7.04849	51.6648	17.1863	300.616	24.5981	150.226	20.0981	11.9843	22.2862	25.2687	52.2185	95.9106	28.5668	39.4926	104.081	123.648	13.8122	8.0276	18.6451	15.7353	33.6143	106.249	40.4796	48.0118
ARFIP1	636.671	-0.15829	0.137361	-1.15243	0.249145	0.99948	865.068	479.594	401.764	643.965	972.254	543.319	593.689	784.136	855.284	854.74	631.106	485.72	687.792	520.885	557.544	978.538	663.808	567.659	700.029	594.845	531.384	568.65	417.777	479.893	540.429	633.585
FHDC1	197.018	-0.291757	0.287802	-1.01204	0.31152	0.99948	33.3978	107.939	272.072	73.8069	103.118	455.611	378.143	59.1801	384.096	530.735	296.812	50.5374	52.2185	388.941	196.027	57.0448	194.285	233.714	294.452	72.2484	247.713	56.163	91.2387	254.113	95.6791	143.178
TRIM2	4885.99	0.233713	0.294656	0.794297	0.427022	0.99948	626.045	4762.83	5201.78	6734.88	473.851	727.438	2147.95	10042.4	1342.1	1830.18	9628.67	7322.3	7350.87	10064.3	12835.3	4638.18	1998.36	10533.5	1941.87	1799.79	4428.2	2487.63	2453.84	2114.36	10134.1	3414.84
ANXA2P1	81.4236	0.160669	0.307864	0.522764	0.601138	0.99948	8.51316	39.2507	76.1237	82.1101	0	199.518	70.8758	203.716	51.3617	22.2566	31.4033	70.1908	43.2667	184.403	367.428	4.38806	148.027	192.03	15.6957	20.8718	25.304	38.2489	0	7.9687	158.764	55.2993
MND1	52.9493	-0.031471	0.298179	-0.105299	0.916139	0.99948	13.752	69.9153	39.4715	62.7358	58.9245	189.141	69.2082	6.82847	66.9935	25.2527	21.2732	25.2687	23.8713	68.8861	145.789	35.1045	90.2039	64.1661	69.689	25.6883	31.963	94.8961	0	10.6249	19.4513	47.5831
KIAA0922	420.629	-0.406798	0.243192	-1.67137	0.0946493	0.99948	198.422	332.404	1201.06	268.472	441.933	1149.24	474.451	371.014	270.207	650.151	361.645	286.378	232.745	705.817	402.89	206.239	296.054	446.352	583.253	271.333	466.126	281.541	115.249	231.978	220.272	471.116
TLR2	645.557	-0.109059	0.303855	-0.358568	0.719918	0.99948	1154.52	1383.59	234.01	1652.35	321.629	773.3	708.341	295.9	1094.23	314.589	99.275	258.302	995.135	1083.1	740.766	78.9851	87.8909	1006.05	212.206	1706.67	38.6219	125.641	168.071	1405.15	141.416	704.745
RNF175	86.8463	0.308102	0.305954	1.01733	0.308994	0.99948	26.1944	123.885	1.4097	114.401	31.9174	276.513	15.4259	12.5189	42.4292	3.85211	4.05204	120.728	176.051	156.848	17.7311	166.746	50.8842	149.877	137.494	30.5049	5.32716	0	307.33	123.072	115.656	47.1545
SFRP2	285.62	0.0117875	0.2855	0.0413012	0.967056	0.99948	200.387	26.9849	156.476	417.009	4.91037	296.264	8.33833	264.034	64.7604	2.14006	1709.96	227.418	2.98391	83.1932	0.985061	21.9403	2.31292	106.319	1.25566	1673.76	2.66358	41.396	681.889	38.0727	1182.32	208.337
DCHS2	322.337	-0.0825868	0.306729	-0.268879	0.788023	0.99948	19.6458	231.824	21.1455	851.547	179.229	1682.51	97.1416	431.332	218.845	33.385	127.639	238.649	126.816	829.812	51.2232	193.075	492.652	863.666	55.8767	44.1518	0	72.8667	513.818	524.163	453.162	26.578
PLRG1	886.28	0.0871031	0.178245	0.488701	0.625053	0.99948	781.901	802.186	458.152	1116.33	736.556	707.017	763.791	1189.29	1047.33	1001.12	949.191	693.485	795.213	897.109	957.479	1943.91	1100.95	976.542	715.724	605.281	1179.97	970.022	403.371	442.706	885.295	923.37
FGB	0.328535	-0.141356	0.125656	-0.284005	0.776407	0.99948	0	0	0	0	4.91037	1111.74	0	0	0	0	2.02602	0	0	0	0	0	0	0	0	1.60552	0	0	0	0	0	0
FGG	0.38775	-0.140974	0.125654	-0.281166	0.778583	0.99948	0	0	0	3.69034	0	1079.61	0	3.41424	0	0	0	0	0	2.11957	0	0	0	0	0	0	0	0	0	0	0	0.857354
LRAT	115.13	0.0204926	0.302536	0.067755	0.945981	0.99948	115.91	183.988	9.86788	13.8388	142.401	190.814	1.66767	344.838	205.447	98.4428	7.09107	42.1145	56.6943	297.27	8.86555	131.642	6.93876	208.891	58.388	8.83036	3.99537	0	120.051	60.208	192.935	482.262
RBM46	10.5477	-0.0395045	0.274705	-0.142579	0.886623	0.99948	24.8846	4.90634	1.4097	0	7.36556	61.2615	0	0	8.93247	17.5485	1.01301	5.61526	2.98391	13.7772	0	4.38806	0	29.9754	0.627828	8.0276	0	0	19.2082	4.42706	4.73139	53.1559
NPY2R	42.3598	-0.0440896	0.281639	-0.156523	0.875621	0.99948	0.654859	3.67975	149.428	53.51	4.91037	151.982	6.67067	64.8705	6.69935	87.3145	1.01301	2.80763	5.96783	40.2719	0	4.38806	171.156	123.648	0	1.60552	14.6497	0	163.269	16.8228	22.6055	3.42942
MAP9	798.408	0.067439	0.215576	0.312874	0.754376	0.99948	907.634	722.458	288.988	813.721	785.659	925.282	446.935	843.316	1074.13	717.348	758.745	1013.55	998.119	996.729	517.157	1553.37	1003.81	951.25	1190.99	529.019	234.395	406.94	633.869	349.737	1085.06	1010.39
LOC102724776	2.28382	0.0384377	0.284139	0.132011	0.894976	0.99948	7.20345	0	2.81939	0	0	9.03858	3.75225	1.13808	0	0.856024	0	0	1.49196	5.82882	0.985061	0	13.8775	1.4051	0.627828	2.40828	0	5.08372	0	0	1.57713	1.28603
GUCY1A3	702.288	-0.335393	0.305809	-1.09468	0.273657	0.99948	637.178	105.486	32.423	474.209	2069.72	1270.42	1144.44	1948.39	270.207	282.916	1341.23	721.561	719.123	1173.71	112.297	201.851	293.741	1099.25	163.235	930.399	10.6543	223.442	840.357	181.509	1625.49	386.238
GUCY1B3	483.944	-0.37343	0.269521	-1.38452	0.166199	0.99948	390.296	381.468	74.714	401.325	1320.89	887.789	746.281	969.643	361.765	448.557	260.344	659.793	732.551	547.909	141.849	162.358	224.353	642.129	281.267	488.078	134.511	254.428	561.839	219.582	1011.47	277.354
ASIC5	2.28449	-0.00591989	0.238725	-0.0239336	0.980906	0.99948	0	0	5.63879	4.61293	0	14.06	0.416917	2.27616	0	0.428012	0	0	0	17.4865	3.94024	4.38806	0	0	0	0	0	0.242082	0	4.42706	1.05142	0.428677
GLRB	249.175	0.00917943	0.276657	0.0331651	0.973543	0.99948	302.545	126.338	107.137	104.252	144.856	638.391	133.83	524.654	69.2266	242.683	243.123	339.723	337.182	208.248	85.7003	114.09	448.706	509.582	170.769	84.2898	300.985	161.711	110.447	182.395	683.948	103.74
GRIA2	2652.45	0.360836	0.292874	1.26408	0.206202	0.99948	1411.88	1173.84	11.2776	22.1421	380.554	1315.95	2536.1	1503.4	346.133	354.394	5745.8	5115.5	4701.15	6648.04	9192.59	0	4877.95	6841.88	4145.55	9.63313	2202.78	0	2583.5	1800.04	5860.61	183.045
FAM198B	1749.92	-0.525368	0.267451	-1.96261	0.0496915	0.99948	4850.54	3014.94	1774.81	3811.2	1013.99	948.381	1062.72	1667.29	4423.8	803.379	1465.83	1653.69	2539.31	2253.1	1371.2	899.553	1096.32	2367.12	810.526	2103.23	137.174	533.549	1147.69	1777.02	1335.3	636.157
TMEM144	2016.82	0.0391221	0.306312	0.127812	0.898298	0.99948	1176.13	1383.59	477.887	911.515	93.2971	286.556	141.335	7445.31	370.697	19.6886	6581.53	4520.29	3804.49	5456.31	1219.51	136.03	677.685	6310.75	425.04	1937.86	123.856	372.322	187.28	516.195	5110.95	2751.25
RXFP1	3.87235	-0.0447738	0.276891	1.29553	0.195139	0.99948	0.654859	2.45317	0	0	0	374.264	0	180.955	2.23312	0	3.03903	11.2305	13.4276	1.05979	5.91037	4.38806	0	189.22	0	0	1.33179	0.484164	43.2183	0	340.66	0.857354
C4orf46	174.927	0.171121	0.214683	0.797262	0.425299	0.99948	174.847	252.676	80.3528	138.388	186.594	90.7205	210.126	106.979	223.312	200.31	162.082	115.113	195.446	95.3807	221.639	298.388	254.421	111.471	270.594	122.822	241.054	356.345	110.447	104.479	99.3591	124.745
ETFDH	386.885	-0.167852	0.159455	-1.05255	0.292548	0.99948	441.375	304.193	212.864	537.868	390.375	659.147	291.425	475.717	399.728	423.304	434.582	384.645	425.208	355.028	554.589	355.433	462.584	249.639	281.267	252.87	446.15	280.815	244.904	314.321	358.008	522.986
PPID	324.384	-0.0449878	0.157373	-0.285949	0.774917	0.99948	275.696	334.858	273.481	477.899	358.457	309.655	225.969	325.49	310.403	365.95	355.567	331.3	343.15	174.335	499.426	596.777	256.734	224.347	236.063	257.686	368.906	369.175	374.559	225.78	294.397	267.923
FNIP2	1125.01	0.105326	0.18075	0.582703	0.560093	0.99948	576.276	1195.92	899.387	703.933	540.141	1506.09	1055.22	1833.44	1255.01	1031.94	1049.48	1274.66	1151.79	1821.24	1992.78	1149.67	814.148	1411.18	1282.65	1260.33	633.932	1067.1	869.169	756.141	1211.23	907.509
C4orf45	5.01875	-0.141485	0.297695	-1.61315	0.106712	0.99948	4.58401	0	1.4097	1.84517	12.2759	34.8153	5.83683	26.1758	0	0.428012	0	2.80763	0	40.8018	2.95518	0	2.31292	1.87346	1.25566	4.0138	10.6543	8.71495	0	1.77082	3.67997	0.428677
RAPGEF2	1913.31	0.133999	0.190244	0.704371	0.481201	0.99948	1307.75	1923.28	1357.54	1370.96	1549.22	2396.23	1444.62	3286.77	1598.91	1028.09	2130.36	2293.83	2516.93	2767.1	2380.89	1895.64	1954.42	2465.01	1769.22	1864.01	863	1918.26	1474.23	1211.24	3910.75	1067.83
FSTL5	62.6287	0.0681469	0.254657	0.269201	0.787775	0.99948	2.61944	19.6254	0	0.922586	0	396.358	0	201.44	2.23312	0.428012	20.2602	19.6534	19.3954	122.405	23.6415	0	134.149	221.537	1.25566	0.80276	0	0	134.457	4.42706	295.449	7.28751
NAF1	312.332	-0.0155374	0.129363	-0.120107	0.904399	0.99948	278.97	299.287	308.724	366.267	284.802	492.1	285.588	394.913	259.042	309.881	250.214	221.803	267.06	294.62	472.829	364.209	358.503	278.209	232.924	255.278	233.063	312.044	340.945	350.623	360.111	248.633
NPY5R	22.439	-0.0863148	0.264202	-0.323991	0.745945	0.99948	80.5476	1.22658	7.04849	0	24.5519	125.201	0	51.2135	0	11.9843	1.01301	2.80763	2.98391	68.8861	0.985061	0	4.62584	45.8998	2.51131	0	0	0	9.60408	25.6769	14.1942	102.454
TKTL2	11.9481	0.101933	0.268524	0.379586	0.704252	0.99948	31.4332	6.13292	0	3.69034	0	48.8753	0	25.0377	0	0.428012	6.07806	0	0	32.8534	14.7759	8.77613	18.5034	16.8612	0.627828	65.8264	0	0	0	13.2812	11.0399	6.43015
TMA16	222.217	-0.00804489	0.193113	-0.0416609	0.966769	0.99948	259.979	237.957	162.115	222.343	297.077	320.702	212.627	118.36	214.379	236.263	236.031	151.612	179.035	138.302	307.339	438.806	245.169	101.635	296.963	286.585	207.759	282.51	86.4367	146.093	163.496	228.056
MARCH1	768.29	-0.262432	0.25083	-1.04575	0.295676	0.99948	1795.62	1143.18	389.076	1143.08	387.919	579.473	592.855	1031.1	966.94	233.267	1322.99	786.137	1063.76	1341.69	738.796	526.568	689.25	1210.72	595.809	767.439	146.497	479.08	216.092	347.081	771.216	709.889
ANP32C	28.2141	0.0928711	0.280639	0.333692	0.738612	0.99948	0.654859	9.81268	129.692	0.922586	0	110.471	0	25.0377	11.1656	0.856024	7.09107	0	11.9357	71.0056	9.85061	0	43.9455	39.3427	6.27828	8.83036	7.99074	0	187.28	8.85411	33.1197	9.43089
TRIM61	16.2347	0.114368	0.30711	0.371536	0.710238	0.99948	5.23887	15.9456	9.86788	10.1484	0	57.2443	15.4259	5.69039	22.3312	6.42018	14.1821	14.0382	14.9196	52.4594	0	0	30.068	1.4051	5.65046	49.7711	0	12.1041	19.2082	21.2499	3.15426	35.5802
FAM218A	74.7412	0.107538	0.278093	0.386538	0.699098	0.99948	90.3705	46.6102	31.0133	22.1421	9.82074	142.274	72.9604	109.256	31.2636	122.411	108.392	53.345	56.6943	172.215	32.507	157.97	157.279	88.5211	98.5691	18.4635	54.6034	49.1426	48.0204	23.9061	73.0736	72.4464
TRIM60	0.714702	-0.219314	0.156631	0.222935	0.823586	0.99948	0	0	0	0	7.36556	385.311	0.416917	0	0	0	0	0	0	0	1.97012	0	2.31292	0	0	0	0	0	4.80204	0	0	1.71471
TMEM192	452.944	0.182381	0.194827	0.936529	0.349001	0.99948	540.258	455.063	255.155	624.591	301.988	362.213	301.014	466.612	417.593	243.539	440.66	595.218	463.998	511.877	332.951	693.314	372.38	428.086	362.885	430.28	222.409	541.779	1238.93	310.779	464.727	398.241
KLHL2	751.525	0.0936217	0.256275	0.365385	0.714824	0.99948	1114.57	937.11	274.891	604.294	309.353	583.49	306.434	1451.05	477.887	256.807	1161.92	1137.09	1756.03	986.661	388.114	566.06	490.339	1172.79	383.603	968.932	227.736	517.087	1118.88	394.008	1229.63	724.893
GK3P	71.5016	-0.165923	0.242911	-0.682357	0.495013	0.99948	473.463	0	42.2909	185.44	0	379.955	12.0906	39.8328	0	0.428012	0	0	0	218.316	0.985061	0	25.4421	246.829	1.25566	122.02	0	15.2512	0	0.885411	31.5426	63.0155
MSMO1	786.594	-0.156891	0.270463	-0.579917	0.56197	0.99948	1554.63	2093.78	400.354	405.015	869.136	413.766	375.642	551.968	663.236	634.314	1821.39	401.491	657.953	249.05	395.994	447.582	446.393	468.365	1310.91	419.844	439.491	874.884	1757.55	243.488	712.336	1842.88
CPE	6435.16	-0.122935	0.29383	-0.418168	0.675824	0.99948	2218.66	10670.1	9619.77	5255.05	6616.73	213.913	2961.78	13769.6	3041.51	5997.74	8089.9	14220.6	10566	5000.07	10960.8	3462.18	10276.3	8124.73	1841.42	749.778	9407.76	1846.36	8806.94	2182.54	10033.2	1380.77
MIR578	2.62663	-0.0165376	0.253444	-0.0643493	0.948692	0.99948	1.30972	0	0	0.922586	2.45519	13.3905	4.16917	9.10463	0	0.428012	0	0	0	0	6.89543	0	13.8775	7.96221	1.88349	0.80276	0	0	0	0.885411	4.20568	0
TLL1	35.7134	-0.138958	0.306183	0.656364	0.51159	0.99948	11.7875	19.6254	0	3.69034	19.6415	270.823	61.2867	161.607	15.6318	2.14006	24.3123	16.8458	25.3633	12.1875	18.7162	0	16.1904	9.83567	28.8801	140.483	11.9861	20.3349	67.2285	15.052	201.872	3.42942
SPOCK3	766.019	-0.0278575	0.256395	-0.108462	0.913629	0.99948	101.503	469.782	1.4097	34.1357	2.45519	125.536	0.416917	3579.26	8.93247	0.428012	3374.34	1926.03	1300.99	2640.46	162.535	4.38806	85.578	3453.26	6.27828	297.824	1.33179	0	33.6143	31.8748	1755.87	518.27
ANXA10	7.0717	-0.0475897	0.270291	-0.173001	0.86265	0.99948	27.5041	0	0	2.76776	0	50.5491	0.416917	0	8.93247	0.428012	0	0	1.49196	4.23914	7.88049	0	9.25168	1.4051	13.1844	8.83036	7.99074	7.50454	0	0	1.05142	30.4361
DDX60	573.208	-0.295414	0.235651	-1.25288	0.21025	0.99948	1145.35	531.111	250.926	488.97	402.65	1745.78	659.979	268.587	730.229	608.205	474.089	502.566	490.854	676.143	748.646	386.15	284.489	583.115	971.251	435.899	490.099	401.372	163.269	355.935	325.414	782.335
DDX60L	748.15	-0.22934	0.227404	-1.00816	0.313379	0.99948	1597.2	690.567	489.165	514.803	687.452	1908.48	764.625	438.16	1194.72	642.446	414.321	561.526	589.323	837.231	503.366	421.254	666.121	485.695	1250.01	941.638	1037.46	553.157	273.716	722.496	326.466	940.517
PALLD	3709.84	0.0613481	0.265177	0.231379	0.81702	0.99948	1621.43	5571.15	5385.04	6102.91	1986.25	3236.48	2731.22	1601.28	4658.28	6857.61	1264.24	2150.65	3568.76	1038.06	7849.95	9263.2	936.732	903.008	4158.11	5480.45	3021.83	4414.85	2434.63	4019.77	2357.81	3842.23
CBR4	505.652	0.317658	0.217036	1.46387	0.143228	0.99948	613.603	429.305	208.635	283.234	321.629	247.054	349.793	485.96	339.434	404.472	913.736	645.755	666.904	759.866	743.721	342.269	515.781	633.23	777.879	330.737	1124.03	364.575	504.214	178.853	522.03	440.251
SH3RF1	1055.43	-0.268151	0.19676	-1.36257	0.173018	0.99948	1438.07	1188.56	916.303	718.694	1222.68	1307.58	1173.2	934.363	897.713	2095.98	1056.57	1159.55	1017.51	473.194	671.812	500.239	816.461	600.913	1440.87	2132.93	861.668	1540.61	830.753	568.434	1045.64	830.776
NEK1	878.355	-0.0953788	0.177725	-0.536614	0.591535	0.99948	631.939	740.857	682.294	1214.12	618.707	1730.72	721.683	1231.4	703.432	881.705	958.308	836.674	848.923	1199.15	1417.5	1053.14	749.386	1091.29	691.239	577.988	812.392	635.465	509.016	440.049	1048.79	811.057
CLCN3	2676.48	-0.0453522	0.16787	-0.270156	0.78704	0.99948	3011.04	2985.51	1349.08	3884.09	1509.94	1273.77	2453.97	3625.92	2731.1	2700.33	3958.85	3234.39	3350.93	3150.21	2971.93	1987.79	2454.01	3706.18	2200.54	2043.03	3202.95	2276.78	1911.21	1918.69	2394.61	3301.67
C4orf27	245.283	-0.14736	0.170122	-0.866307	0.386322	0.99948	239.678	282.114	108.547	393.944	321.629	223.956	220.132	256.068	267.974	169.065	383.931	252.687	255.125	186.522	285.668	351.045	277.55	197.182	243.597	198.282	310.307	259.028	129.655	123.072	248.135	192.476
LOC100506085	3.31498	0.211061	0.288537	0.738799	0.460029	0.99948	0.654859	3.67975	2.81939	1.84517	0	6.36048	2.08458	9.10463	0	1.71205	0	0	11.9357	6.88861	4.9253	0	4.62584	6.08875	0	0	3.99537	0	14.4061	0	4.20568	0.857354
MFAP3L	1216.37	-0.189932	0.264649	-0.717384	0.473137	0.99948	936.448	2082.74	703.439	1969.72	390.375	281.535	683.743	2156.66	1681.54	769.994	2036.15	2285.41	2154.38	2119.04	906.256	517.792	451.019	2201.79	612.133	884.642	523.393	602.3	643.473	640.152	1729.58	1661.98
AADAT	287.923	0.0428739	0.224947	0.19058	0.848854	0.99948	162.405	264.942	552.601	135.62	144.856	478.71	274.331	194.611	288.072	229.843	316.059	350.954	207.382	348.67	452.143	131.642	555.101	369.54	371.047	139.68	459.468	249.102	187.28	117.76	246.558	257.635
GALNTL6	27.183	0.179331	0.271912	0.671251	0.502061	0.99948	0.654859	3.67975	0	0	4.91037	142.943	1.66767	71.699	0	0.428012	5.06505	11.2305	13.4276	61.4676	14.7759	0	4.62584	59.4824	7.53394	2.40828	5.32716	0	211.29	6.19788	76.2279	1.71471
LOC101928314	1.86798	0.0642351	0.167019	0.384184	0.700842	0.99948	0	4.90634	0	0	0	1.00429	0	10.2427	0	0	0	0	0	8.47829	2.95518	0	0	4.68365	0	0	0	0	0	0	16.297	0
GALNT7	573.543	0.26879	0.198161	1.35638	0.17498	0.99948	629.319	434.211	284.759	334.899	410.016	801.42	442.349	491.65	484.586	296.184	676.691	836.674	832.512	549.499	462.979	258.896	453.332	745.638	770.345	935.216	655.241	719.952	374.559	387.81	463.676	1179.72
MIR548T	0.601067	0.117918	0.240992	0.462167	0.643962	0.99948	0.654859	0	0	0	0	0	0.833833	3.41424	0	0.856024	0	0	0	2.64946	0	0	0	0	0.627828	0.80276	0	2.6629	0	0.885411	0.525709	1.71471
HMGB2	885.997	0.100526	0.231565	0.434154	0.664177	0.99948	476.082	1305.09	886.7	653.191	984.53	220.943	1267.01	417.675	1174.62	1220.69	758.745	791.752	619.162	664.486	1373.17	1184.78	488.026	533	1082.38	1092.56	2113.55	1301.43	451.392	620.673	439.493	914.797
SAP30	392.743	0.135589	0.236125	0.574469	0.56565	0.99948	131.627	499.22	641.412	612.597	179.229	182.78	394.403	199.164	426.525	496.494	314.033	336.916	317.787	344.43	680.677	991.702	148.027	290.855	271.85	594.845	438.159	359.008	528.224	381.612	246.558	203.193
SCRG1	785.175	0.445064	0.293303	1.52199	0.128012	0.99948	92.9899	1069.58	525.817	1156	545.051	13.0557	704.589	117.222	444.39	206.73	937.035	1299.93	1499.42	1451.91	1984.9	1079.46	367.754	1115.18	1031.52	663.883	1141.34	183.256	283.32	904.89	744.405	850.924
HAND2	39.4161	0.165833	0.261825	0.644797	0.519059	0.99948	49.1144	33.1178	1.4097	0	0	197.175	6.67067	1.13808	37.963	12.8404	0	11.2305	0	149.96	90.6256	30.7164	104.081	14.051	64.0385	0	0	0	4.80204	208.072	0.525709	7.28751
HAND2.AS1	5.12853	0.146135	0.218419	0.687366	0.491852	0.99948	4.58401	0	0	0	0	32.1372	0.416917	1.13808	0	0.428012	0	0	0	23.3153	14.7759	0	20.8163	0	4.3948	0.80276	0	0	0	30.104	0	0.428677
FBXO8	279.58	-0.207918	0.110812	-1.87619	0.0606294	0.99948	284.209	307.873	200.177	356.118	250.429	408.744	286.839	349.39	272.44	291.476	270.474	345.339	267.06	282.433	332.951	337.881	201.224	191.561	248.62	293.81	237.059	280.815	192.082	230.207	289.666	260.207
CEP44	411.999	0.189794	0.153025	1.2401	0.214938	0.99948	381.783	318.912	221.322	268.472	245.519	622.657	497.798	468.888	308.17	379.647	497.388	350.954	431.175	499.689	507.306	456.359	400.135	469.302	561.279	360.439	562.015	338.915	403.371	231.092	499.424	429.963
HPGD	16.2005	-0.333773	0.290476	-1.14162	0.253611	0.99948	36.0172	7.35951	0	1.84517	19.6415	95.742	17.9274	56.9039	0	13.2684	12.1561	5.61526	8.95174	27.5544	0.985061	0	6.93876	31.8488	1.88349	0.80276	0	0	14.4061	0.885411	53.6224	6.85883
GLRA3	51.6028	0.120528	0.206349	0.609852	0.54196	0.99948	0	3.67975	0	0	0	356.522	0	2.27616	0	0	26.3383	16.8458	7.45978	235.802	2.95518	0	0	110.066	73.4559	0	0	0	177.675	2.65623	325.94	0
LOC101928551	1.43013	0.134819	0.185754	0.696606	0.486049	0.99948	1.96458	0	0	0	0	4.68667	0	2.27616	0	0	0	0	0	4.23914	0	0	4.62584	5.62038	0.627828	0	0	0	0	0	13.1427	0
ADAM29	3.08728	0.0501163	0.227716	0.217587	0.827751	0.99948	2.61944	0	0	0.922586	0	23.0986	0	0	0	0.428012	5.06505	0	4.47587	4.76904	1.97012	0	16.1904	0	5.65046	0	0	0	0	0.885411	14.1942	0
GPM6A	5315.81	0.233169	0.297941	0.791054	0.428912	0.99948	563.833	12099	98.6788	103.33	1561.5	35.8195	3971.55	8684.68	861.983	3131.77	4288.07	13751.8	13244.1	11142.6	9752.1	245.732	6883.25	12816.8	6425.2	40.9408	10483.9	0	3039.69	7174.49	7263.2	546.992
WDR17	613.725	0.31563	0.302261	1.04735	0.294937	0.99948	159.131	291.927	42.2909	116.246	105.573	2242.24	290.174	1222.3	308.17	205.874	290.734	668.216	505.773	1292.41	686.587	254.508	1054.69	1215.88	581.369	128.442	359.583	256.849	2136.91	434.737	981.5	124.745
SPATA4	7.95584	-0.297425	0.308325	-0.960748	0.336679	0.99948	2.61944	6.13292	2.81939	24.9098	0	40.1714	4.16917	11.3808	8.93247	2.99609	7.09107	2.80763	5.96783	18.5463	4.9253	21.9403	6.93876	7.96221	4.3948	0.80276	3.99537	4.84164	0	6.19788	6.30851	0
ASB5	9.77249	-0.068351	0.282066	1.69654	0.089783	0.99948	0	17.1722	0	11.071	0	147.965	6.67067	0	4.46623	2.56807	0	8.42289	7.45978	62.5274	36.4473	13.1642	6.93876	0.468365	48.9706	4.0138	9.32253	0.968328	0	0	8.41135	0
SPCS3	2060.12	-0.0117846	0.18813	-0.0626442	0.95005	0.99948	2537.58	2237.29	1258.86	1786.13	2774.36	578.469	2281.37	1828.89	2804.79	2172.16	2174.93	2408.95	2061.88	1481.05	2391.73	2268.63	2070.06	793.411	3181.21	2308.74	2766.13	2571.64	2328.99	1441.45	1521.93	1532.52
VEGFC	69.3855	0.0408143	0.308222	0.132201	0.894825	0.99948	15.0618	67.4621	52.1588	85.8005	81.0211	309.99	35.8548	19.3473	46.8955	12.8404	49.6375	33.6916	37.2989	3.17936	16.746	13.1642	30.068	3.27856	124.31	280.966	11.9861	182.046	24.0102	166.457	60.4566	40.2956
NEIL3	62.2978	-0.0695466	0.306776	-0.225952	0.821239	0.99948	42.5658	88.3141	12.6873	21.2195	49.1037	302.625	127.993	12.5189	69.2266	23.5407	16.2082	25.2687	0	32.3235	59.1037	61.4329	62.4488	20.1397	159.468	30.5049	50.608	222.715	0	35.4164	0	94.3089
AGA	326.381	-0.114735	0.195456	-0.586954	0.557234	0.99948	382.438	223.238	604.76	477.899	230.787	559.722	215.963	319.8	259.042	261.515	347.463	216.188	317.787	354.498	351.667	469.523	224.353	351.274	205.3	213.534	178.46	286.867	312.133	358.592	169.804	593.289
LINC01098	4.39028	0.0894165	0.24208	0.37454	0.708002	0.99948	0	3.67975	0	0	0	27.7853	0.416917	1.13808	8.93247	0	0	0	0	21.7256	0	13.1642	0	7.02548	1.88349	4.81656	0	0	19.2082	0.885411	2.62855	0.857354
LINC01099	6.29643	0.0284706	0.260941	0.111005	0.911613	0.99948	0.654859	0	1.4097	0	24.5519	2.00857	0.416917	22.7616	0	6.42018	0	14.0382	5.96783	36.5626	0	0	2.31292	14.5193	0.627828	0.80276	0	0	28.8122	0.885411	0.525709	0.428677
LOC90768	55.0528	0.0851621	0.305802	0.27916	0.780122	0.99948	7.20345	143.51	0	38.7486	24.5519	8.70381	23.3473	135.431	140.686	19.6886	11.1431	61.7679	14.9196	211.957	7.88049	0	113.333	7.49385	20.7183	184.635	6.65895	5.3258	52.8224	129.27	24.7083	36.8662
MIR1305	1.42837	-0.170647	0.202323	-0.902549	0.366765	0.99948	0.654859	0	0	0	0	11.3819	6.25375	7.96655	0	0	0	0	0	3.70925	0	0	4.62584	0	0	0.80276	0	0	0	0.885411	0	0.857354
TENM3	639.437	0.0435375	0.307738	0.141567	0.887422	0.99948	127.697	549.51	0	133.775	166.953	2937.2	222.633	1919.94	712.364	75.3301	103.327	457.644	305.851	1064.02	133.968	109.702	1427.07	191.093	160.096	1299.67	25.304	509.825	897.981	1386.55	1005.68	702.173
DCTD	682.258	-0.285672	0.201591	-1.41696	0.156493	0.99948	1058.25	819.358	507.491	1172.61	1085.19	233.329	666.233	677.157	1147.82	576.96	421.412	828.251	753.438	297.27	396.98	719.642	536.597	397.642	570.068	674.319	824.378	932.5	331.341	708.329	603.515	798.625
FAM92A1P2	0.135166	-0.116382	0.124084	0.158213	0.874289	0.99948	0	0	1.4097	0	0	37.1586	0	0	0	0	0	0	0	1.05979	0	0	0	0	0	0.80276	0	0.242082	0	0	0	0
WWC2.AS2	13.6106	-0.069966	0.305115	-0.230294	0.817863	0.99948	3.92915	15.9456	36.6521	20.2969	22.0967	21.4248	7.08758	17.0712	0	13.6964	12.1561	0	0	1.58968	18.7162	0	0	8.43058	2.51131	52.1794	1.33179	10.4095	62.4265	7.9687	13.6684	4.28677
WWC2	766.132	-0.324386	0.197347	-1.64355	0.100269	0.99948	703.318	814.452	1640.89	397.634	640.804	1409.68	600.777	1130.11	678.867	870.577	810.408	755.253	939.933	279.254	806.765	618.717	610.611	398.579	922.908	774.664	435.495	1063.95	888.377	603.85	717.593	405.957
WWC2.AS1	4.58549	0.0460027	0.299102	0.15357	0.877949	0.99948	8.51316	0	7.04849	1.84517	0	5.35619	10.4229	10.2427	0	5.99217	0	0	0	0.529893	16.746	0	6.93876	5.15202	1.25566	4.81656	0	3.63123	19.2082	7.08329	3.15426	1.28603
CLDN24	4.21985	-0.208036	0.272852	-0.751023	0.452639	0.99948	1.96458	0	0	0.922586	0	25.1072	17.5105	18.2093	0	0.428012	0	0	0	0.529893	2.95518	0	2.31292	1.4051	0.627828	2.40828	0	14.0408	9.60408	4.42706	6.83422	0.428677
LOC389247	14.3286	0.394586	0.297779	1.33532	0.181771	0.99948	2.61944	18.3988	26.7843	6.4581	2.45519	0	12.0906	11.3808	22.3312	11.9843	13.1691	2.80763	13.4276	25.9648	8.86555	21.9403	16.1904	15.9244	27.6245	8.83036	14.6497	13.5566	43.2183	8.85411	17.8741	5.14412
ING2	161.259	0.0271901	0.172215	0.157882	0.87455	0.99948	119.839	255.13	171.983	202.046	154.677	166.712	103.395	93.3225	154.085	203.734	135.743	154.42	171.575	98.5601	271.877	228.179	117.959	138.636	165.119	162.96	129.184	194.876	110.447	102.708	240.249	145.321
RWDD4	207.056	-0.109581	0.250494	-0.437414	0.661811	0.99948	240.333	233.051	107.137	358.886	243.063	265.132	206.791	175.264	200.981	210.582	192.472	176.881	195.446	125.055	294.533	412.478	259.047	105.382	224.135	105.162	364.91	172.362	0	90.3119	188.73	235.344
STOX2	458.383	0.300693	0.305851	0.986708	0.323786	0.99948	507.516	269.849	200.177	57.2003	137.49	1016	221.8	1066.38	171.95	28.6768	367.723	381.838	389.401	1053.43	400.92	0	404.761	1028.53	320.192	248.856	146.497	142.344	1608.68	348.852	1138.69	260.207
ENPP6	235.869	0.554914	0.296272	1.95768	0.0502675	0.99948	30.1235	66.2356	80.3528	11.9936	12.2759	252.411	0.833833	6.82847	4.46623	4.28012	726.329	151.612	346.134	743.97	637.334	4.38806	261.36	969.048	718.236	81.8816	81.2392	0	81.6347	47.8122	227.107	584.715
LOC728175	7.10959	0.410984	0.290463	1.4064	0.159606	0.99948	9.16802	6.13292	12.6873	9.22586	0	2.6781	7.08758	2.27616	2.23312	4.70813	9.1171	0	11.9357	19.0761	8.86555	0	9.25168	6.55712	5.65046	9.63313	15.9815	2.6629	4.80204	10.6249	4.20568	10.2882
LOC102723766	9.60844	0.410661	0.308093	1.33212	0.182822	0.99948	11.7875	8.58609	1.4097	21.2195	2.45519	0	10.8398	10.2427	0	2.99609	11.1431	0	8.95174	22.7854	17.7311	17.5523	9.25168	13.5826	2.51131	28.8994	13.3179	4.84164	9.60408	0.885411	8.93706	10.2882
IRF2	566.087	-0.219769	0.147837	-1.48641	0.137169	0.99948	781.901	505.353	792.25	748.217	540.141	499.465	492.379	663.5	779.358	469.101	539.935	595.218	571.419	436.102	392.054	346.657	349.251	519.417	482.8	891.867	791.083	456.567	388.965	428.539	563.561	693.171
CASP3	637.846	-0.353133	0.228271	-1.54664	0.121951	0.99948	1180.71	636.597	360.883	996.393	1703.9	347.148	772.546	335.733	614.107	674.975	561.208	685.062	437.143	216.726	638.319	636.269	568.978	296.944	791.064	598.057	1175.97	736.897	321.737	301.925	379.562	615.151
PRIMPOL	227.834	-0.15512	0.153967	-1.00734	0.313774	0.99948	170.263	209.746	249.516	321.982	169.408	417.448	229.721	215.097	285.839	184.901	243.123	204.957	199.922	286.672	286.653	272.06	240.544	219.663	259.293	207.915	131.847	222.715	148.863	138.124	247.083	160.325
CENPU	238.969	0.158859	0.288968	0.550008	0.582314	0.99948	250.811	224.465	53.5685	117.168	319.174	531.937	319.358	71.699	359.532	99.2988	90.1579	182.496	59.6783	109.158	234.445	171.134	370.067	112.408	402.438	730.512	506.08	470.607	86.4367	118.645	29.4397	192.476
ACSL1	1762.66	0.0754867	0.284701	0.265196	0.790858	0.99948	1292.69	3021.08	1053.04	3121.11	471.396	1119.11	1130.26	1720.77	1670.37	904.818	2911.39	1883.92	1751.56	2898.51	2055.82	416.866	423.264	2706.22	698.773	6696.63	322.293	1011.66	297.726	2269.31	1466.73	2513.76
SLED1	42.3912	0.41065	0.306075	1.35983	0.173883	0.99948	13.752	33.1178	19.7358	58.1229	58.9245	20.7552	66.2897	12.5189	37.963	6.8482	11.1431	0	28.3472	68.3562	40.3875	0	6.93876	93.2047	2.51131	195.874	0	10.8937	105.645	158.489	2.62855	49.7265
LOC731424	4.92314	-0.00400318	0.238743	-0.0166647	0.986704	0.99948	0.654859	20.8519	0	13.8388	0	4.68667	1.66767	0	17.8649	0.856024	0	0	0	0	1.97012	0	0	11.7091	2.51131	24.0828	0	0	0	23.0207	0	4.28677
HELT	0.131317	-0.140503	0.125194	-0.321283	0.747996	0.99948	0	0	0	0	0	143.613	0	3.41424	0	0	0	0	0	0	0	0	0	0	0	0	0	0	0	0	0	0
SLC25A4	942.988	0.336843	0.221119	1.52392	0.127529	0.99948	489.179	1038.92	545.553	871.844	596.61	264.797	440.264	1495.44	761.493	817.931	1027.19	1316.78	1311.43	937.381	938.763	715.254	652.243	1177.94	632.851	703.218	1414.36	422.191	2098.49	1032.39	1842.09	973.097
CFAP97	923.981	-0.264166	0.18354	-1.43914	0.150111	0.99948	1035.99	1388.49	579.386	1632.05	601.521	681.241	864.685	781.86	1435.89	1443.26	749.628	1114.63	750.454	744.5	1337.71	1123.34	663.808	703.485	907.84	541.863	1126.69	973.169	441.788	453.331	881.615	1065.26
SNX25	444.23	-0.280503	0.235032	-1.19294	0.232894	0.99948	233.13	418.265	628.725	259.247	299.533	1012.32	512.807	776.17	529.249	589.373	310.994	443.606	359.561	114.457	917.092	329.105	302.992	128.8	405.577	437.504	506.08	676.377	230.498	314.321	476.819	337.369
LRP2BP	330.458	0.247301	0.241627	1.02343	0.306104	0.99948	142.104	289.474	181.851	345.047	100.663	530.598	295.594	611.148	109.423	177.625	405.204	331.3	311.819	497.569	659.006	201.851	333.06	334.413	168.258	230.392	755.125	434.537	206.488	180.624	462.099	296.644
ANKRD37	63.3155	0.134569	0.267259	0.503041	0.614935	0.99948	19.6458	47.8368	90.2206	102.407	31.9174	91.39	72.1266	20.4854	62.5273	65.0579	58.7546	47.7297	31.3311	31.7936	115.252	109.702	23.1292	45.8998	64.0385	76.2622	75.912	62.9413	0	123.072	130.902	45.8684
UFSP2	359.479	-0.29028	0.165928	-1.74889	0.0803106	0.99948	394.88	483.274	174.802	583.997	289.712	493.439	376.893	275.415	308.17	436.572	520.687	496.951	407.304	353.439	482.68	228.179	296.054	327.387	364.768	236.012	267.69	364.575	168.071	236.405	351.7	427.391
C4orf47	51.9656	-0.0843658	0.295577	-0.285418	0.775324	0.99948	8.51316	45.3836	50.7491	143.001	41.7382	114.489	31.2687	18.2093	62.5273	84.7464	32.4163	16.8458	23.8713	15.8968	106.387	109.702	60.1359	14.5193	41.4367	28.8994	167.806	13.0724	9.60408	46.0414	34.6968	29.15
CCDC110	26.5586	-0.32788	0.308367	-1.05764	0.290218	0.99948	29.4686	24.5317	8.45818	23.0646	2.45519	136.248	2.5015	92.1844	26.7974	28.6768	21.2732	0	22.3793	2.11957	58.1186	35.1045	6.93876	7.02548	8.16177	8.0276	11.9861	5.3258	4.80204	29.2186	74.6507	21.0052
PDLIM3	508.931	-0.411371	0.260528	-1.57786	0.114597	0.99948	1337.88	748.216	420.09	1183.68	591.7	992.57	426.923	295.9	247.876	531.163	184.368	367.8	295.407	280.313	908.226	623.105	203.537	227.157	290.057	493.698	596.642	102.159	235.3	923.484	290.717	434.25
SORBS2	705.584	-0.167852	0.297166	-0.564436	0.572457	0.99948	248.191	1016.84	119.824	478.822	640.804	2244.58	375.225	1932.46	321.569	238.403	553.104	1134.28	1092.11	133.533	1133.81	245.732	1036.19	174.7	393.021	723.287	99.8842	742.707	1363.78	359.477	1442.55	100.31
TLR3	156.913	-0.195243	0.280853	-0.693878	0.487759	0.99948	442.685	148.417	50.7491	203.891	93.2971	511.182	95.8908	44.3851	205.447	56.9256	122.574	106.69	137.26	280.313	108.357	65.821	64.7617	228.562	286.918	134.864	61.2623	187.129	33.6143	71.7183	95.6791	241.345
FAM149A	291.126	0.203176	0.258836	0.7852	0.432336	0.99948	270.457	348.35	583.615	108.865	71.2004	417.114	99.6431	551.968	180.882	84.3184	118.522	320.07	405.812	480.083	482.68	87.7613	342.312	511.455	217.229	193.465	185.119	186.887	412.975	286.873	336.98	284.641
FLJ38576	21.1392	0.292935	0.300236	0.982224	0.325989	0.99948	7.20345	28.2114	12.6873	34.1357	0	3.01286	7.5045	10.2427	2.23312	39.3771	30.3903	28.0763	19.3954	33.3833	18.7162	13.1642	32.3809	25.7601	9.41743	4.0138	21.3086	18.6403	100.843	22.1353	13.6684	13.7177
CYP4V2	896.515	-0.00712796	0.229401	-0.0310768	0.975208	0.99948	948.89	639.05	466.61	1653.27	1279.15	973.823	453.188	902.496	828.486	511.903	605.78	1530.16	1044.37	1094.76	819.571	184.299	765.576	1169.04	589.531	598.859	1608.8	623.603	1901.61	549.84	810.118	756.615
KLKB1	61.1266	-0.020159	0.305158	-0.0659729	0.947399	0.99948	7.85831	28.2114	35.2424	83.0327	24.5519	287.226	13.7582	141.122	24.5643	4.70813	32.4163	58.9602	52.2185	128.764	9.85061	26.3284	69.3876	142.383	18.207	18.4635	110.539	15.9774	81.6347	34.531	81.485	57.8714
F11	10.3331	-0.0497747	0.280015	-0.176183	0.86015	0.99948	5.89373	0	2.81939	4.61293	0	63.6048	0.416917	37.5566	0	0.428012	5.06505	11.2305	4.47587	30.2039	0.985061	0	0	32.7856	1.88349	0.80276	5.32716	0	19.2082	1.77082	31.0169	8.57354
F11.AS1	2.39345	0.126006	0.242174	0.512563	0.608257	0.99948	2.61944	0	0	0.922586	0	11.3819	0	6.82847	0	0	0	0	4.47587	6.35871	0	0	0	4.68365	0.627828	0	3.99537	5.80997	0	0	13.6684	0.857354
MTNR1A	7.77728	-0.0365433	0.227407	-0.163078	0.870457	0.99948	0	11.0393	0	0	0	50.5491	3.33533	21.6235	0	0.428012	0	11.2305	0	0.529893	16.746	0	4.62584	0	0.627828	0	0	0.242082	76.8326	1.77082	2.62855	0
FAT1	6014.44	-0.403391	0.257739	-1.56417	0.117778	0.99948	10278.7	5488.97	2808.12	9060.72	8087.38	13053.4	8847.39	1836.86	6547.5	9875.53	4381.27	5977.45	3773.16	1147.75	8635.04	1202.33	4484.75	2235.51	9191.41	2844.18	5256.58	8830.18	2564.29	9822.75	5453.18	4691.01
LOC339975	0.390569	-0.13938	0.127655	-0.453956	0.649861	0.99948	0	0	2.81939	0	0	3.01286	0	0	87.0916	0	2.02602	0	0	0	0	0	0	0	0	0	0	0	0	1.77082	0.525709	0
ZFP42	0.700076	-0.525401	0.227387	1.00741	0.31374	0.99948	0	0	2.81939	0	0	275.174	0.833833	0	0	0	0	0	1.49196	2.11957	0	0	6.93876	0	0	1.60552	0	0.484164	0	0	1.05142	0.857354
TRIML2	2.33359	-0.249555	0.242176	-0.996347	0.319081	0.99948	0	3.67975	8.45818	0	0	11.7167	2.08458	15.9331	0	0	0	0	2.98391	2.64946	3.94024	0	0	0	0	0	2.66358	5.08372	0	0	1.05142	0.428677
TRIML1	0.0186217	-0.140928	0.125498	0.0712601	0.943191	0.99948	0	0	0	0	0	344.47	0	0	0	0	0	0	0	0	0	0	0	0	0	0	0	0.484164	0	0	0	0
LINC01060	3.93882	-0.342557	0.264214	-1.30669	0.191317	0.99948	5.23887	1.22658	1.4097	16.6065	31.9174	0	8.33833	0	0	6.42018	1.01301	0	0	2.64946	0	4.38806	4.62584	0	1.88349	3.21104	0	11.3779	0	0	2.10284	0
FRG1	259.947	-0.205	0.140224	-1.46197	0.143748	0.99948	256.05	294.38	266.433	318.292	328.995	207.887	261.824	165.021	256.808	343.694	386.97	289.186	255.125	171.685	340.831	258.896	249.795	187.346	256.782	174.199	383.556	249.344	172.873	194.79	264.958	222.912
FRG2	0.102512	-0.13706	0.125334	0.301847	0.762769	0.99948	0	0	0	0	0	197.175	0	0	0	0	0	0	0	1.05979	0	0	0	0	0	1.60552	0	0	0	0	0	0
DBET	0.267027	-0.178631	0.145143	0.0544026	0.956614	0.99948	0	0	2.81939	0	0	75.3215	0.833833	0	0	0	0	0	0	1.58968	0	0	0	0.468365	0	0.80276	0	0	0	0	0	0.428677
PLEKHG4B	128.87	-0.510207	0.305584	-1.67088	0.094746	0.99948	8.51316	199.933	460.971	30.4453	0	587.507	325.195	382.394	46.8955	24.8247	67.8717	72.9984	96.9772	18.0164	40.3875	118.478	94.8297	2.34183	82.2455	3.21104	27.9676	264.596	211.29	166.457	11.5656	4.71545
LRRC14B	6.75979	0.18028	0.274118	0.66651	0.505085	0.99948	0	0	0	2.76776	0	28.7895	2.91842	15.9331	0	0	1.01301	8.42289	5.96783	4.76904	10.8357	0	4.62584	20.1397	1.88349	0	0	1.93666	33.6143	15.9374	15.7713	0.428677
CCDC127	228.453	-0.212562	0.113278	-1.87658	0.0605756	0.99948	230.51	202.386	235.419	256.479	289.712	174.746	193.449	260.62	267.974	346.262	269.461	241.456	189.478	171.685	157.61	241.344	152.653	220.6	237.319	240.828	215.75	251.523	254.508	186.822	205.552	245.632
SDHA	1488.46	-0.059812	0.164649	-0.363269	0.716404	0.99948	1206.25	1655.89	1453.4	1245.49	1365.08	1013.99	1021.86	1942.7	1246.08	1950.02	2225.58	1973.76	1809.74	659.717	1594.81	969.762	860.406	1216.34	1217.99	1416.87	1518.24	2035.42	1887.2	1389.21	2140.69	1683.41
LOC102467073	18.6118	-0.00787021	0.270528	-0.0290373	0.976835	0.99948	32.0881	24.5317	8.45818	26.755	4.91037	6.36048	10.006	7.96655	11.1656	28.2488	49.6375	11.2305	20.8874	12.7174	11.8207	30.7164	18.5034	25.2917	20.7183	29.7021	11.9861	18.6403	9.60408	21.2499	24.7083	6.00148
PDCD6	708.307	-0.176626	0.173327	-1.01902	0.308194	0.99948	937.103	783.787	487.755	1091.42	849.494	277.518	677.073	608.872	703.432	1084.58	889.423	721.561	772.833	506.048	635.364	1039.97	342.312	511.923	722.003	591.634	1037.46	737.624	485.006	667.6	573.023	681.168
AHRR	163.783	-0.237252	0.286779	-0.827027	0.408222	0.99948	34.0527	141.057	314.363	217.73	110.483	523.568	79.2142	129.741	149.619	368.947	45.5855	98.2671	120.848	26.4946	197.012	171.134	87.8909	24.355	205.928	68.2346	125.188	255.396	374.559	219.582	100.936	68.1596
EXOC3.AS1	91.1733	0.0695107	0.22001	0.316296	0.751778	0.99948	73.999	67.4621	131.102	83.9553	66.29	44.8581	96.3077	34.1424	111.656	182.333	89.1449	64.5755	92.5013	79.4839	97.521	175.523	64.7617	58.5457	87.2681	67.4319	125.188	98.5273	177.675	97.3952	34.6968	68.1596
EXOC3	1194.79	-0.0167105	0.159773	-0.104596	0.916696	0.99948	1007.83	1156.67	1776.22	882.915	1193.22	617.636	1020.61	1108.49	1174.62	1450.96	1786.95	1252.2	1309.94	955.927	756.527	987.314	781.767	1112.37	1177.81	1421.69	768.443	1371.39	2146.51	1213.01	1484.6	1148.85
PP7080	301.055	0.0901969	0.188048	0.479774	0.631388	0.99948	220.033	240.411	198.767	306.298	358.457	95.4072	398.155	169.574	328.268	502.486	337.333	314.455	252.141	248.52	340.831	381.762	337.686	226.22	399.299	244.039	494.094	290.256	417.777	317.863	202.398	204.908
SLC9A3	141.294	-0.0473933	0.277223	-0.171085	0.864157	0.99948	30.7784	34.3444	231.19	140.233	135.035	343.801	159.679	38.6947	100.49	220.426	160.056	131.959	132.784	131.943	188.147	65.821	64.7617	92.268	190.86	64.2208	75.912	60.5205	528.224	161.145	65.188	125.174
LOC100288152	258.283	0.110488	0.268921	0.411293	0.680858	0.99948	79.2379	110.393	321.411	353.35	405.106	41.1757	244.313	77.3893	250.109	387.351	393.048	258.302	287.948	215.666	245.28	179.911	228.979	192.967	255.526	90.7119	455.472	87.3916	888.377	238.176	152.981	274.782
LOC100996325	1.71977	0.0487365	0.263333	0.176333	0.860033	0.99948	0.654859	0	1.4097	0.922586	0	4.35191	3.75225	0	0	7.27621	0	0	0	7.94839	4.9253	0	6.93876	0.468365	2.51131	0	0	0	0	0.885411	0.525709	2.14338
CEP72	129.863	0.0645881	0.22512	0.286847	0.774229	0.99948	56.3179	93.2204	150.838	63.6584	120.304	316.015	185.945	86.494	102.723	131.828	98.262	101.075	111.897	151.549	83.7302	57.0448	143.401	127.864	158.213	92.3175	99.8842	247.166	278.518	94.739	95.6791	127.746
TPPP	4210.23	0.27106	0.306477	0.891256	0.372792	0.99948	1172.2	4524.87	1282.82	1001.93	179.229	159.682	178.023	12801.1	549.347	39.8051	9118.11	8285.32	6989.82	10458.5	2178.95	390.538	481.087	9809.44	808.015	4143.85	621.946	1000.52	13714.6	1205.93	13754.7	4615.56
ZDHHC11	171.698	0.272948	0.287293	0.950806	0.341703	0.99948	62.8664	56.4229	142.379	144.846	63.8348	315.346	55.4499	114.946	89.3247	24.8247	530.818	157.227	126.816	281.373	148.744	74.5971	85.578	324.109	40.8088	176.607	258.367	77.7083	230.498	105.364	542.532	232.772
BRD9	801.68	0.00387963	0.14864	0.0261035	0.979175	0.99948	628.01	758.029	1147.49	567.39	1139.21	574.452	912.214	658.948	618.573	863.729	839.786	884.404	729.567	726.483	545.724	645.045	740.134	646.813	870.17	854.137	928.258	919.911	1618.29	752.6	651.88	622.439
TRIP13	126.971	-0.167015	0.281058	-0.593546	0.552816	0.99948	119.839	174.175	57.7976	50.7422	216.056	337.44	191.782	58.042	250.109	86.0305	47.6115	72.9984	53.7104	41.3316	132.983	92.1493	106.394	49.6467	207.183	71.4457	194.441	372.806	43.2183	105.364	27.3369	140.606
LOC100506688	8.56785	-0.1057	0.267113	-0.396244	0.691925	0.99948	1.30972	4.90634	50.7491	21.2195	0	37.8281	1.25075	0	0	0	0	0	0	10.068	0.985061	4.38806	0	6.08875	1.25566	18.4635	5.32716	0	33.6143	6.19788	3.67997	15.4324
NKD2	77.5121	0.0144459	0.308186	0.0469122	0.962583	0.99948	51.7338	73.5951	11.2776	48.897	238.153	274.84	102.978	3.41424	2.23312	14.9804	31.4033	64.5755	29.8391	73.1252	0.985061	65.821	124.898	136.763	128.077	16.858	18.6451	38.9752	182.477	69.0621	208.707	3.00074
SLC12A7	1132.01	-0.490246	0.257771	-1.90046	0.0573731	0.99948	764.22	840.21	2172.34	2071.21	2558.3	1644.35	1741.04	425.641	1795.43	1275.9	804.33	707.523	654.969	1086.28	283.698	342.269	305.305	1193.39	781.019	2344.06	273.017	580.27	1061.25	1243.12	1076.65	1406.49
MIR4635	5.23234	0.421512	0.289778	1.53869	0.12388	0.99948	1.96458	0	1.4097	2.76776	2.45519	0.669524	4.16917	11.3808	2.23312	0.856024	1.01301	2.80763	16.4115	0.529893	1.97012	0	0	8.89894	0.627828	8.83036	0	0	57.6245	5.31247	3.67997	0.428677
SLC6A19	0.204326	-0.140182	0.125647	0.507135	0.61206	0.99948	0	0	0	0	0	979.179	0	0	0	0	0	0	0	0	0	0	0	0	0	0	0	0	0	5.31247	0	0
SLC6A18	0.357799	-0.141602	0.126471	-0.221103	0.825012	0.99948	0	0	0	0	0	525.576	2.5015	0	0	0.856024	2.02602	0	0	0	0	0	0	0	1.25566	0	2.66358	0	0	0	0	0
TERT	36.6815	-0.035145	0.29776	-0.117719	0.906291	0.99948	5.89373	11.0393	2.81939	2.76776	14.7311	222.617	127.993	3.41424	15.6318	29.1048	11.1431	5.61526	5.96783	46.1007	23.6415	0	53.1971	103.977	71.5724	0.80276	43.9491	0	100.843	37.1873	11.5656	2.14338
CLPTM1L	1146.98	-0.126092	0.202868	-0.621505	0.534267	0.99948	1488.49	1119.87	1022.03	1037.91	1865.94	571.774	1466.3	660.086	1353.27	2071.15	935.009	915.288	857.875	585.532	658.021	1303.25	622.175	547.051	1332.88	1693.82	1325.13	1833.77	984.418	1255.51	717.593	1597.25
LINC01511	2.78331	0.114875	0.220518	0.535013	0.592641	0.99948	0	2.45317	2.81939	0	0	12.721	0	0	0	0	0	5.61526	2.98391	6.88861	0	0	0	6.08875	3.76697	0	0	0	14.4061	0	14.1942	0.428677
LPCAT1	2016.32	-0.242814	0.24416	-0.99423	0.320111	0.99948	1095.58	1854.6	3019.57	1924.51	3270.31	636.717	3339.09	696.504	3602.02	4733.81	1277.41	1479.62	1668.01	1323.14	1140.7	1224.27	987.617	1052.89	2645.04	2108.05	3746.33	1450.31	2569.09	2418.94	790.141	2370.15
MIR6075	3.02589	0.18749	0.294838	0.624215	0.532486	0.99948	1.30972	0	7.04849	5.53551	0	0	8.75525	2.27616	0	3.4241	1.01301	0	0	3.17936	1.97012	0	2.31292	3.74692	4.3948	16.0552	0	2.42082	0	11.5103	1.57713	2.14338
SDHAP3	244.403	0.146351	0.246873	0.592854	0.553279	0.99948	104.777	120.205	283.349	79.3424	206.236	302.96	321.026	323.214	192.048	438.713	205.641	151.612	144.72	291.441	271.877	96.5374	365.441	344.717	240.458	86.6981	669.89	112.568	379.361	149.634	253.392	218.625
LOC728613	171.02	-0.0895221	0.24492	-0.365823	0.714497	0.99948	87.7511	77.2748	377.799	167.911	76.1108	111.811	127.993	268.587	368.464	184.473	90.1579	193.727	140.244	219.376	184.206	153.582	152.653	236.056	83.5012	80.276	191.778	64.1517	398.569	99.1661	172.433	138.463
MRPL36	226.341	-0.238163	0.250837	-0.949122	0.342558	0.99948	307.784	230.598	242.468	262.014	321.629	61.2615	218.464	101.289	339.434	528.595	208.68	202.149	167.099	78.954	76.8348	351.045	111.02	76.3436	291.94	308.26	306.312	341.82	72.0306	215.155	173.484	290.214
NDUFS6	418.135	0.0556083	0.221402	0.251236	0.801632	0.99948	413.216	401.093	277.71	468.674	495.948	142.943	292.675	212.821	495.752	873.573	424.451	387.453	374.481	156.318	346.741	552.896	208.163	191.093	323.959	428.674	593.978	536.938	854.763	401.091	509.413	506.696
IRX4	2.85724	-0.151028	0.184294	-0.907618	0.36408	0.99948	23.5749	0	0	0	0	17.0729	12.0906	0	0	0	0	0	0	0	0	8.77613	0	0	3.76697	2.40828	0	0	0	5.31247	0	1.28603
IRX2	21.0352	0.0464089	0.246187	0.189537	0.849672	0.99948	5.89373	14.719	0	60.8907	0	94.0681	0	1.13808	0	1.28404	50.6505	0	0	83.1932	8.86555	0	0	0.468365	1.88349	2.40828	0	0.242082	124.853	74.3745	21.5541	0.428677
C5orf38	8.29812	0.0812046	0.236944	-0.188601	0.850405	0.99948	6.54859	0	0	42.4389	0	76.9953	0.833833	1.13808	13.3987	0	40.5204	0	5.96783	52.4594	0	0	0	0	1.88349	2.40828	0	0	192.082	39.8435	1.05142	2.57206
LINC01019	0.769837	-0.0106496	0.16622	-0.0626826	0.950019	0.99948	0	0	0	1.84517	0	3.34762	0	4.55231	0	0	0	0	0	2.11957	0	0	2.31292	0	0	0	0	0	0	5.31247	0.525709	0
IRX1	34.0771	0.0647955	0.206891	-0.10246	0.918392	0.99948	0	19.6254	29.6036	472.364	0	292.917	0.416917	0	0	422.448	35.4554	0	0	325.354	0	978.538	0	0	0	0.80276	0	0	72.0306	741.089	0.525709	0
CTD.2297D10.2	5.36105	0.176778	0.257949	0.732651	0.463771	0.99948	0.654859	1.22658	0	0	0	0.669524	0	7.96655	0	0.428012	1.01301	33.6916	11.9357	0	1.97012	4.38806	6.93876	14.5193	3.76697	0	0	0	43.2183	0.885411	5.25709	0.857354
ADAMTS16	70.4622	0.25342	0.304399	0.840777	0.400473	0.99948	14.4069	1.22658	15.5067	13.8388	29.4622	263.123	17.9274	172.988	35.7299	15.8365	31.4033	42.1145	32.823	91.1416	25.6116	74.5971	80.9522	134.889	36.414	21.6745	0	0.242082	509.016	28.3332	116.182	26.578
ICE1	1740.12	-0.195875	0.110467	-1.7731	0.0762122	0.99948	1978.98	1799.4	1812.87	1216.89	1730.91	2597.08	1683.93	2237.46	1759.7	2449.09	1674.51	1521.74	1633.69	1939.41	1928.75	1764	1695.37	1745.13	1933.71	1384.76	1500.93	1572.32	1286.95	1074.89	1640.74	1679.98
FLJ33360	28.7202	0.00720695	0.306348	0.0235138	0.98124	0.99948	11.7875	11.0393	108.547	2.76776	0	99.4243	4.58608	38.6947	6.69935	8.56024	29.3773	19.6534	14.9196	68.3562	6.89543	0	62.4488	33.7223	41.4367	4.0138	21.3086	0.242082	62.4265	6.19788	65.188	18.4331
MED10	361.188	-0.0707616	0.202538	-0.349517	0.726701	0.99948	285.518	394.96	322.821	549.861	429.658	158.342	331.032	257.206	381.863	666.843	358.606	308.839	344.642	233.153	223.609	666.986	173.469	251.044	313.286	284.177	446.15	424.612	725.108	360.362	268.112	230.628
UBE2QL1	214.2	0.314096	0.295417	1.08358	0.278553	0.99948	1.96458	251.45	40.8812	20.2969	2.45519	26.4462	57.1176	577.006	69.2266	89.4546	63.8197	555.911	678.84	304.159	130.028	30.7164	915.916	496.936	28.8801	6.42208	127.852	0	307.33	12.3958	770.69	3.00074
LINC01018	20.2501	0.0817187	0.280727	0.293205	0.769365	0.99948	0.654859	52.7431	5.63879	4.61293	0	7.69953	2.5015	66.0086	0	0.428012	3.03903	75.806	64.1541	43.4512	3.94024	0	4.62584	56.2038	1.25566	1.60552	1.33179	0	38.4163	5.31247	86.2164	0.857354
NSUN2	1025.14	-0.070414	0.146366	-0.481093	0.630451	0.99948	973.12	1042.6	1105.2	1091.42	1158.85	685.593	1078.15	845.592	1380.07	1354.66	929.944	1002.32	1024.97	671.374	923.987	1329.58	1024.62	566.254	1058.52	958.496	1654.08	1374.3	686.692	866.818	693.937	1172.43
SRD5A1	420.998	-0.473309	0.239153	-1.97837	0.0478866	0.99948	595.267	199.933	713.307	319.215	412.471	272.831	454.856	623.667	1100.93	1052.05	173.225	227.418	340.166	242.161	139.879	548.508	173.469	302.564	323.959	349.201	324.957	468.913	379.361	316.092	222.375	669.165
LOC100505625	16.9731	0.183827	0.298019	0.615773	0.538044	0.99948	17.0263	20.8519	38.0618	15.684	0	5.02143	16.6767	35.2804	2.23312	17.9765	8.10408	2.80763	16.4115	35.5028	20.6863	30.7164	23.1292	14.5193	8.7896	4.0138	42.6173	5.80997	0	20.3645	16.297	22.7199
PAPD7	875.769	-0.0805705	0.161247	-0.499687	0.617295	0.99948	763.565	846.343	1163	580.306	942.791	607.258	905.126	1141.49	980.338	1415.86	702.016	797.367	704.203	573.344	1136.76	1483.17	834.964	516.607	797.97	826.04	1140.01	1064.68	499.412	719.839	886.346	741.182
LOC442132	0.893828	-0.00443521	0.229092	-0.0173975	0.986119	0.99948	1.30972	1.22658	0	0	0	6.36048	0	2.27616	0	0	0	0	0	4.23914	0.985061	0	0	3.74692	1.25566	0	0	0	0	0.885411	0.525709	0.428677
ADCY2	1112.85	0.0810589	0.306237	0.264924	0.791068	0.99948	19.6458	1170.16	1721.24	1776.9	44.1933	1728.38	496.548	1616.07	276.906	281.632	918.801	2583.02	2205.11	1796.87	1337.71	794.24	691.563	2148.39	140.006	114.795	218.414	267.258	2290.57	1568.06	2282.63	444.967
C5orf49	94.3953	0.483529	0.303742	1.63024	0.103051	0.99948	1.30972	116.526	22.5552	241.717	24.5519	52.5576	12.9244	54.6278	2.23312	0	8.10408	129.151	147.704	236.862	21.6713	386.15	23.1292	133.952	10.6731	48.1656	5.32716	19.6086	326.539	319.633	86.7421	21.8625
FASTKD3	163.176	-0.011964	0.206117	-0.0580103	0.95374	0.99948	172.883	141.057	73.3043	99.6393	139.946	345.14	168.851	177.54	156.318	226.418	152.965	112.305	159.639	220.435	218.684	171.134	238.231	180.321	237.947	85.8954	158.483	168.973	57.6245	72.6037	130.902	175.329
MTRR	776.067	-0.229319	0.166879	-1.37393	0.169464	0.99948	1156.48	717.552	876.832	459.448	481.216	1222.55	575.762	1041.34	598.475	1233.1	890.436	934.941	748.962	813.386	707.274	618.717	603.672	727.84	728.281	618.126	603.301	709.058	480.204	517.08	721.799	1391.91
LOC729506	23.6102	0.0636117	0.306879	0.207086	0.835943	0.99948	20.9555	11.0393	14.097	14.7614	2.45519	3.34762	63.3713	26.1758	0	33.385	5.06505	75.806	10.4437	55.1089	75.8497	4.38806	37.0067	51.0518	14.4401	4.81656	26.6358	0	0	19.479	9.46277	34.7228
MIR4458HG	168.162	-0.0915951	0.306514	-0.298625	0.765226	0.99948	117.875	144.737	91.6303	79.3424	201.325	0	208.041	342.562	225.545	340.698	219.823	171.265	198.43	190.761	227.549	276.448	298.367	185.004	114.265	120.414	0	177.446	14.4061	175.311	140.364	110.599
SEMA5A	4472.23	-0.229778	0.262277	-0.875705	0.381191	0.99948	5499.5	3219.78	2255.52	2865.55	4954.57	3652.92	7660.43	1983.67	7047.72	11739.1	4065.21	4787.01	3686.62	2489.44	4943.04	364.209	3531.83	2895.43	8304.91	2933.29	4582.69	8027.44	1594.28	4186.22	1652.3	7355.24
MIR4636	0.972972	0.194614	0.274972	0.670472	0.502557	0.99948	0	0	1.4097	0.922586	0	0.334762	3.33533	1.13808	0	1.28404	0	0	0	0.529893	2.95518	0	2.31292	3.74692	1.88349	2.40828	0	2.17874	0	0	0	0.857354
CTD.2201E9.1	60.047	-0.0555659	0.284151	-0.19483	0.845526	0.99948	54.3533	0	8.45818	10.1484	176.773	58.9181	230.138	12.5189	0	142.1	76.9888	0	0	136.712	78.8049	0	101.768	82.9007	177.048	8.83036	0	94.1699	0	28.3332	13.6684	68.5883
SNHG18	104.452	-0.458068	0.306549	-1.49139	0.135858	0.99948	123.768	82.1812	236.829	232.492	255.339	0	46.2777	27.3139	78.1591	352.254	110.418	92.6518	122.34	14.3071	138.894	39.4926	92.5168	5.62038	68.4333	99.5423	103.88	171.152	81.6347	56.6663	72.0222	11.5743
SNORD123	1.08664	-0.172262	0.28318	-0.582331	0.560344	0.99948	1.30972	0	4.22909	0.922586	2.45519	0	1.66767	1.13808	0	5.13615	0	0	0	1.58968	0.985061	0	0	0.468365	0.627828	0.80276	1.33179	3.38915	0	1.77082	0	0.428677
TAS2R1	0.0802076	-0.0381134	0.124049	0.0933426	0.925631	0.99948	0	0	0	0	0	24.1029	0	0	0	0.428012	0	0	0	0.529893	0	0	0	0	12.5566	0	0	0.242082	0	0.885411	0	0
LOC285692	2.26777	0.156593	0.264013	0.591733	0.554029	0.99948	0	0	1.4097	0	0	7.03	2.08458	7.96655	0	0.428012	1.01301	0	0	0.529893	0.985061	0	18.5034	0.468365	3.13914	0.80276	0	2.17874	0	0	11.5656	0.857354
FAM173B	257.517	-0.0734007	0.163661	-0.448392	0.653871	0.99948	285.518	267.395	115.595	166.065	311.809	356.522	233.056	377.842	165.251	222.994	417.36	269.533	210.366	258.058	263.996	201.851	300.68	336.286	268.711	240.828	302.316	275.005	158.467	162.916	291.243	235.772
CCT5	1653.13	-0.310654	0.219137	-1.41737	0.156374	0.99948	2305.76	2379.57	1294.1	1448.46	2801.37	905.197	1794.83	874.044	2291.18	3339.35	1696.79	1417.85	1212.96	579.173	1110.16	2426.6	1075.51	532.063	2072.46	1432.93	2112.22	2861.17	994.022	1382.13	1015.15	1626.4
CMBL	426.11	0.160495	0.241102	0.666003	0.505409	0.99948	745.884	458.743	232.6	674.41	139.946	231.99	165.933	185.507	535.948	360.814	409.256	589.602	453.555	187.582	241.34	574.836	298.367	343.78	338.4	317.09	665.895	378.858	1027.64	252.342	451.059	817.487
MARCH6	4481.42	0.147455	0.159178	0.926376	0.35425	0.99948	3487.78	3495.77	2936.4	4223.6	3302.23	2131.76	4448.92	6526.88	3934.75	5446.03	4590.96	6084.14	4650.43	5072.13	6535.88	3365.64	4787.74	5542.17	3793.97	3683.87	6166.19	3814.24	5397.49	2784.62	6730.13	3583.31
ROPN1L.AS1	4.17108	0.149505	0.283362	0.537648	0.59082	0.99948	1.30972	0	0	0	12.2759	4.35191	1.25075	5.69039	0	14.1244	0	0	0	3.70925	2.95518	0	9.25168	0	4.3948	4.0138	0	3.87331	24.0102	11.5103	3.15426	2.57206
ROPN1L	18.5804	0.318596	0.307758	1.04838	0.294463	0.99948	3.92915	8.58609	8.45818	48.897	14.7311	44.1886	2.08458	7.96655	6.69935	8.56024	0	8.42289	8.95174	48.7501	3.94024	78.9851	0	13.1142	5.02263	7.22484	6.65895	12.8303	76.8326	38.9581	16.297	3.00074
LOC101929412	1.40259	0.0838939	0.258697	0.311174	0.755669	0.99948	1.30972	0	0	2.76776	0	1.67381	0	3.41424	0	0.856024	5.06505	0	0	3.70925	1.97012	0	0	0.468365	0	3.21104	0	0	0	2.65623	8.93706	0.428677
ANKRD33B	443.29	-0.154279	0.299299	-0.515325	0.606326	0.99948	113.945	845.117	310.133	311.834	225.877	470.341	238.893	973.057	203.214	1235.24	144.861	732.792	481.902	280.313	289.608	131.642	48.5713	417.782	160.096	154.933	71.9167	354.166	2189.73	185.936	753.867	199.763
DAP	1392.19	-0.0561619	0.260142	-0.215883	0.829079	0.99948	2534.96	1290.37	886.7	2348.9	2253.86	317.689	1386.66	711.299	1831.16	1261.78	1000.85	1336.43	1312.92	380.463	667.871	3457.79	511.155	360.173	1406.96	2409.89	1283.85	2068.83	720.306	2048.84	932.609	1474.65
CTNND2	4553.93	0.460373	0.305868	1.51491	0.129796	0.99948	117.875	6445.7	4809.89	367.189	166.953	588.846	2774.16	7414.58	1045.1	3177.13	4294.15	7459.87	10049.8	11203.5	11051.4	1575.31	4718.36	10251.1	4158.74	268.122	3767.63	976.316	6093.79	4767.94	8489.68	2368.87
DNAH5	343.811	-0.312505	0.307652	-1.01315	0.310991	0.99948	45.8401	169.269	1201.06	1143.08	166.953	1630.63	72.5435	151.364	216.612	243.539	0	115.113	195.446	1079.92	60.0887	390.538	57.823	124.585	147.54	207.112	139.838	16.9457	110.447	911.974	93.0506	247.775
TRIO	9148.78	0.0470295	0.233057	0.201801	0.840073	0.99948	6096.08	5276.77	10039.9	5295.64	8622.61	7259.99	13255	5663.08	10676.5	17659.8	3533.38	14085.9	5624.68	3413.57	10253.5	6336.36	13866	3682.29	13212	10150.1	17539.7	16064.1	5781.65	8012.97	4933.78	11533.1
FAM105A	314.668	-0.0676226	0.259442	-0.260529	0.794456	0.99948	773.388	231.824	170.573	654.113	240.608	396.358	218.047	286.796	314.869	92.4506	318.085	204.957	496.821	523.534	258.086	166.746	233.605	545.177	238.575	581.199	39.9537	248.86	240.102	147.864	189.255	369.52
OTULIN	788.024	0.0213074	0.134733	0.158143	0.874344	0.99948	953.474	746.99	617.447	541.558	964.888	618.975	872.606	966.229	819.554	1085.87	657.444	525.027	640.049	829.812	891.48	1206.72	786.393	693.181	938.603	976.157	588.651	956.224	576.245	681.767	596.68	756.615
ANKH	1842	0.0180393	0.227806	0.079185	0.936885	0.99948	2989.43	1767.51	1278.6	1765.83	979.619	1104.38	1222.82	2805.36	1643.57	998.98	2676.37	2700.94	2581.08	1504.9	967.33	1483.17	939.045	1869.71	1143.28	3998.55	812.392	1667.46	1378.19	1106.76	2530.24	3976.41
LOC100130744	193.49	0.293757	0.207697	1.41479	0.157131	0.99948	229.201	94.447	346.786	116.246	142.401	133.57	190.114	120.636	169.717	85.6024	189.433	216.188	187.987	202.949	105.402	87.7613	189.659	169.548	250.504	391.747	153.156	195.118	379.361	295.727	174.01	213.481
MIR4637	1.93008	0.243107	0.257253	0.935065	0.349755	0.99948	5.23887	0	0	2.76776	0	0	2.5015	3.41424	0	0.428012	0	0	0	4.76904	0	0	0	6.55712	1.88349	11.2386	0	1.93666	0	0	4.73139	4.71545
LOC101929454	0.629351	0.0115314	0.201982	0.0550617	0.956089	0.99948	1.30972	1.22658	0	0	0	0.669524	0	2.27616	0	0.856024	1.01301	0	0	0	3.94024	0	0	0	0	2.40828	2.66358	0	0	0	0	0
FBXL7	945.152	0.00533118	0.202056	0.0263841	0.978951	0.99948	554.011	892.953	1660.62	1454.92	454.209	507.499	471.116	990.128	678.867	1648.27	843.838	1156.74	1293.53	1011.04	1009.69	794.24	906.664	1336.71	560.023	612.506	1612.8	694.049	1133.28	691.506	839.558	765.188
CTD.2350J17.1	9.60989	0.105875	0.294687	0.357907	0.720413	0.99948	5.89373	0	14.097	19.3743	2.45519	0.334762	1.66767	10.2427	20.0981	29.5328	0	0	0	22.7854	45.3128	0	9.25168	24.8234	8.16177	12.0414	0	4.11539	0	3.54164	8.41135	7.71618
MARCH11	4.66963	0.00987403	0.228773	0.852728	0.39381	0.99948	0.654859	2.45317	0	0	0	38.1629	0	20.4854	0	0	2.02602	5.61526	1.49196	5.82882	0.985061	0	0	19.203	0	0	0	0	52.8224	0	8.41135	0.428677
LOC101929505	4.94786	0.223377	0.2896	0.780331	0.435196	0.99948	2.61944	0	7.04849	0	0	6.36048	4.16917	11.3808	0	0.428012	0	14.0382	0	15.8968	1.97012	0	13.8775	11.2408	8.16177	1.60552	7.99074	0	0	4.42706	13.1427	4.28677
ZNF622	377.537	-0.149035	0.177702	-0.838933	0.401507	0.99948	332.013	398.64	542.733	393.944	395.285	299.612	261.824	413.123	404.194	574.82	445.725	325.685	302.867	239.512	234.445	412.478	231.292	195.777	247.364	371.678	298.321	439.137	864.367	421.456	372.728	396.955
FAM134B	911.26	-0.441454	0.298105	-1.47856	0.139257	0.99948	1453.13	830.398	296.036	211.272	112.939	918.252	787.555	1748.09	1225.98	3370.6	1824.43	1016.36	1005.58	1436.01	269.907	355.433	106.394	1427.58	703.168	405.394	35.9583	286.625	1555.86	366.56	569.343	1373.91
LOC101929524	33.9538	-0.281425	0.298111	-0.937937	0.348277	0.99948	110.016	9.81268	8.45818	0.922586	0	3.34762	81.2987	17.0712	60.2942	192.605	27.3513	11.2305	22.3793	82.6633	32.507	0	4.62584	68.8497	58.388	12.8442	0	0	19.2082	21.2499	13.6684	24.0059
MYO10	3990.55	0.146253	0.220709	0.662724	0.507507	0.99948	2621.4	3121.66	1818.51	1941.12	3287.49	3454.08	3494.18	5004.13	2326.91	3873.08	6579.5	7308.26	5702.26	2525.47	6461.01	1812.27	6150.05	3144.61	5013.21	3316.2	4412.22	8279.44	4614.76	2256.03	3352.45	1884.04
LOC285696	19.9492	0.349799	0.291231	1.23803	0.215704	0.99948	0	24.5317	8.45818	1.84517	0	8.03429	0.416917	52.3516	0	0.428012	12.1561	42.1145	32.823	39.2121	25.6116	0	41.6325	42.1529	5.02263	4.81656	0	3.14707	86.4367	7.9687	77.805	1.71471
BASP1	1235.45	0.179372	0.302383	0.594204	0.552375	0.99948	859.83	2465.43	727.404	899.521	405.106	167.381	257.654	2575.47	964.706	264.94	1154.83	2437.02	3194.28	181.753	811.69	263.284	2356.86	311.463	298.218	1858.39	269.022	1735.24	4864.47	811.922	1617.08	368.662
CDH18	97.3223	0.124366	0.247646	0.51134	0.609113	0.99948	0	9.81268	0	4.61293	0	543.319	0	270.863	0	0.428012	25.3253	47.7297	40.2828	147.31	53.1933	0	316.87	328.324	2.51131	0.80276	2.66358	0	302.528	4.42706	419.516	9.85957
GUSBP1	359.449	0.103664	0.180689	0.573616	0.566228	0.99948	250.811	307.873	370.75	188.208	223.422	704.674	289.34	375.566	285.839	349.686	279.591	510.989	320.771	581.822	399.935	245.732	504.216	420.592	539.305	343.581	371.569	338.188	225.696	214.27	393.756	309.505
CDH12	53.9679	0.046727	0.240349	0.195291	0.845165	0.99948	0	2.45317	1.4097	8.30327	0	382.298	0	176.402	0	0.856024	1.01301	14.0382	7.45978	178.044	3.94024	0	2.31292	156.902	0	0.80276	1.33179	0	139.259	4.42706	318.054	3.85809
PRDM9	0.125306	-0.14163	0.125668	-0.0331214	0.973578	0.99948	0	0	0	0	2.45519	1334.7	0	0	0	0	0	0	0	0	0	0	0	0	0	0.80276	0	0	0	0	0	0
CDH10	330.225	0.0374936	0.299076	0.125473	0.900149	0.99948	111.326	329.951	39.4715	9.22586	68.7452	1263.06	376.893	682.847	107.19	364.666	192.472	269.533	225.285	618.915	106.387	0	1718.5	798.095	279.384	1.60552	512.739	0	28.8122	64.635	340.66	75.4471
CDH9	40.7215	0.0611414	0.221417	0.279297	0.780017	0.99948	0	13.4924	0	0.922586	0	231.321	0	132.017	0	0.428012	3.03903	33.6916	40.2828	68.8861	8.86555	0	0	171.422	0.627828	0	0	0	187.28	0.885411	165.598	0
LINC01021	3.83491	-0.175708	0.261704	-0.675907	0.4991	0.99948	1.30972	0	16.9164	2.76776	0	3.68238	1.25075	0	26.7974	0.428012	6.07806	0	0	2.11957	2.95518	0	0	0	1.88349	5.61932	0	0	9.60408	0	1.57713	16.7184
LSP1P3	1.13383	-0.119246	0.125159	-0.751899	0.452112	0.99948	0	0	1.4097	17.5291	0	106.789	0	0	0	0	0	0	0	0	0	0	0	0.936731	0	0	0	0	9.60408	0	0	0
DROSHA	1516.63	-0.160564	0.16805	-0.955398	0.339377	0.99948	1390.27	1213.09	2878.6	926.276	1288.97	2284.75	1445.03	1705.98	1489.49	1958.58	1646.14	1162.36	1151.79	1096.88	1517.98	1663.08	1683.81	1041.18	1658.72	993.015	2367.92	2070.28	811.545	1066.04	1353.7	1566.81
C5orf22	462.447	-0.25259	0.164749	-1.53318	0.125232	0.99948	684.327	428.078	360.883	424.389	444.389	647.095	488.626	697.642	395.262	718.632	370.762	440.798	514.725	271.305	533.903	798.628	326.122	216.385	427.551	376.495	462.131	527.739	331.341	316.977	421.619	397.812
PDZD2	4060.21	0.0428321	0.302376	0.141692	0.887323	0.99948	297.306	1615.41	10701	2172.69	1205.5	3033.61	2505.25	7868.68	978.105	10892.1	1414.16	4739.28	2806.37	4699.09	5327.21	197.463	2021.49	8178.6	1044.71	2779.96	9486.34	1042.89	6117.8	649.892	7202.75	6587.91
MIR4279	1.68328	-0.0631724	0.238825	-0.252068	0.800988	0.99948	0.654859	0	8.45818	0.922586	0	0	0.416917	4.55231	0	8.56024	0	0	0	4.23914	2.95518	0	0	6.08875	0	0.80276	0	0	0	0	5.25709	0.857354
GOLPH3	1367.33	-0.214744	0.184045	-1.16679	0.243295	0.99948	1520.58	1501.34	1530.93	1880.23	1586.05	440.212	1353.73	1297.41	1502.89	2499.16	1300.71	1451.55	1298	681.972	1724.84	1755.23	788.706	700.206	1094.93	1765.27	1538.22	1443.05	1584.67	1286.5	794.873	1229.45
MTMR12	758.427	0.0772008	0.161799	0.477217	0.633207	0.99948	458.401	596.12	902.206	706.701	694.818	831.884	800.897	1029.96	544.88	780.694	687.834	758.06	735.534	636.931	751.601	1110.18	499.591	762.967	561.279	794.733	486.103	937.341	1675.91	594.996	801.181	578.285
ZFR	2777.15	-0.057816	0.149553	-0.386601	0.699052	0.99948	2748.44	3287.25	2230.14	2645.98	1900.31	1536.22	2287.2	3970.76	2824.89	4083.24	3168.7	3405.66	3483.72	2692.39	2723.69	4401.23	2329.11	3068.73	2400.19	2326.4	2455.82	2803.31	2016.86	1568.06	3370.32	2477.32
MIR579	1.49181	0.0105928	0.291878	0.036127	0.971181	0.99948	1.30972	1.22658	1.4097	0.922586	7.36556	0	0.416917	2.27616	0	4.28012	0	0	0	1.58968	3.94024	0	2.31292	2.81019	1.25566	1.60552	0	0.242082	0	0	3.67997	2.14338
SUB1	2190.48	0.0387654	0.233952	0.165706	0.868389	0.99948	1760.92	2801.52	890.929	1284.24	3032.15	395.689	1780.23	3470	2005.34	4154.71	2168.86	2080.45	2263.3	1837.67	2639.96	2610.9	4382.98	2331.05	2459.83	1214.58	3635.79	2211.18	1358.98	828.745	1988.76	1363.62
NPR3	57.8882	-0.314818	0.306653	0.669409	0.503235	0.99948	65.4859	28.2114	8.45818	10.1484	39.283	591.525	27.0996	19.3473	37.963	274.356	8.10408	36.4992	28.3472	5.82882	43.3427	61.4329	87.8909	2.81019	202.789	20.069	41.2855	180.593	67.2285	52.2393	63.6108	50.1552
LOC340113	0.581237	0.103493	0.123808	0.295463	0.76764	0.99948	0	0	0	0	0	1.67381	0	0	0	0	0	0	0	2.11957	0	0	0	0	0	0	0	22.7557	9.60408	0	0	1.71471
TARS	1207.52	-0.143185	0.218936	-0.653972	0.51313	0.99948	1472.12	1405.67	700.62	1481.67	1507.48	1023.7	1152.36	623.667	1540.85	2521.85	1045.43	918.095	799.689	449.879	1350.52	2637.23	911.29	424.339	1392.52	1000.24	1530.23	1821.67	705.9	903.119	813.798	1261.6
ADAMTS12	334.797	-0.186199	0.302662	-0.613346	0.539648	0.99948	950.855	38.0241	26.7843	750.985	314.264	1776.58	393.986	11.3808	192.048	56.4976	141.821	56.1526	41.7748	6.88861	50.2381	140.418	48.5713	10.7724	182.698	1867.22	38.6219	445.189	52.8224	957.13	29.9654	123.03
RXFP3	7.36826	-0.100792	0.256752	-0.39383	0.693707	0.99948	0.654859	0	1.4097	0	12.2759	37.1586	0.833833	48.9374	0	0.428012	0	0	0	1.05979	0.985061	0	4.62584	0.468365	0	11.2386	0	10.8937	33.6143	9.73952	16.8227	0.428677
SLC45A2	23.0104	0.279299	0.308323	0.904119	0.365932	0.99948	4.58401	9.81268	8.45818	7.38069	14.7311	110.137	16.2597	3.41424	15.6318	0.428012	12.1561	16.8458	10.4437	86.9024	2.95518	0	32.3809	39.8111	42.0645	18.4635	17.3133	12.1041	0	38.0727	27.3369	50.5839
C1QTNF3.AMACR	12.1593	0.323178	0.29551	1.09939	0.271597	0.99948	2.61944	1.22658	1.4097	0	0	45.8624	5.41992	21.6235	0	1.28404	18.2342	0	1.49196	39.2121	28.5668	0	23.1292	28.5703	16.9514	27.2939	0	6.29413	9.60408	1.77082	27.8626	7.71618
AMACR	34.0412	0.0613248	0.292873	0.210302	0.833432	0.99948	31.4332	22.0785	64.8461	53.51	17.1863	76.9953	10.4229	7.96655	37.963	20.5446	20.2602	22.461	29.8391	18.5463	22.6564	30.7164	30.068	55.2671	26.3688	20.069	0	21.7874	148.863	39.8435	23.6569	31.7221
C1QTNF3	130.748	-0.106686	0.261752	-0.407399	0.683715	0.99948	203.661	195.027	85.9915	40.5938	171.863	73.9824	90.054	160.469	113.889	61.2057	302.89	157.227	161.131	203.479	158.595	8.77613	175.782	175.169	163.235	68.2346	189.114	66.3305	86.4367	35.4164	144.57	106.312
RAI14	1081.41	-0.380673	0.269182	-1.41319	0.157599	0.99948	1980.95	688.114	811.986	1021.3	2624.59	2244.58	1026.87	435.884	1087.53	2058.31	945.139	533.45	729.567	220.965	275.817	1979.02	323.809	319.425	1785.54	1941.88	498.089	1332.42	571.443	750.829	736.519	1192.58
TTC23L	37.6096	-0.14522	0.307731	-0.470372	0.638089	0.99948	1.96458	9.81268	47.9297	62.7358	24.5519	188.806	9.17217	89.9082	15.6318	8.13223	24.3123	19.6534	19.3954	114.987	6.89543	30.7164	43.9455	73.065	7.53394	4.81656	1.33179	0.242082	43.2183	28.3332	76.7536	24.0059
RAD1	492.195	0.309684	0.196769	1.57468	0.115331	0.99948	431.552	505.353	255.155	294.305	476.306	379.62	375.642	555.382	406.427	629.606	358.606	452.029	520.693	371.455	455.098	1092.63	409.387	336.755	543.699	344.384	446.15	500.625	1435.81	428.539	427.928	363.947
BRIX1	303.208	-0.114988	0.204798	-0.561417	0.574513	0.99948	340.527	398.64	162.115	226.034	419.837	285.217	312.271	201.44	294.771	554.276	327.202	294.801	228.269	179.104	329.01	517.792	175.782	204.676	467.104	219.956	502.085	387.815	110.447	159.374	281.78	303.075
DNAJC21	550.648	0.0159827	0.176112	0.0907567	0.927686	0.99948	669.266	577.721	408.812	555.397	395.285	529.259	312.271	818.279	399.728	672.835	677.704	536.257	710.171	488.031	475.784	1083.85	515.781	561.102	369.163	503.331	358.252	420.254	412.975	298.384	815.901	751.042
AGXT2	0.440708	-0.30253	0.175987	0.288855	0.772692	0.99948	0	0	0	3.69034	0	1266.07	0	0	0	0	0	0	2.98391	1.05979	0	0	0	0.468365	0.627828	0	0	0	0	1.77082	0	0.857354
PRLR	36.9647	0.159153	0.292867	0.545588	0.585349	0.99948	20.3006	0	5.63879	43.3615	0	166.042	6.67067	93.3225	0	9.41627	22.2862	0	32.823	52.4594	26.5966	43.8806	46.2584	118.496	1.88349	133.258	0	9.68328	0	46.9268	55.1995	26.578
SPEF2	139.975	0.0488816	0.30829	0.158606	0.87398	0.99948	34.0527	79.728	33.8327	218.653	39.283	617.636	10.4229	303.867	111.656	1.71205	68.8847	98.2671	116.373	400.069	8.86555	171.134	32.3809	288.513	28.8801	124.428	22.6404	35.8281	254.508	116.874	250.238	170.613
IL7R	165.718	-0.243955	0.305067	-0.796978	0.425464	0.99948	72.0345	53.9697	214.274	50.7422	81.0211	931.643	153.008	515.55	75.926	194.318	36.4684	33.6916	47.7426	4.76904	76.8348	131.642	4.62584	8.89894	48.9706	740.145	26.6358	181.804	0	552.497	29.4397	42.0103
CAPSL	4.04481	0.0737074	0.190055	1.19243	0.233093	0.99948	0	0	1.4097	10.1484	0	28.7895	0	4.55231	0	0	0	0	0	9.53807	0	39.4926	0	3.74692	0	0	0	0	0	35.4164	0.525709	0
UGT3A1	0.337543	-0.137656	0.125603	0.141229	0.887689	0.99948	0	0	0	0	0	628.014	0	0	0	0	0	0	0	0	0	8.77613	0	0	0	0	0	0	0	0	0	0
UGT3A2	0.252458	-0.139947	0.125576	-0.0982086	0.921767	0.99948	0	0	0	3.69034	0	517.207	0	0	0	0	0	0	0	0	0	0	0	0.936731	0	0	0	0	0	0.885411	1.05142	0
LMBRD2	548.819	0.0118482	0.243158	0.0487357	0.96113	0.99948	516.029	391.28	152.247	544.326	373.188	1075.59	368.554	908.187	495.752	844.896	381.905	482.912	499.805	642.76	548.679	386.15	462.584	798.095	398.043	215.943	287.667	439.137	1771.95	226.665	575.126	481.833
MIR580	1.57416	-0.0874107	0.244482	-0.336131	0.736772	0.99948	5.89373	0	0	0.922586	0	9.03858	0.416917	4.55231	0	1.71205	0	0	0	6.88861	0	0	0	0	1.88349	0	0	0.242082	0	0.885411	4.20568	4.28677
SKP2	443.486	0.0694875	0.182166	0.381366	0.702932	0.99948	476.082	269.849	301.675	398.557	429.658	895.154	445.684	433.608	359.532	385.639	414.321	362.184	429.683	371.455	593.992	241.344	615.237	466.96	704.423	338.765	487.435	795.239	326.539	312.55	271.266	403.814
NADK2	1249.14	0.0979888	0.201102	0.48731	0.626039	0.99948	460.366	1200.83	917.713	1988.17	716.914	730.116	866.77	1459.02	1031.7	2169.17	1186.24	1631.23	1315.91	1278.1	1815.47	2264.24	1239.72	1628.51	806.76	593.24	1483.61	879.968	1455.02	1335.2	1202.3	821.345
RANBP3L	385.345	-0.0724627	0.308335	-0.234788	0.814373	0.99948	11.1326	457.516	155.067	450.222	31.9174	972.484	67.1236	1044.76	51.3617	211.01	257.305	1170.78	780.293	515.056	329.995	118.478	404.761	1108.62	53.9932	23.2801	55.9352	53.9843	283.32	70.8329	1250.14	89.5935
SLC1A3	11876.5	-0.254535	0.298478	-0.851786	0.394333	0.99948	1020.27	26520	3738.52	11093.2	5209.9	754.888	10989.1	28700.1	5933.39	26117.7	9260.94	34890.4	20542.7	17329.1	8155.32	2079.94	12295.5	24576.1	5033.93	2398.65	17752.8	3366.63	7121.42	6885.84	10607.2	6415.15
NIPBL.AS1	730.567	0.273005	0.274997	0.993683	0.320377	0.99948	542.223	695.473	255.155	267.55	429.658	40.841	494.88	1132.39	439.924	1070.03	1247.02	937.749	790.737	983.481	1405.68	500.239	966.8	1228.52	865.148	203.098	1136.02	556.788	1488.63	175.311	814.324	327.08
NIPBL	2768.82	-0.180181	0.179877	-1.0016	0.316536	0.99948	3491.05	2332.96	1492.87	1730.77	2369.25	5366.91	2713.71	4367.95	2351.47	4020.75	2870.87	2594.25	2558.71	3291.69	4261.37	2378.33	2807.88	3496.82	2709.71	1703.46	2419.86	2543.31	1349.37	1481.29	2784.68	2500.04
C5orf42	2336.49	-0.106268	0.245296	-0.433145	0.664909	0.99948	1630.6	1249.89	1536.57	2438.39	1473.11	6098.7	2219.66	4609.22	2020.97	2635.7	1739.34	1774.42	1684.42	3311.3	3786.57	1759.61	4419.99	4199.36	1432.7	730.512	2229.42	1878.07	547.432	1305.1	2280	1757.58
NUP155	806.835	-0.115126	0.236596	-0.486455	0.626645	0.99948	1195.12	580.174	320.001	760.211	670.266	1932.92	1101.49	465.474	727.996	1148.36	645.288	642.947	516.217	642.76	983.091	921.493	874.284	551.734	1430.19	455.165	639.259	1877.59	249.706	374.529	489.961	781.478
WDR70	494.296	-0.115802	0.109328	-1.05919	0.289514	0.99948	684.982	399.867	501.852	336.744	532.775	697.644	516.56	523.516	422.059	649.295	492.323	415.529	390.893	463.126	531.933	517.792	568.978	455.251	526.748	445.532	567.343	469.397	504.214	412.602	417.939	406.814
GDNF	51.7073	-0.100438	0.308373	-0.324961	0.745211	0.99948	67.4505	46.6102	5.63879	17.5291	0	325.054	15.009	10.2427	55.8279	7.27621	88.1319	25.2687	22.3793	5.29893	49.253	87.7613	20.8163	2.81019	129.333	77.8678	46.6126	25.9028	48.0204	69.9475	25.7598	68.5883
GDNF.AS1	57.4322	0.243388	0.30774	0.794302	0.42702	0.99948	24.8846	34.3444	64.8461	91.336	9.82074	10.3776	3.75225	64.8705	0	7.70422	187.407	72.9984	32.823	136.712	107.372	30.7164	62.4488	51.0518	24.4853	28.8994	189.114	4.35747	134.457	30.104	42.0568	46.2971
EGFLAM	139.767	-0.60287	0.308296	-1.95309	0.0508085	0.99948	210.865	165.589	16.9164	170.678	515.589	518.546	489.877	5.69039	82.6253	148.948	40.5204	30.8839	22.3793	144.131	45.3128	228.179	4.62584	72.1283	114.265	360.439	10.6543	53.0159	19.2082	100.937	17.3484	44.5824
EGFLAM.AS2	1.36859	0.086106	0.257937	0.314472	0.753162	0.99948	2.61944	0	2.81939	0.922586	0	3.01286	5.003	0	0	0	0	0	0	3.17936	0	0	0	2.81019	1.25566	8.0276	0	1.45249	0	0	1.05142	3.42942
LIFR	4905.17	0.0341412	0.295123	0.115699	0.907891	0.99948	565.143	4439.01	2936.4	11306.3	707.094	2735.68	4952.14	5939.63	2831.59	12037.8	3025.86	6227.32	4501.23	9000.23	14793.6	1092.63	1975.23	12365.8	2346.19	1460.22	5973.08	2746.9	1392.59	880.099	4664.62	6638.06
LIFR.AS1	172.957	0.145007	0.304611	0.476667	0.633599	0.99948	23.5749	177.855	64.8461	207.582	17.1863	3.34762	160.93	290.21	71.4597	332.137	324.163	207.765	244.681	295.15	600.887	39.4926	117.959	269.31	42.6923	23.2801	246.381	80.3712	364.955	67.2913	120.913	102.454
OSMR.AS1	22.1126	0.100714	0.308261	0.327785	0.743075	0.99948	13.0972	23.3051	26.7843	59.9681	2.45519	5.69096	25.015	13.6569	13.3987	38.9491	0	19.6534	1.49196	32.8534	10.8357	100.925	4.62584	7.02548	8.16177	26.4911	34.6265	3.14707	0	53.1247	4.20568	45.4398
LINC01265	7.52099	0.271912	0.295353	0.947069	0.343604	0.99948	4.58401	2.45317	0	11.071	7.36556	0.669524	8.33833	12.5189	0	8.98826	0	5.61526	2.98391	19.0761	1.97012	39.4926	11.5646	0	0.627828	5.61932	9.32253	0.242082	28.8122	2.65623	0	11.5743
OSMR	1826.65	-0.321112	0.299144	-1.07194	0.283745	0.99948	3044.44	2228.7	4155.79	4217.14	1853.67	2791.58	1666	1047.03	763.726	3447.21	189.433	746.83	604.242	160.028	1854.87	4058.96	277.55	170.017	939.859	3656.57	2108.22	1261.73	436.986	1728.32	473.664	3610.32
RICTOR	1635.5	0.0217304	0.209221	0.103855	0.917284	0.99948	1799.55	1373.77	659.738	949.341	930.515	3205.68	1348.73	2512.88	1190.25	1469.37	2203.3	1805.31	1879.87	2249.93	2426.21	1118.96	1325.3	2287.5	2329.87	1575.02	1488.94	1150.13	624.265	821.662	2272.12	1524.8
FYB	970.809	-0.354633	0.302855	-1.16881	0.24248	0.99948	3436.04	1297.73	687.932	2783.44	667.811	1523.84	754.202	374.428	1793.19	188.325	384.944	356.569	1368.12	1841.38	451.158	184.299	166.53	2086.57	437.596	1673.76	54.6034	164.374	288.122	753.485	159.816	1362.76
C9	2.56299	-0.167552	0.244252	0.509496	0.610405	0.99948	0	1.22658	0	0.922586	9.82074	41.5105	2.91842	1.13808	0	0	0	8.42289	0	6.35871	0	0	0	0.468365	6.90611	9.63313	0	0.242082	0	0	0	17.5758
DAB2	1384.09	-0.502094	0.285863	-1.75419	0.0793983	0.99948	2737.31	1505.02	1382.91	3385.89	1944.51	2095.95	1141.1	834.212	3666.78	1016.96	840.799	572.757	883.238	182.283	781.153	1764	330.747	199.524	786.669	3447.86	234.395	1925.76	465.798	1795.61	456.842	1608.4
LOC101926940	1.1095	0.0355452	0.182542	-0.219042	0.826617	0.99948	0	0	5.63879	0	9.82074	0	0.833833	0	0	0.428012	0	0	0	1.05979	0	0	0	0.936731	0	4.81656	0	10.1674	0	5.31247	0	0
PTGER4	262.36	-0.167213	0.299024	-0.558505	0.576499	0.99948	625.39	155.776	148.018	488.97	341.271	524.907	190.948	53.4897	602.942	136.536	160.056	39.3068	110.405	46.1007	154.655	122.866	416.325	120.838	179.559	587.621	51.9398	438.168	48.0204	683.537	40.4796	353.23
TTC33	386.206	0.22532	0.213466	1.05561	0.291147	0.99948	313.677	325.045	149.428	282.311	147.311	322.711	274.748	613.424	230.011	518.323	457.881	550.296	578.879	421.265	530.948	579.224	388.57	538.152	364.14	304.246	460.799	279.363	225.696	178.853	759.125	246.918
PRKAA1	1371.51	-0.15892	0.17775	-0.894029	0.371306	0.99948	1815.27	875.781	982.559	1448.46	1220.23	1324.32	1195.3	1624.04	1677.07	2668.66	1139.64	1561.04	1309.94	632.162	1462.82	1505.11	1355.37	731.118	1636.12	1489.92	2248.06	1649.3	1032.44	687.965	1131.33	1255.17
LOC100506548	891.243	0.423847	0.269316	1.57596	0.115034	0.99948	626.045	754.349	280.53	351.505	603.976	45.8624	362.301	1530.72	511.384	647.154	1725.16	1036.02	1299.49	1575.9	464.949	1149.67	1295.23	1237.42	649.802	510.556	881.645	551.221	2554.68	578.174	1199.67	748.899
RPL37	2214.52	-0.0562722	0.252499	-0.222851	0.823652	0.99948	2381.72	3005.13	804.937	2576.78	2344.7	397.697	1091.9	3490.49	2284.48	3373.16	3183.89	2347.18	2676.57	787.951	2107.05	4374.9	1642.17	592.482	1044.71	1986.83	2462.48	3587.17	1579.87	1068.69	4056.37	2328.14
SNORD72	2.37965	-0.307226	0.2956	-1.00332	0.315709	0.99948	3.27429	3.67975	0	1.84517	0	10.3776	7.92142	9.10463	0	0.856024	0	0	0	1.58968	1.97012	0	6.93876	3.74692	1.25566	3.21104	0	2.90498	0	0	1.05142	2.14338
CARD6	199.458	-0.327692	0.26407	-1.23927	0.215247	0.99948	416.49	160.683	198.767	394.867	201.325	526.916	153.008	151.364	196.514	94.5907	152.965	137.574	182.019	77.3644	101.461	105.314	122.585	110.066	153.19	557.116	62.5941	210.611	52.8224	241.717	93.0506	330.939
C7	325.389	-0.14292	0.288151	-0.494292	0.6211	0.99948	411.251	66.2356	8.45818	810.953	12.2759	2198.38	616.203	224.201	125.055	15.4084	24.3123	39.3068	40.2828	222.555	2.95518	13.1642	13.8775	412.63	8.7896	1941.88	11.9861	0	168.071	786.245	137.736	147.894
MROH2B	2.78741	0.0233296	0.244226	1.28081	0.200261	0.99948	0	0	1.4097	2.76776	0	27.4505	8.33833	0	0	0.428012	0	0	0	0.529893	0.985061	0	0	0.468365	0.627828	4.81656	0	0	38.4163	12.3958	0.525709	0.428677
C6	4.39631	-0.247355	0.216064	-0.476086	0.634013	0.99948	0	0	5.63879	49.8196	0	74.9867	0	0	4.46623	0.428012	0	5.61526	2.98391	0	0	8.77613	0	0	0	20.8718	0	0	0	0.885411	0.525709	13.289
PLCXD3	179.019	0.260985	0.292863	0.904809	0.365566	0.99948	106.087	18.3988	83.1721	372.725	2.45519	550.014	4.58608	171.85	4.46623	0.428012	19.2472	221.803	179.035	315.286	53.1933	272.06	32.3809	488.037	1.88349	264.108	3.99537	0	225.696	47.8122	1064.04	151.752
OXCT1	855.239	0.112422	0.212698	0.528551	0.597117	0.99948	637.832	864.742	363.702	548.939	505.768	1167.65	473.2	1315.62	801.689	1006.68	881.319	1204.47	1327.84	450.409	943.688	548.508	1267.48	957.807	708.19	520.992	701.853	1311.84	537.828	389.581	1452.54	1346.05
OXCT1.AS1	25.5795	0.237157	0.306535	0.7737	0.439108	0.99948	9.16802	15.9456	1.4097	44.2841	0	10.3776	17.5105	2.27616	0	68.0539	61.7936	25.2687	13.4276	49.8099	34.4771	35.1045	37.0067	46.3682	17.5792	8.0276	59.9305	21.7874	28.8122	15.052	32.594	9.00222
C5orf51	1346.12	-0.0763621	0.183867	-0.415291	0.677929	0.99948	1591.31	1226.58	1291.28	1832.26	805.301	612.28	1179.87	1745.81	1288.51	2410.56	1390.86	1288.7	1305.46	1713.14	1602.69	2036.06	959.862	1577.45	1128.21	859.756	1599.48	1269.96	672.285	603.85	1333.2	1674.41
FBXO4	150.118	-0.280292	0.242876	-1.15344	0.248729	0.99948	160.44	145.964	108.547	292.46	144.856	273.166	170.519	111.532	200.981	217.002	119.535	87.0366	123.832	117.106	218.684	307.164	97.1426	155.966	125.566	83.4871	153.156	102.401	0	67.2913	145.622	173.614
GHR	118.874	-0.364705	0.283293	-1.28552	0.19861	0.99948	149.308	83.4077	100.089	176.214	76.1108	380.959	76.7127	162.745	109.423	252.527	55.7156	78.6137	76.0898	9.00818	281.727	70.209	97.1426	43.0896	26.3688	153.327	49.2762	78.6766	139.259	42.4997	85.1649	237.058
CCDC152	84.7195	-0.225216	0.307615	-0.730851	0.46487	0.99948	30.1235	53.9697	8.45818	226.956	81.0211	301.955	29.6011	101.289	35.7299	141.244	104.34	58.9602	102.945	154.199	32.507	153.582	30.068	177.979	57.7602	18.4635	6.65895	0	86.4367	50.4684	98.8334	59.1574
SEPP1	862.568	0.109882	0.303654	0.362929	0.716658	0.99948	929.899	745.763	46.52	2657.97	110.483	220.943	278.917	429.056	375.164	63.7738	1887.24	1586.31	1494.94	1436.54	454.113	127.254	178.095	2573.2	263.688	3996.14	18.6451	0	110.447	184.166	706.554	1550.95
FLJ32255	169.7	-0.246798	0.280127	-0.881225	0.378196	0.99948	186.635	152.096	491.984	185.44	311.809	11.3819	255.57	81.9417	89.3247	285.484	98.262	145.997	117.865	87.9622	174.356	377.373	191.972	64.6344	63.4107	197.479	246.381	152.512	134.457	208.072	32.0683	67.731
LOC648987	146.127	0.144985	0.257245	0.564341	0.572522	0.99948	153.237	131.245	269.252	126.394	127.67	18.0772	213.461	53.4897	91.5578	187.897	119.535	129.151	123.832	110.218	197.997	403.702	291.428	115.218	188.976	98.7395	145.165	70.2038	187.28	100.937	52.0452	92.5942
ANXA2R	96.1446	0.131267	0.272983	0.481257	0.630334	0.99948	91.6802	67.4621	143.789	105.175	103.118	90.7205	132.163	18.2093	22.3312	210.582	31.4033	50.5374	41.7748	107.038	126.088	105.314	148.027	61.3559	86.6403	52.9822	238.39	58.5838	225.696	106.249	29.4397	45.0111
LOC153684	193.018	-0.0303188	0.234252	-0.129435	0.897014	0.99948	180.086	109.166	407.403	195.588	125.214	35.8195	246.815	284.52	167.484	319.725	164.108	106.69	159.639	256.998	231.489	329.105	198.911	247.765	86.6403	195.071	134.511	140.892	148.863	277.134	86.2164	182.616
LOC100132356	133.679	0.0758255	0.198404	0.382155	0.702347	0.99948	125.733	72.3685	129.692	91.336	125.214	123.862	167.184	80.8036	91.5578	265.796	150.939	117.92	131.292	181.223	70.9244	52.6568	138.775	150.814	114.265	113.189	134.511	143.313	292.924	189.478	106.719	113.171
LOC100506639	118.417	-0.130044	0.230859	-0.563207	0.573294	0.99948	108.707	94.447	205.816	89.4908	105.573	18.4119	140.501	212.821	102.723	148.948	129.665	151.612	125.324	199.24	120.177	96.5374	208.163	149.409	71.5724	65.0236	87.8981	91.9911	48.0204	70.8329	130.902	105.026
ZNF131	505.652	-0.0890604	0.161592	-0.551117	0.581554	0.99948	504.896	533.564	452.513	417.931	434.568	566.752	524.481	505.307	489.053	953.183	439.647	454.836	443.111	408.018	775.243	653.821	710.066	407.946	484.684	413.422	716.503	499.415	278.518	260.311	468.933	350.229
NIM1K	337.098	0.257736	0.26375	0.977827	0.32816	0.99948	92.3351	520.072	621.677	224.188	73.6556	284.548	268.911	96.7367	252.342	596.221	285.669	216.188	286.456	452.529	697.423	342.269	196.598	424.807	335.888	77.8678	671.222	185.193	768.326	298.384	220.272	274.782
HMGCS1	1581.98	-0.00889655	0.267778	-0.0332228	0.973497	0.99948	2003.87	4522.42	356.653	825.714	1077.83	549.679	889.283	979.886	1199.18	2386.17	3257.84	1021.98	1357.68	1379.84	1259.89	996.09	1709.25	1233.21	2565.31	554.707	1518.24	1901.8	1162.09	510.882	1176.01	4736.02
CCL28	24.7744	-0.0352997	0.307982	-0.114827	0.908582	0.99948	17.0263	12.2658	26.7843	23.0646	0	93.0639	13.3413	59.1801	11.1656	5.99217	20.2602	16.8458	38.7909	10.068	27.5817	13.1642	2.31292	4.21529	4.3948	17.6607	3.99537	50.5951	105.645	14.1666	47.8396	4.71545
C5orf28	144.241	-0.326185	0.205013	-1.59093	0.111626	0.99948	159.786	153.323	85.9915	202.969	171.863	170.729	140.501	195.75	185.349	290.62	105.353	103.882	93.9933	68.8861	212.773	197.463	131.836	57.6089	126.194	117.203	257.035	130.966	81.6347	84.1141	87.2678	137.177
C5orf34	108.367	-0.018133	0.252389	-0.0717748	0.942781	0.99948	82.5122	76.0482	49.3394	54.4326	125.214	334.093	143.836	126.327	98.2571	77.0422	60.7806	84.2289	62.6622	117.636	186.177	96.5374	154.966	102.572	197.766	75.4595	99.8842	189.066	43.2183	31.8748	54.1481	93.4516
PAIP1	723.69	-0.0661838	0.160831	-0.411562	0.68066	0.99948	726.238	863.515	465.2	885.682	721.825	475.027	666.65	472.303	899.946	1149.21	833.708	738.407	731.059	615.206	854.048	1412.96	562.039	617.774	868.915	573.974	676.549	655.8	773.128	401.091	558.829	616.866
NNT.AS1	369.769	0.234614	0.242884	0.966612	0.333738	0.99948	288.793	439.117	293.217	304.453	208.691	58.9181	247.648	434.746	330.501	442.137	453.829	452.029	490.854	497.569	695.453	289.612	400.135	533.937	244.225	134.061	222.409	199.233	1090.06	290.415	339.608	232.343
NNT	1336.53	-0.160685	0.163814	-0.980825	0.326679	0.99948	1366.04	1386.04	710.487	976.096	1136.75	1631.3	1384.16	1943.84	1677.07	2262.04	1118.36	1499.27	1802.28	1068.26	1463.8	794.24	1706.93	1378.4	1236.19	1022.72	1367.75	1501.15	758.722	689.735	1576.6	1291.6
FGF10	0.446984	-0.176578	0.183856	0.777675	0.436761	0.99948	0	0	0	0	2.45519	401.045	0.416917	0	0	0	0	0	0	1.58968	0	0	117.959	1.4051	0	1.60552	0	0	0	0	1.57713	2.57206
LOC100506674	54.18	-0.10958	0.302728	-0.361734	0.717551	0.99948	33.3978	42.9305	15.5067	79.3424	19.6415	3.01286	37.1056	99.0128	185.349	75.3301	48.6245	58.9602	80.5656	85.3128	21.6713	65.821	60.1359	91.3312	21.3462	12.0414	34.6265	14.767	0	13.2812	152.981	56.5854
MRPS30	412.502	0.0847612	0.168859	0.502014	0.615658	0.99948	341.181	407.226	248.107	503.732	346.181	474.693	277.25	261.758	649.837	668.983	324.163	263.917	316.295	365.096	382.204	588.001	372.38	371.414	366.024	323.512	315.634	368.449	619.463	370.987	589.846	608.721
HCN1	110.033	0.128239	0.247697	0.527693	0.597712	0.99948	0.654859	9.81268	1.4097	1.84517	0	584.829	0.833833	323.214	0	0.428012	1.01301	87.0366	91.0093	196.06	42.3576	0	39.3196	474.922	0	0.80276	3.99537	0	513.818	2.65623	483.127	1.71471
EMB	280.959	-0.330554	0.289492	-1.13983	0.254357	0.99948	689.566	334.858	111.366	525.874	176.773	678.563	255.987	425.641	370.697	173.773	87.1189	165.65	355.086	73.6551	213.758	74.5971	78.6393	198.587	111.753	873.403	58.5988	667.904	72.0306	132.812	222.901	175.329
PARP8	673.629	-0.146782	0.192359	-0.762946	0.445495	0.99948	1126.36	635.371	611.809	582.152	564.693	1304.9	521.98	1047.03	701.199	375.367	546.013	567.141	671.38	458.357	722.05	873.225	386.258	447.289	695.006	1159.19	597.974	842.203	273.716	429.424	675.537	698.743
ISL1	0.0875445	-0.136279	0.12559	-0.211875	0.832205	0.99948	0	0	0	0	0	565.078	0	2.27616	0	0	0	0	0	0	0	0	0	0	0	0	0	0	0	10.6249	0	0
PELO	464.924	-0.401806	0.253381	-1.58512	0.112938	0.99948	406.667	349.577	328.459	893.063	1401.91	412.092	617.037	323.214	468.955	750.733	328.215	367.8	305.851	110.218	242.325	697.702	136.462	154.561	355.979	864.573	201.1	662.336	336.143	687.965	358.008	327.08
MOCS2	722.976	0.075077	0.180439	0.416155	0.677297	0.99948	751.123	842.663	418.68	541.558	680.087	359.869	503.218	1113.04	676.634	911.238	782.044	814.213	983.199	593.48	578.231	1369.08	515.781	715.662	723.886	500.923	1161.32	671.051	946.002	506.455	716.542	421.389
LOC257396	56.7599	0.274779	0.257861	1.06686	0.286035	0.99948	87.0962	41.7039	22.5552	71.0391	19.6415	9.03858	27.9334	89.9082	55.8279	47.5094	67.8717	47.7297	86.5335	95.3807	52.2082	162.358	46.2584	54.7987	23.2297	28.8994	70.5849	60.7626	28.8122	73.4891	39.4282	65.1589
FST	118.128	-0.231348	0.292509	-0.788187	0.430587	0.99948	21.6103	109.166	109.956	38.7486	117.849	398.032	30.8518	1.13808	388.562	531.163	20.2602	8.42289	7.45978	1.05979	1.97012	109.702	2.31292	0.468365	205.3	149.313	3.99537	261.206	0	348.852	17.8741	186.046
NDUFS4	360.166	-0.327565	0.22821	-1.43514	0.151247	0.99948	451.853	417.039	167.754	238.95	439.478	267.14	344.79	567.901	437.691	761.006	443.699	415.529	370.005	121.345	330.98	719.642	115.646	146.13	308.264	298.627	342.27	487.795	148.863	191.249	422.145	408.529
ARL15	215.23	0.160623	0.19169	0.837879	0.402099	0.99948	231.165	175.402	101.498	225.111	191.505	321.037	166.767	232.168	276.906	115.135	200.576	174.073	280.488	277.134	193.072	372.985	178.095	295.07	332.749	278.558	133.179	153.238	91.2387	115.103	251.815	231.914
MIR581	5.38815	0.1744	0.275369	0.626248	0.531152	0.99948	3.92915	0	1.4097	4.61293	0	34.8153	2.5015	1.13808	0	0.428012	0	0	0	14.837	0.985061	0	11.5646	17.3295	14.4401	0.80276	0	1.93666	4.80204	0.885411	0.525709	23.1486
MIR4459	10.1349	0.420081	0.280882	1.55567	0.119787	0.99948	0.654859	0	4.22909	0.922586	0	21.09	6.25375	26.1758	0	0.428012	0	0	0	34.9729	1.97012	0	4.62584	26.6968	7.53394	28.8994	0	0.968328	48.0204	30.104	15.2456	4.71545
LINC01033	0.45558	-0.008833	0.182676	-0.0453839	0.963801	0.99948	0	0	0	0	0	3.34762	0.833833	1.13808	0	0.428012	0	0	0	3.70925	0	0	0	0	0.627828	0	1.33179	0	0	0	0	0.428677
HSPB3	7.33576	0.181845	0.254739	0.735416	0.462086	0.99948	0	15.9456	0	0	0	26.1114	0.416917	6.82847	0	0	2.02602	8.42289	7.45978	10.5979	10.8357	17.5523	0	6.08875	8.7896	0	0	0	38.4163	4.42706	26.8112	0
SNX18	1118.98	-0.0624167	0.166254	-0.375431	0.70734	0.99948	1421.04	1133.36	854.277	1372.81	864.225	710.03	908.461	1190.43	1031.7	1403.88	1810.25	1058.48	1345.74	683.562	871.779	1496.33	534.284	740.954	1555.13	1602.31	864.332	1222.76	1262.94	1297.13	807.49	1049.83
LOC102467080	4.32828	0.0145842	0.267465	0.0562435	0.955148	0.99948	0.654859	1.22658	0	0	27.007	0	7.92142	5.69039	4.46623	1.28404	2.02602	0	5.96783	0.529893	4.9253	21.9403	11.5646	0.468365	4.3948	0	1.33179	11.1358	0	0	0	0
GZMK	10.069	-0.596574	0.304475	-1.94769	0.0514526	0.99948	13.752	2.45317	8.45818	2.76776	4.91037	79.6734	7.5045	43.247	4.46623	2.14006	7.09107	5.61526	4.47587	0	2.95518	8.77613	6.93876	3.74692	0.627828	15.2524	0	16.7037	0	13.2812	0.525709	6.43015
GZMA	11.6238	-0.483007	0.281118	-1.71966	0.0854936	0.99948	26.1944	1.22658	1.4097	3.69034	2.45519	130.557	24.1812	20.4854	4.46623	0.428012	1.01301	5.61526	4.47587	19.0761	1.97012	0	0	14.9877	0.627828	13.6469	0	0	0	13.2812	0	12.4316
CDC20B	0.568074	-0.615179	0.232275	1.29265	0.196131	0.99948	1.30972	0	0	0	0	839.249	0	0	0	0	0	0	2.98391	1.05979	1.97012	0	0	0	0	0.80276	1.33179	0.484164	0	3.54164	0	1.28603
GPX8	310.572	-0.23437	0.30652	-0.762889	0.44553	0.99948	487.215	98.1268	59.2073	810.953	955.067	294.925	270.579	39.8328	672.168	663.847	17.2212	89.8442	93.9933	3.17936	60.0887	811.792	134.149	8.89894	156.329	1166.41	101.216	440.589	0	194.79	59.9309	384.523
DHX29	853.067	-0.255217	0.14146	-1.80399	0.0712328	0.99948	1168.92	733.497	659.738	961.334	920.695	1333.36	823.827	718.128	955.774	1343.53	867.137	788.944	731.059	681.972	1080.61	842.508	830.338	702.08	981.924	614.914	928.258	893.04	470.6	426.768	829.57	891.219
SKIV2L2	961.317	-0.160788	0.151745	-1.05951	0.289365	0.99948	1001.93	994.76	552.601	857.082	866.681	1503.75	976.419	1057.28	960.24	1504.46	1119.38	878.788	904.126	860.546	1224.43	1294.48	832.651	880.059	1161.48	734.526	811.06	1109.46	528.224	468.383	1035.65	875.787
PPAP2A	493.967	0.116479	0.20875	0.55812	0.576763	0.99948	305.819	425.625	596.302	746.372	230.787	328.402	365.636	442.713	477.887	331.281	655.418	721.561	622.146	481.673	557.544	302.776	254.421	594.824	384.859	767.439	207.759	314.222	1176.5	519.736	532.018	499.409
MIR5687	7.47697	0.247641	0.267656	0.94615	0.344072	0.99948	1.30972	0	35.2424	0.922586	0	0	17.0936	2.27616	0	0.428012	1.01301	0	0	23.3153	6.89543	0	23.1292	34.659	1.88349	16.0552	0	0.726246	0	0.885411	24.7083	3.85809
RNF138P1	338.432	0.512891	0.25017	2.05144	0.040224	0.99948	83.8219	147.19	329.869	466.828	196.415	480.049	377.726	397.189	185.349	101.011	188.42	154.42	223.793	694.69	636.349	188.687	309.931	589.672	403.066	590.832	166.474	159.532	672.285	341.769	527.812	186.046
SLC38A9	293.2	-0.106948	0.210771	-0.507176	0.612032	0.99948	325.465	220.785	102.908	252.789	230.787	617.971	331.032	515.55	276.906	194.746	344.424	272.34	261.092	458.887	313.249	223.791	314.557	375.161	250.504	351.609	238.39	252.491	110.447	109.791	405.322	272.21
DDX4	10.0769	0.11619	0.269111	0.434495	0.663929	0.99948	17.0263	2.45317	0	0.922586	0	47.871	0.416917	21.6235	4.46623	0	4.05204	0	4.47587	27.5544	0	0	20.8163	17.3295	1.25566	2.40828	0	0	43.2183	1.77082	40.4796	3.85809
IL31RA	6.66703	0.0119295	0.26442	0.0445351	0.964478	0.99948	14.4069	0	4.22909	0	7.36556	36.1543	0.416917	3.41424	11.1656	2.14006	0	0	0	0	0	0	0	2.81019	18.8349	15.2524	5.32716	2.6629	0	6.19788	0.525709	42.439
IL6ST	7476.78	-0.137863	0.215309	-0.640242	0.522015	0.99948	10138.5	9046.06	3942.92	8069.86	5683.76	2681.78	5688.41	11461.6	5504.63	15638.3	7262.27	10009.2	9817.07	8219.7	9125.6	5779.08	2902.71	10744.3	6477.31	8008.34	7153.04	6079.65	3457.47	3157.38	7459.82	10887.5
FLJ31104	24.9032	0.00794458	0.28806	0.0275852	0.977993	0.99948	7.20345	11.0393	49.3394	19.3743	9.82074	51.2186	22.5135	37.5566	0	25.6807	38.4944	19.6534	16.4115	45.0409	10.8357	43.8806	16.1904	20.6081	29.5079	5.61932	43.9491	7.74662	38.4163	44.2706	16.8227	16.2897
ANKRD55	30.0365	-0.0375214	0.305172	-0.122304	0.902658	0.99948	71.3796	14.719	26.7843	4.61293	17.1863	104.446	37.5225	45.5231	0	8.98826	18.2342	19.6534	19.3954	66.2366	4.9253	17.5523	2.31292	51.9886	39.5532	6.42208	14.6497	19.1245	28.8122	28.3332	68.8679	43.725
LOC102467147	8.60781	-0.0758153	0.295571	-0.254283	0.799277	0.99948	2.61944	0	11.2776	0.922586	0	36.8238	11.2567	19.3473	0	17.1205	0	11.2305	10.4437	20.1359	3.94024	13.1642	9.25168	14.9877	2.51131	1.60552	0	0.242082	0	30.104	2.10284	4.71545
LOC101928448	2.38675	-0.107043	0.26895	-0.384854	0.700346	0.99948	0.654859	0	1.4097	0.922586	0	17.0729	3.33533	0	4.46623	0	0	5.61526	2.98391	10.5979	0	0	2.31292	4.21529	0.627828	0	3.99537	0	0	0.885411	2.10284	0.857354
MAP3K1	1001.37	0.0270157	0.237607	0.113689	0.909484	0.99948	929.245	598.573	570.927	442.841	788.115	2619.85	1559.68	934.363	788.29	776.842	773.94	1086.55	923.521	1505.43	816.616	509.015	1931.29	2043.95	1614.77	627.759	1122.7	902.239	528.224	432.966	617.183	590.717
SETD9	70.0714	0.0980634	0.258043	0.379626	0.704223	0.99948	67.4505	52.7431	18.3261	29.5227	49.1037	171.733	88.3863	63.7324	49.1286	32.9569	99.275	78.6137	70.1219	83.1932	49.253	131.642	43.9455	89.4578	118.032	105.162	65.2577	75.0454	0	54.0101	89.8963	45.8684
MIER3	626.86	-0.099311	0.1641	-0.605115	0.545103	0.99948	602.47	577.721	473.658	443.764	520.499	1029.06	646.221	629.357	558.279	1191.16	560.195	586.795	517.709	716.415	802.825	785.463	740.134	634.635	743.349	521.794	691.199	516.603	307.33	304.581	591.423	605.721
GPBP1	1860.63	0.0198339	0.193979	0.10225	0.918559	0.99948	1634.53	2086.42	1005.11	1597	1728.45	564.409	1745.21	2869.1	1435.89	2900.21	2549.75	2021.49	2006.68	1970.14	2533.58	3207.67	1711.56	2014.44	1642.4	1323.75	2644.93	1450.8	1128.48	970.411	2139.11	1494.8
LINCR.0003	7.84998	0.053782	0.247053	0.218805	0.826802	0.99948	0.654859	30.6646	0	0	0	0.334762	0	26.1758	2.23312	0	1.01301	25.2687	8.95174	13.7772	6.89543	0	2.31292	28.5703	0	0.80276	0	0	0	3.54164	52.0452	0.857354
PLK2	633.412	-0.404141	0.254654	-1.58641	0.112646	0.99948	701.354	477.141	398.944	481.59	1362.63	698.648	485.291	1115.32	357.299	1378.2	462.946	1148.32	783.277	162.147	184.206	403.702	527.346	247.765	355.351	1090.15	139.838	553.399	1027.64	541.872	932.083	452.254
GAPT	43.6919	-0.43724	0.289735	-1.51152	0.130656	0.99948	239.023	4.90634	2.81939	119.014	19.6415	188.471	3.75225	69.4228	113.889	9.41627	8.10408	0	35.807	118.696	0.985061	4.38806	6.93876	118.965	1.88349	8.83036	1.33179	0	4.80204	5.31247	1.57713	48.0118
PDE4D	1120.11	0.236034	0.242833	0.972211	0.330945	0.99948	407.322	1155.44	1622.56	406.86	572.058	1842.53	817.99	1609.24	815.088	1730.88	359.619	651.37	720.615	893.399	2088.33	1000.48	1380.81	1350.77	980.04	2404.27	1611.47	527.497	701.098	838.484	2006.11	628.44
MIR582	1.35792	0.198705	0.237658	0.804676	0.421007	0.99948	0.654859	0	0	0.922586	0	6.36048	0.416917	0	0	0.428012	0	0	0	3.17936	0	4.38806	6.93876	3.74692	0	0	0	0	0	0.885411	0.525709	6.85883
PART1	123.464	0.454779	0.306826	1.49338	0.135338	0.99948	61.5567	77.2748	12.6873	71.0391	83.4763	13.3905	67.9574	308.419	29.0305	24.3967	65.8457	230.226	320.771	155.259	27.5817	13.1642	187.346	283.829	25.1131	165.369	13.3179	62.9413	240.102	23.9061	569.343	76.7332
DEPDC1B	91.1036	-0.0969098	0.303835	-0.318189	0.750341	0.99948	53.0436	66.2356	9.86788	38.7486	100.663	399.371	189.697	26.1758	120.588	67.6259	39.5074	50.5374	16.4115	43.4512	87.6704	70.209	117.959	52.9253	202.789	49.7711	115.866	291.951	0	26.5623	38.9025	92.1655
ELOVL7	307.9	0.191299	0.307036	0.624357	0.532393	0.99948	278.97	331.178	60.617	93.1812	29.4622	284.213	100.06	854.697	107.19	10.2723	604.767	466.067	502.789	653.888	120.177	78.9851	108.707	745.638	148.795	611.703	11.9861	87.3916	206.488	115.103	984.128	408.958
ERCC8	229.419	-0.0485306	0.219433	-0.221068	0.825039	0.99948	266.528	202.386	84.5818	131.93	201.325	533.946	246.398	223.063	205.447	330.425	213.745	168.458	198.43	282.963	205.878	267.672	393.196	326.919	366.024	166.171	185.119	190.761	81.6347	85.8849	213.964	192.047
NDUFAF2	130.511	-0.111116	0.239427	-0.464147	0.642542	0.99948	85.7865	122.658	174.802	209.427	122.759	105.45	96.7247	95.5986	131.754	233.695	129.665	134.766	110.405	41.3316	230.504	241.344	131.836	33.2539	65.2942	156.538	193.11	102.885	38.4163	84.1141	211.861	109.313
SMIM15	534.894	-0.163121	0.221508	-0.73633	0.46153	0.99948	786.485	715.099	286.169	762.978	601.521	128.214	440.681	292.486	727.996	1074.74	581.468	482.912	574.403	350.789	524.052	868.837	353.877	350.806	640.385	416.633	641.923	704.701	240.102	244.373	495.744	619.867
CTC.436P18.1	6.20358	0.335449	0.304186	1.10104	0.270878	0.99948	4.58401	1.22658	1.4097	14.7614	0	4.01714	2.5015	3.41424	13.3987	6.8482	6.07806	0	7.45978	13.7772	8.86555	0	16.1904	13.1142	7.53394	0.80276	1.33179	3.87331	9.60408	10.6249	4.73139	5.14412
ZSWIM6	1411.23	0.245097	0.182827	1.34062	0.180045	0.99948	1464.92	1129.68	1240.53	768.514	910.874	1534.55	1030.62	1899.45	1317.54	712.212	1667.42	1572.27	1563.57	1583.32	2614.35	794.24	1438.64	1907.18	1500.51	2806.45	1231.91	1520.76	883.575	792.443	1444.65	1361.91
C5orf64	57.4551	-0.085675	0.29112	-0.293383	0.769229	0.99948	0.654859	19.6254	212.864	12.9162	4.91037	115.828	3.75225	234.444	2.23312	0.856024	100.288	47.7297	99.9611	180.164	56.1485	0	64.7617	162.523	6.27828	5.61932	5.32716	0	43.2183	3.54164	104.616	5.5728
LOC101928651	3.06926	0.380069	0.299482	0.612217	0.540394	0.99948	0.654859	0	14.097	1.84517	0	3.01286	0.416917	100.151	0	0.428012	7.09107	0	7.45978	133.533	3.94024	0	2.31292	117.56	1.25566	0.80276	5.32716	0	4.80204	0.885411	17.8741	0.857354
LOC100506526	7.91415	-0.179956	0.256178	-0.696488	0.486124	0.99948	0.654859	9.81268	54.9782	0	0	0	0	25.0377	0	0	23.2992	11.2305	2.98391	28.0843	0.985061	0	2.31292	30.9121	0.627828	2.40828	1.33179	0	0	0.885411	8.93706	1.28603
KIF2A	1554.07	0.148708	0.197043	0.754718	0.450418	0.99948	1103.44	1670.61	927.581	1079.43	839.674	1531.2	1230.74	2675.62	1391.23	1402.17	2019.94	1617.2	1850.03	2266.35	2634.05	2049.23	1334.55	2424.73	1831.38	895.078	784.424	1589.99	893.179	722.496	2194.84	1446.78
DIMT1	463.098	-0.0338527	0.145969	-0.231908	0.816609	0.99948	376.544	567.909	327.05	564.623	328.995	513.86	350.627	553.106	388.562	667.699	603.754	376.223	471.458	334.362	620.588	570.448	518.094	399.516	447.014	354.82	695.194	426.064	369.757	278.905	506.258	429.106
IPO11	414.262	-0.248453	0.236179	-1.05141	0.29307	0.99948	429.587	353.256	124.053	638.429	299.533	909.883	487.792	520.102	390.795	654.431	367.723	359.377	328.23	519.825	678.707	482.687	425.577	481.48	322.076	170.988	202.432	629.655	96.0408	133.697	360.637	403.814
LRRC70	60.1959	-0.11767	0.299022	-0.392317	0.694824	0.99948	51.079	39.2507	2.81939	70.1165	56.4693	226.969	86.7187	116.084	33.4968	18.8325	46.5985	25.2687	29.8391	96.4405	59.1037	57.0448	80.9522	127.864	43.948	99.5423	25.304	48.6585	0	7.08329	73.5993	42.0103
HTR1A	22.6854	0.124697	0.253561	0.500347	0.616831	0.99948	0.654859	0	1.4097	0	0	116.832	1.66767	64.8705	0	0.428012	1.01301	25.2687	17.9035	38.6822	1.97012	0	2.31292	80.0905	8.16177	0.80276	0	0	172.873	0.885411	50.9938	3.00074
RNF180	909.789	-0.177355	0.278467	-0.636488	0.524459	0.99948	2415.12	932.204	335.508	217.73	901.053	1328.67	1165.7	1053.86	520.316	2004.38	370.762	687.87	526.661	716.945	973.24	258.896	1299.86	2297.33	1420.78	282.572	1752.64	263.869	312.133	405.518	633.48	577.428
RGS7BP	183.534	0.155313	0.305188	0.51094	0.609393	0.99948	83.8219	114.072	32.423	35.0583	19.6415	345.474	177.606	558.797	17.8649	133.54	80.0278	308.839	390.893	309.987	42.3576	0	205.85	541.43	61.5272	31.3077	54.6034	0.242082	393.767	23.9061	786.987	21.8625
FAM159B	0.993662	-0.148661	0.198212	-0.171804	0.863592	0.99948	0.654859	2.45317	0	0	0	12.721	0	9.10463	0	0	2.02602	0	0	7.94839	0.985061	0	0	0	0	0	0	0.726246	0	0.885411	1.05142	0
SREK1IP1	496.588	0.0944169	0.159343	0.592592	0.553454	0.99948	436.791	430.531	386.257	521.261	454.209	292.247	398.572	734.061	410.893	808.515	421.412	423.952	453.555	445.64	592.022	960.986	605.985	445.884	436.969	414.224	681.876	471.818	369.757	304.581	507.31	501.981
CWC27	351.132	-0.098078	0.166841	-0.587876	0.556615	0.99948	282.244	340.99	259.384	310.911	390.375	439.543	303.098	444.989	321.569	546.144	417.36	314.455	308.835	287.202	560.5	614.329	390.883	235.119	231.669	279.361	355.588	336.01	196.884	185.936	442.122	333.939
ADAMTS6	466.1	-0.31581	0.296093	-1.06509	0.286835	0.99948	317.606	473.462	669.606	1211.36	324.085	1956.68	491.128	141.122	393.029	138.248	347.463	160.035	205.89	59.348	483.665	105.314	1408.57	42.1529	372.93	579.593	490.099	656.768	201.686	451.56	229.735	207.48
CENPK	133.992	-0.237827	0.302273	-0.785534	0.432141	0.99948	113.291	214.652	26.7843	44.2841	228.332	432.847	265.576	44.3851	203.214	142.1	38.4944	92.6518	14.9196	32.8534	162.535	210.627	180.408	72.5966	253.643	57.7988	186.451	287.109	0	54.8955	34.1711	89.1648
PPWD1	531.826	-0.154732	0.198048	-0.781123	0.43473	0.99948	556.63	434.211	277.71	575.694	392.83	788.699	468.614	813.726	352.832	718.632	785.083	637.332	608.718	541.551	936.793	491.463	580.543	503.024	346.561	321.907	748.466	407.908	182.477	230.207	625.594	500.266
TRIM23	652.271	0.0544654	0.19865	0.274156	0.783965	0.99948	582.169	520.072	259.384	509.267	343.726	970.14	572.843	1072.07	404.194	903.534	729.368	777.714	890.698	823.983	830.406	842.508	703.128	920.338	545.583	402.183	657.904	481.259	345.747	306.352	948.906	615.58
TRAPPC13	410.05	-0.178603	0.179621	-0.994359	0.320048	0.99948	461.021	425.625	166.344	330.286	373.188	828.871	408.161	547.416	317.103	454.549	490.297	480.105	377.465	468.425	527.993	421.254	504.216	451.504	532.398	224.773	343.602	302.602	211.29	227.551	399.014	386.238
SGTB	921.465	0.0737081	0.231539	0.318415	0.75017	0.99948	872.272	1008.25	693.571	747.295	333.905	652.451	572.01	1441.95	899.946	1499.75	604.767	1353.28	1117.48	483.262	1242.16	1259.37	335.373	900.198	695.006	577.185	600.637	842.929	2511.47	649.892	1532.97	530.702
NLN	958.639	-0.174433	0.158904	-1.09766	0.272351	0.99948	1499.63	1009.48	976.92	825.714	942.791	1108.4	955.99	641.876	1346.57	1571.66	683.782	746.83	751.946	577.583	1094.4	1224.27	929.794	732.992	1209.2	759.411	1085.41	1289.81	600.255	563.122	839.558	957.236
ERBB2IP	6314.88	-0.0829598	0.207728	-0.399346	0.689638	0.99948	7883.19	8238.97	3276.14	7385.3	3896.38	4020.49	6571.86	11587.9	4379.14	7505.62	6457.94	7285.8	7758.17	9295.91	9266.47	7012.13	3314.41	9899.84	4842.44	4979.52	4016.68	5940.45	2194.53	2857.22	8850.85	5469.49
LOC100303749	43.5021	0.0293795	0.285595	0.102766	0.918149	0.99948	64.831	0	1.4097	12.9162	93.2971	50.2143	109.232	151.364	0	21.4006	0	0	0	124.525	84.7152	0	39.3196	132.079	55.8767	88.3036	1.33179	36.7965	9.60408	2.65623	35.7482	15.4324
SREK1	2025.82	-0.168182	0.141794	-1.1861	0.235582	0.99948	2254.68	1972.35	1994.72	1716.01	2484.65	1062.53	2257.19	2338.75	2664.11	3025.62	1562.06	2605.48	1941.04	1707.84	2181.91	1816.66	2361.49	1820.07	2044.21	1689.01	3238.91	1820.7	1594.28	1217.44	1593.95	1705.71
MAST4	1577.68	-0.0885897	0.236996	-0.373773	0.708573	0.99948	302.545	1083.07	2603.71	2337.83	1279.15	3155.8	1350.39	1914.25	1096.46	2079.71	788.122	1701.42	1369.62	713.766	1964.21	886.389	2009.93	2806.45	809.271	1814.24	1203.94	1105.1	2559.49	1074.89	2221.12	788.766
LOC101928794	19.536	0.00697025	0.307821	0.0226633	0.981919	0.99948	2.61944	14.719	50.7491	30.4453	22.0967	0	23.3473	29.59	20.0981	38.5211	0	0	0	22.2555	28.5668	43.8806	23.1292	43.0896	10.0453	8.83036	34.6265	17.4299	9.60408	5.31247	19.977	9.00222
CD180	112.651	-0.409092	0.306427	-1.33056	0.183332	0.99948	385.712	188.894	104.318	65.5036	93.2971	323.045	75.4619	301.591	178.649	39.8051	24.3123	33.6916	50.7265	261.767	113.282	0	23.1292	181.726	29.5079	44.1518	19.9768	0	0	297.498	17.8741	75.0185
LOC101928858	2.1541	0.213159	0.264038	0.809905	0.417995	0.99948	0	0	2.81939	8.30327	0	2.00857	0.416917	0	0	0.856024	3.03903	0	0	5.82882	13.7909	4.38806	0	6.08875	1.88349	0	0	0	0	1.77082	0.525709	4.28677
PIK3R1	3856.43	0.105856	0.235863	0.448849	0.653541	0.99948	1160.41	3858.83	1793.14	4062.15	1563.95	1413.03	4371.37	8129.3	2628.38	4480	4507.9	6098.17	5556.05	6388.39	5170.58	2580.18	4433.87	7172.08	2581.63	2500.6	3887.49	2852.69	2895.63	1693.79	5396.93	3090.76
LOC101928885	22.9282	0.568114	0.30237	1.9377	0.0526593	0.99948	0.654859	7.35951	8.45818	7.38069	2.45519	1.00429	23.3473	62.5943	8.93247	7.70422	2.02602	8.42289	31.3311	67.8263	30.5369	52.6568	23.1292	47.3049	1.25566	0.80276	117.198	0	43.2183	7.08329	32.594	0.857354
SLC30A5	757.212	-0.290128	0.185673	-1.56244	0.118184	0.99948	827.087	734.724	431.367	1246.41	1026.27	949.72	842.588	577.006	924.51	1394.04	558.169	668.216	537.104	397.42	864.884	1088.24	633.74	339.565	666.126	732.92	1062.77	751.18	398.569	539.215	527.287	968.381
CCNB1	349.869	-0.0305103	0.284774	-0.107132	0.914684	0.99948	333.978	456.289	104.318	235.259	766.018	426.822	558.251	94.4605	607.408	409.608	113.457	162.843	93.9933	61.9975	255.131	658.21	261.36	131.611	526.12	268.925	607.296	1054.51	134.457	254.113	107.77	412.387
CENPH	140.998	-0.0184286	0.253752	-0.0726382	0.942094	0.99948	119.184	177.855	52.1588	170.678	179.229	217.261	227.22	36.4185	145.153	191.749	87.1189	95.4594	47.7426	59.348	170.416	280.836	212.789	56.6722	203.416	79.4733	245.049	222.473	110.447	114.218	59.4052	104.168
MRPS36	178.836	-0.0839637	0.244241	-0.343835	0.73097	0.99948	179.431	258.809	59.2073	275.853	152.222	92.7291	97.1416	228.754	154.085	324.005	210.706	193.727	237.221	66.7665	292.563	320.329	212.789	86.1792	123.682	80.276	257.035	184.951	52.8224	76.1454	240.249	192.047
CDK7	245.305	-0.173081	0.219119	-0.789954	0.429555	0.99948	251.466	262.489	122.644	243.563	304.443	297.603	211.794	285.658	270.207	561.98	179.303	165.65	185.003	82.6633	351.667	473.911	205.85	82.4323	300.73	174.199	334.279	271.616	192.082	142.551	184.524	239.63
CCDC125	314.609	-0.026397	0.212183	-0.124431	0.900974	0.99948	295.996	296.833	243.878	538.79	235.698	582.151	242.229	260.62	417.593	205.018	286.682	199.342	274.52	320.585	129.043	144.806	293.741	400.921	269.338	294.613	247.713	200.202	830.753	410.831	226.581	331.367
AK6	178.458	-0.272352	0.235856	-1.15448	0.248302	0.99948	214.139	267.395	71.8946	342.279	201.325	71.3043	155.927	147.95	169.717	396.339	162.082	204.957	183.511	88.4921	213.758	307.164	104.081	126.927	142.517	104.359	283.671	191.487	52.8224	75.26	125.645	234.915
TAF9	320.768	0.0297376	0.232277	0.128052	0.898107	0.99948	338.562	490.634	153.657	481.59	299.533	161.355	314.772	179.816	372.93	375.367	319.098	306.032	405.812	148.37	607.783	750.359	272.924	129.269	428.807	207.112	285.003	491.184	139.259	139.895	280.203	260.636
RAD17	494.323	-0.0951962	0.157908	-0.602851	0.546608	0.99948	598.541	382.694	320.001	476.054	464.03	701.327	465.279	443.851	448.856	735.325	624.015	485.72	456.539	379.403	572.32	745.971	562.039	464.618	722.003	393.353	672.554	343.514	316.935	276.248	366.945	434.25
MARVELD2	42.1167	-0.180029	0.304967	-0.587816	0.556656	0.99948	21.6103	29.438	16.9164	19.3743	31.9174	154.995	50.8638	99.0128	46.8955	15.8365	35.4554	44.9221	41.7748	35.5028	5.91037	0	57.823	124.585	54.6211	24.8856	0	31.4707	14.4061	41.6143	81.485	13.7177
OCLN	99.3013	0.102094	0.308032	0.331811	0.740032	0.99948	41.911	47.8368	12.6873	20.2969	56.4693	378.951	79.2142	235.582	44.6623	23.9687	73.9498	87.0366	89.5174	96.4405	10.8357	0	87.8909	201.397	99.1969	227.984	21.3086	20.0928	312.133	30.9894	263.906	17.5758
GTF2H2C	2.09772	-0.128232	0.2717	-0.49845	0.618167	0.99948	0.654859	0	5.63879	9.22586	0	4.01714	0.833833	1.13808	0	5.13615	0	0	0	2.11957	0.985061	0	9.25168	0	0	3.21104	0	0.484164	9.60408	0	0.525709	1.71471
GTF2H2C_2	4.855	0.08446	0.291632	0.294594	0.768304	0.99948	3.92915	1.22658	16.9164	3.69034	2.45519	0	5.83683	0	0	14.1244	1.01301	0	0	3.17936	0.985061	4.38806	11.5646	7.96221	6.27828	1.60552	0	2.17874	28.8122	7.08329	0	3.00074
LOC100272216	80.2375	0.164866	0.30521	0.541641	0.588066	0.99948	32.0881	52.7431	107.137	158.685	0	250.402	53.3653	9.10463	104.956	2.56807	55.7156	0	93.9933	207.718	23.6415	0	43.9455	127.864	41.4367	208.718	1.33179	37.0385	52.8224	207.186	26.8112	186.903
GUSBP3	33.773	0.222493	0.307894	0.722868	0.469761	0.99948	31.4332	0	2.81939	53.51	2.45519	78.3343	25.015	62.5943	33.4968	15.4084	1.01301	30.8839	28.3472	86.3725	52.2082	0	25.4421	37.9376	8.16177	34.5187	38.6219	53.7422	0	5.31247	113.028	57.4427
SMA4	95.1657	0.527099	0.296699	1.78253	0.0746622	0.99948	34.7075	106.713	71.8946	45.2067	0	84.6948	49.6131	59.1801	133.987	30.3889	102.314	89.8442	79.0737	295.15	107.372	0	9.25168	137.231	104.22	216.745	74.5802	92.7174	96.0408	107.135	189.781	156.467
GTF2H2	0.174899	-0.120711	0.124631	0.461356	0.644543	0.99948	0	0	0	0	0	64.6091	0	0	0	0	0	0	0	0	0.985061	0	0	0	0	1.60552	0	0.242082	0	0	0	1.71471
SMA5	1.91573	-0.0503425	0.29706	-0.168024	0.866565	0.99948	1.30972	8.58609	1.4097	0.922586	0	0	0.416917	1.13808	0	1.71205	5.06505	5.61526	1.49196	3.70925	0	0	0	3.27856	1.88349	2.40828	3.99537	1.69457	0	0.885411	0	4.28677
LOC441081	37.5511	0.148417	0.306705	0.484324	0.628156	0.99948	5.89373	12.2658	112.776	21.2195	0	136.583	4.58608	3.41424	60.2942	2.99609	17.2212	19.6534	20.8874	145.191	19.7012	0	34.6938	17.3295	30.1358	142.089	37.2901	19.6086	19.2082	7.9687	4.73139	80.5913
GUSBP9	48.6493	0.544477	0.30836	1.78563	0.0741594	0.99948	52.3887	45.3836	8.45818	9.22586	0	58.5834	18.7612	30.7281	0	4.70813	64.8327	67.3831	40.2828	68.3562	80.775	0	25.4421	133.952	65.922	46.5601	1.33179	35.344	28.8122	80.5724	227.632	69.4457
NAIP	289.99	-0.0266607	0.269676	-0.0987937	0.921302	0.99948	600.505	213.426	57.7976	526.796	154.677	594.872	263.491	101.289	332.734	82.1783	378.866	224.61	235.729	545.79	285.668	87.7613	120.272	481.48	363.513	595.648	177.128	169.699	100.843	266.509	223.952	354.516
LOC647859	20.7842	-0.146767	0.274804	-0.529723	0.596304	0.99948	0	3.67975	25.3746	67.3488	0	105.115	6.67067	14.795	11.1656	48.7934	0	16.8458	4.47587	85.8426	62.0588	0	18.5034	0	0	36.927	3.99537	8.23079	0	0	11.5656	9.00222
PMCHL2	3.66726	0.375497	0.263337	1.49856	0.133989	0.99948	0	0	2.81939	1.84517	0	10.3776	0	3.41424	0	0	0	0	4.47587	10.068	5.91037	0	0	5.62038	0.627828	10.4359	0	0	28.8122	5.31247	2.62855	3.00074
BDP1	2188.39	-0.160733	0.149336	-1.07628	0.281802	0.99948	2035.3	1902.43	2881.42	1664.34	1880.67	3121.99	1723.53	3251.49	1788.73	3721.57	1874.07	2097.3	2032.04	2064.46	2367.1	2014.12	2528.02	2196.17	1717.74	1777.31	1860.51	2064.23	1863.19	1081.09	3379.26	2010.07
MCCC2	1071.09	0.0422264	0.153856	0.274458	0.783733	0.99948	1056.94	850.023	938.858	1521.34	1004.17	1129.82	913.047	641.876	1373.37	1539.56	824.591	833.866	926.505	1059.79	1388.94	1465.61	1075.51	1021.04	875.193	805.971	1579.5	1026.43	1003.63	657.861	721.799	1613.11
CARTPT	13.915	0.083981	0.233099	0.366828	0.713747	0.99948	0.654859	17.1722	0	0	0	32.1372	0	47.7993	0	0	2.02602	36.4992	7.45978	39.2121	0.985061	0	0	51.5202	0	0.80276	1.33179	0	86.4367	0	37.3254	0.428677
MAP1B	40582.4	-0.205841	0.23529	-0.874672	0.381752	0.99948	62565.2	31443.5	88162.5	53375.3	38782.1	10222.3	40488	17447.9	53847.1	76963	30532.1	28792.3	36321.7	35503.4	23326.2	51410.6	13433.4	33104.5	38241	74823.7	30612.5	31097.6	22142.2	27646.1	33823.6	71033.5
MIR4803	5.08031	-0.255928	0.281567	-0.897114	0.369658	0.99948	7.20345	0	23.9649	6.4581	0	0	21.2627	14.795	0	6.8482	0	0	0	10.5979	0.985061	0	2.31292	3.74692	1.25566	18.4635	0	0.968328	4.80204	0.885411	3.67997	3.85809
MRPS27	808.127	0.0272378	0.143515	0.189793	0.849471	0.99948	808.096	697.927	637.183	590.455	910.874	588.512	786.722	878.597	859.75	1042.64	1057.58	732.792	759.406	530.423	865.869	1215.49	615.237	515.67	931.697	816.407	1054.78	1309.18	619.463	656.09	734.416	796.053
PTCD2	154.103	-0.0441177	0.178996	-0.246332	0.805426	0.99948	191.219	139.831	69.0752	104.252	132.58	321.037	159.679	191.197	147.386	136.964	150.939	140.382	129.8	234.743	207.848	175.523	129.523	170.953	166.375	153.327	127.852	177.204	67.2285	104.479	131.953	145.321
ZNF366	132.605	-0.00799733	0.30549	-0.0261457	0.979141	0.99948	26.1944	12.2658	56.3879	159.607	144.856	564.074	240.561	9.10463	53.5948	23.9687	159.043	151.612	171.575	232.623	22.6564	21.9403	117.959	397.642	151.307	134.061	21.3086	79.645	52.8224	147.864	232.889	62.1582
LOC102503427	7.061	0.474831	0.299838	1.61945	0.105351	0.99948	1.30972	0	1.4097	22.1421	0	4.35191	1.25075	3.41424	0	2.14006	7.09107	2.80763	1.49196	26.4946	4.9253	26.3284	11.5646	1.4051	3.76697	0.80276	0	1.93666	14.4061	40.7289	2.10284	1.71471
TNPO1	4270.23	0.112471	0.203092	0.553817	0.579704	0.99948	4367.91	4676.97	2861.69	4000.33	5261.46	2290.78	4660.29	2997.7	4975.38	7143.95	2214.44	3349.5	3473.27	2209.12	5421.78	5980.93	5322.03	2848.6	7164.15	3596.37	5417.72	8508.7	1988.04	2435.77	3296.2	4562.84
MIR4804	1.41517	0.422945	0.278874	1.49456	0.135029	0.99948	0.654859	0	1.4097	2.76776	0	0	0.833833	2.27616	0	0.428012	0	0	0	0.529893	0.985061	0	4.62584	9.36731	0.627828	8.0276	0	2.42082	0	0.885411	0.525709	0.428677
FCHO2	896.599	-0.281737	0.205353	-1.37152	0.170213	0.99948	658.788	691.794	766.875	1433.7	707.094	1842.2	983.923	1062.97	690.033	1596.06	864.098	769.291	799.689	817.625	1287.47	460.747	615.237	857.577	601.46	1714.7	950.898	746.823	288.122	443.591	860.061	800.769
TMEM171	11.3435	-0.472112	0.303442	-1.53435	0.124945	0.99948	27.5041	7.35951	5.63879	0.922586	12.2759	64.2743	4.16917	25.0377	0	7.27621	29.3773	11.2305	11.9357	0.529893	0	0	0	1.4051	22.6018	7.22484	3.99537	13.7987	0	2.65623	26.2855	9.43089
TMEM174	0.613517	-0.0710628	0.229841	-0.547999	0.583692	0.99948	1.30972	0	1.4097	1.84517	0	66.9524	0.416917	0	0	5.13615	0	0	0	61.4676	0.985061	0	0	0	0.627828	0	0	0	0	0.885411	0	3.00074
FOXD1	222.862	0.122367	0.305241	0.401533	0.688028	0.99948	65.4859	158.229	434.187	189.13	429.658	125.871	326.863	44.3851	343.9	71.05	127.639	145.997	104.437	27.5544	469.874	732.807	32.3809	11.2408	413.739	535.441	23.9722	413.718	33.6143	268.28	97.782	167.184
BTF3	2108.88	-0.185093	0.238065	-0.777353	0.436951	0.99948	2828.33	2504.69	869.783	2829.57	2705.61	436.53	1737.29	1283.75	2498.86	4646.5	2897.21	2212.41	2158.86	761.456	2621.25	3685.97	1369.25	848.678	1688.23	2200.37	2417.2	3360.58	1051.65	1228.07	1765.33	2223.55
ANKRA2	308.404	-0.15025	0.132346	-1.13536	0.256226	0.99948	325.465	244.09	272.072	284.156	201.325	377.277	330.198	424.503	339.434	429.724	365.697	300.416	319.279	259.648	379.248	355.433	339.999	270.247	230.413	308.26	388.883	165.826	336.143	238.176	251.815	280.783
UTP15	412.664	-0.0689508	0.151741	-0.454418	0.649528	0.99948	440.065	408.453	358.063	380.105	491.037	601.567	470.699	285.658	397.495	627.466	301.877	311.647	240.205	446.7	475.784	605.553	446.393	370.945	587.647	294.613	367.574	502.562	388.965	299.269	285.986	342.942
ARHGEF28	293.167	-0.31198	0.296165	-1.05229	0.292667	0.99948	93.6448	226.918	738.681	87.6457	206.236	1118.11	251.401	641.876	171.95	300.893	145.874	171.265	198.43	74.7149	497.456	210.627	48.5713	85.2425	211.578	36.1242	217.082	604.237	681.889	267.394	281.78	52.7273
LINC01335	0.300742	0.0738503	0.122319	0.644524	0.519236	0.99948	0	0	0	0	0	0	0	0	0	0	0	0	0	0	0.985061	0	0	0	0	0	0	0	0	0	6.83422	0
LINC01333	0.371564	0.0640471	0.12248	0.497298	0.618979	0.99948	0	0	0	0	0	1.00429	0	0	0	0	0	0	0	0	0	0	0	0.936731	0	0	0	0	0	0.885411	6.83422	0
ENC1	2881.83	0.0743757	0.279073	0.266584	0.789789	0.99948	3433.42	3343.67	2199.13	922.586	3312.05	638.726	2223.83	6064.82	3137.53	1922.2	564.247	5477.69	7235.99	2491.56	2794.62	952.21	1080.13	4605.9	1884.74	1294.85	1935.09	1823.12	7039.79	1461.81	6113.48	974.383
HEXB	969.696	-0.0999281	0.250472	-0.398917	0.689954	0.99948	1651.55	787.467	616.038	1688.33	1404.37	856.991	825.078	640.738	1616.78	1046.06	436.608	614.871	631.098	245.34	896.405	1522.66	323.809	303.969	666.126	1930.64	992.184	1410.13	926.793	754.37	452.636	1971.06
GFM2	451.038	-0.0978827	0.171008	-0.572251	0.567152	0.99948	404.048	437.891	276.301	340.434	402.65	818.493	378.56	598.629	493.519	677.115	443.699	362.184	456.539	490.151	682.647	408.09	379.319	284.298	563.162	356.426	495.426	511.761	196.884	269.165	498.898	500.695
NSA2	544.555	-0.282236	0.23171	-1.21794	0.223248	0.99948	732.132	523.752	280.53	672.565	687.452	155.999	305.183	658.948	647.604	1322.13	885.371	488.528	569.927	234.213	594.977	1044.36	520.407	297.412	246.737	443.124	567.343	611.741	326.539	225.78	630.851	484.834
FAM169A	789.282	0.268415	0.276315	0.972155	0.330974	0.99948	140.14	831.624	427.138	750.062	81.0211	1094	434.427	1684.36	214.379	583.809	878.28	1058.48	998.119	1445.55	1835.17	570.448	726.257	1480.97	500.379	382.114	1129.36	431.148	485.006	193.905	1358.43	806.77
GCNT4	59.7159	-0.304558	0.308182	-0.984086	0.325073	0.99948	25.5395	46.6102	22.5552	38.7486	24.5519	287.561	13.7582	170.712	44.6623	166.497	18.2342	25.2687	25.3633	2.11957	247.25	39.4926	2.31292	3.27856	12.5566	100.345	15.9815	55.9209	28.8122	4.42706	91.4735	38.5809
LINC01336	9.21005	0.183513	0.299735	0.614747	0.538722	0.99948	3.27429	17.1722	8.45818	0.922586	0	0	2.91842	25.0377	0	28.6768	0	2.80763	1.49196	1.05979	23.6415	0	4.62584	0.936731	11.9287	20.8718	10.6543	9.92536	33.6143	10.6249	15.2456	5.5728
ANKRD31	34.0681	0.0213345	0.30458	0.0697718	0.944375	0.99948	0.654859	7.35951	64.8461	41.5164	9.82074	161.355	1.66767	72.837	11.1656	0.856024	16.2082	14.0382	14.9196	125.585	33.4921	0	6.93876	45.4314	14.4401	3.21104	6.65895	10.4095	19.2082	12.3958	111.45	79.3052
HMGCR	868.934	-0.0563571	0.218614	-0.257744	0.796604	0.99948	1006.52	1422.84	315.772	473.287	891.232	1313.61	705.006	752.27	647.604	1149.21	1417.2	595.218	945.9	614.146	800.855	346.657	992.242	711.447	1260.68	488.078	740.475	1177.49	585.849	453.331	886.346	1899.04
COL4A3BP	914.492	-0.0913694	0.154086	-0.592912	0.55324	0.99948	770.769	758.029	593.483	1126.48	581.879	1077.93	915.132	1198.4	794.99	1516.88	1032.26	1013.55	1148.81	916.715	1208.67	855.672	488.026	1107.22	724.514	1054.83	841.691	716.078	571.443	705.673	1187.05	870.643
POLK	863.052	-0.217901	0.151109	-1.44183	0.149349	0.99948	979.014	848.796	988.198	726.075	572.058	1237.62	769.211	1160.84	848.584	1315.71	891.449	929.326	880.254	876.973	1424.4	653.821	751.699	887.084	985.691	713.654	623.278	807.101	528.224	393.123	811.695	835.491
ANKDD1B	35.1376	0.015563	0.29634	0.0525392	0.958099	0.99948	3.92915	9.81268	45.1103	5.53551	24.5519	126.54	20.012	47.7993	31.2636	56.4976	21.2732	19.6534	20.8874	76.3046	14.7759	35.1045	37.0067	42.1529	35.7862	5.61932	22.6404	13.7987	91.2387	52.2393	37.3254	16.7184
POC5	183.825	-0.145585	0.188366	-0.772499	0.439819	0.99948	250.156	159.456	118.415	108.865	196.415	356.856	192.615	257.206	178.649	215.29	177.277	129.151	146.212	209.838	112.297	228.179	150.34	216.385	216.601	207.112	215.75	222.957	76.8326	69.0621	191.358	176.186
SV2C	127.703	0.47552	0.293527	1.68296	0.0923835	0.99948	7.20345	136.151	2.81939	0.922586	4.91037	480.049	6.67067	46.6612	8.93247	3.85211	5.06505	98.2671	82.0576	300.449	80.775	26.3284	30.068	323.172	199.022	12.0414	10.6543	0	518.62	237.29	657.137	41.153
IQGAP2	595.486	0.136065	0.294698	0.461965	0.644106	0.99948	502.277	499.22	195.948	774.972	466.485	1548.61	711.677	76.2513	321.569	1111.12	63.8197	314.455	135.768	871.674	1560.34	666.986	1070.88	607.938	603.971	552.299	900.29	89.3282	153.665	669.371	87.7935	925.942
F2RL2	82.8195	-0.446815	0.304009	-1.46579	0.142705	0.99948	39.9464	154.55	15.5067	227.879	115.394	287.895	100.894	66.0086	35.7299	183.617	19.2472	28.0763	34.315	12.7174	69.9393	52.6568	32.3809	10.304	22.6018	85.8954	158.483	29.0498	48.0204	210.728	4.73139	106.741
NCRUPAR	0.665804	-0.0700913	0.205661	-0.311849	0.755155	0.99948	0.654859	0	0	0	0	0	2.5015	4.55231	0	2.56807	0	0	0	0	0.985061	0	0	0.468365	0	0	0	1.69457	0	0.885411	0	3.00074
F2R	1149.14	-0.49469	0.302258	-1.63363	0.102336	0.99948	1157.14	2031.22	338.327	1650.51	3749.07	621.988	2535.69	167.298	1929.41	3334.64	289.721	207.765	171.575	157.908	1043.18	745.971	381.632	53.3937	1680.7	1435.34	1871.16	1331.69	388.965	1196.19	226.581	1180.58
F2RL1	70.5513	-0.410605	0.305242	-1.34141	0.179787	0.99948	185.98	76.0482	5.63879	27.6776	186.594	226.969	183.026	20.4854	96.024	19.6886	17.2212	28.0763	44.7587	36.5626	56.1485	105.314	25.4421	24.8234	159.468	89.9092	9.32253	47.6901	0	53.1247	22.6055	85.7354
S100Z	13.5364	-0.0106814	0.295753	-0.0357115	0.971512	0.99948	31.4332	6.13292	4.22909	0.922586	7.36556	80.0081	3.75225	12.5189	13.3987	0.428012	2.02602	2.80763	4.47587	38.1523	9.85061	0	4.62584	40.7478	29.5079	28.8994	0	0	0	11.5103	1.57713	17.5758
CRHBP	44.0603	-0.183356	0.304618	-0.599379	0.54892	0.99948	39.2915	55.1963	0	6.4581	4.91037	140.265	2.08458	168.436	4.46623	0.856024	139.795	53.345	76.0898	26.4946	58.1186	4.38806	16.1904	31.8488	8.7896	9.63313	3.99537	24.9344	38.4163	18.5936	187.678	25.2919
AGGF1	942.575	-0.136951	0.12441	-1.10079	0.270986	0.99948	1134.22	755.576	641.412	1253.79	680.087	1220.21	818.407	1077.76	1217.05	1342.67	858.02	898.442	899.65	976.593	914.137	1360.3	728.57	1045.39	772.857	817.21	942.907	837.361	825.951	668.485	920.517	899.364
ZBED3	167.983	0.134162	0.271317	0.494797	0.620743	0.99948	42.5658	109.166	198.767	277.698	44.1933	48.2057	147.588	113.808	111.656	433.576	195.511	148.804	144.72	249.05	287.638	153.582	141.088	248.234	48.3428	126.836	45.2809	98.5273	480.204	178.853	144.044	149.608
SNORA47	47.2046	-0.0477335	0.290723	-0.164182	0.869588	0.99948	1.96458	1.22658	102.908	119.014	39.283	87.7077	21.6797	13.6569	0	170.349	35.4554	0	0	87.4323	34.4771	0	25.4421	42.1529	5.02263	8.83036	0	24.9344	244.904	125.728	27.8626	7.28751
ZBED3.AS1	96.0642	0.203758	0.303742	0.672348	0.501362	0.99948	24.2298	74.8216	148.018	176.214	56.4693	1.00429	67.5405	87.6321	102.723	118.131	107.379	39.3068	93.9933	165.327	260.056	140.418	131.836	137.231	30.7636	69.8402	89.2299	0.242082	124.853	124.843	74.125	51.4412
PDE8B	1098.24	0.176631	0.249494	0.708129	0.478865	0.99948	224.617	894.18	890.929	973.328	662.9	1184.05	1033.95	1621.76	701.199	2451.65	480.167	968.633	992.151	1317.31	1540.64	820.568	723.944	1325.01	515.447	600.465	2680.89	341.336	1872.8	1032.39	1954.06	749.756
WDR41	810.944	-0.238779	0.185016	-1.29056	0.196855	0.99948	594.612	756.803	730.223	1096.03	950.157	736.477	947.235	665.776	1433.66	1523.3	607.806	651.37	604.242	313.697	1151.54	960.986	585.169	402.794	931.07	865.376	1065.43	947.751	801.94	517.966	640.84	602.291
OTP	50.7418	0.0925487	0.285062	0.325952	0.744461	0.99948	3.92915	9.81268	38.0618	49.8196	56.4693	98.42	50.4469	1.13808	35.7299	190.893	0	5.61526	0	108.098	8.86555	61.4329	235.918	78.217	75.3394	0	6.65895	14.2828	0	183.28	0	6.85883
TBCA	635.411	-0.273628	0.209515	-1.30597	0.191563	0.99948	728.203	696.7	396.125	1058.21	797.935	230.651	634.964	558.797	797.223	1331.12	687.834	600.833	608.718	343.9	603.842	1048.75	908.977	424.339	389.254	468.812	989.52	473.028	316.935	321.404	426.876	677.738
AP3B1	1207.09	-0.334982	0.173865	-1.9264	0.0540544	0.99948	1208.87	1097.79	604.76	1848.86	1112.2	2023.64	1155.28	1290.58	1460.46	2411.42	1259.17	1005.13	1019.01	836.171	1626.34	1193.55	943.671	892.236	997.619	1221	837.696	1686.58	643.473	656.975	1055.1	1296.75
SCAMP1.AS1	122.502	0.0780918	0.242451	0.322294	0.74723	0.99948	82.5122	115.299	149.428	193.743	90.8419	11.0471	120.072	69.4228	111.656	180.621	177.277	109.498	110.405	173.805	196.027	188.687	57.823	137.699	111.126	50.5739	153.156	81.5816	206.488	93.8536	105.668	106.741
SCAMP1	1049.61	0.0628943	0.203323	0.30934	0.757063	0.99948	971.156	1222.9	525.817	998.238	694.818	491.096	806.317	1675.25	547.114	1541.7	1156.86	1628.43	1678.45	918.834	1403.71	1360.3	962.174	1379.34	897.167	740.145	1399.71	698.164	600.255	550.726	1654.93	786.193
LHFPL2	1994.03	-0.186553	0.256397	-0.727369	0.467	0.99948	4906.2	2131.8	1959.48	3845.34	1951.87	371.586	1891.97	1298.55	3512.69	1759.99	992.75	1459.97	2251.36	2337.36	1405.68	1619.2	478.774	3018.61	1423.91	3446.25	811.06	1568.69	1671.11	1990.4	545.161	3194.93
ARSB	647.388	-0.0871119	0.196918	-0.442419	0.658186	0.99948	993.421	527.431	480.707	845.089	638.348	1084.29	699.586	371.014	757.027	471.241	540.948	637.332	607.226	302.569	561.485	504.627	908.977	307.248	806.76	1062.85	483.44	867.138	926.793	633.954	270.74	541.848
DMGDH	64.6067	-0.0649693	0.301601	-0.215007	0.829762	0.99948	19.6458	34.3444	19.7358	139.31	29.4622	321.037	20.012	106.979	42.4292	2.56807	40.5204	28.0763	50.7265	135.123	33.4921	61.4329	92.5168	148.94	25.741	41.7435	42.6173	39.9435	52.8224	46.0414	87.7935	16.7184
BHMT2	89.2328	0.347109	0.295559	1.17926	0.238295	0.99948	51.7338	76.0482	18.3261	116.246	31.9174	169.39	68.3743	151.364	22.3312	8.56024	58.7546	75.806	98.4691	93.791	39.4024	272.06	90.2039	28.5703	30.1358	94.7257	22.6404	117.894	379.361	56.6663	115.13	32.1508
BHMT	20.9336	-0.281235	0.290881	-0.962463	0.335817	0.99948	7.85831	18.3988	23.9649	30.4453	17.1863	82.0167	16.6767	43.247	15.6318	5.99217	15.1952	14.0382	10.4437	47.1605	6.89543	21.9403	6.93876	27.6336	11.3009	9.63313	13.3179	3.38915	14.4061	23.9061	35.2225	21.4338
JMY	994.017	0.143958	0.169808	0.847808	0.396545	0.99948	717.07	674.621	549.782	811.876	758.652	1023.03	794.226	1720.77	690.033	1052.91	1219.66	1215.7	1080.18	965.465	1380.07	1004.87	1348.43	1155.93	959.95	818.816	844.355	842.203	1229.32	582.601	1750.61	653.304
HOMER1	504.214	0.442005	0.259174	1.70722	0.0877812	0.99948	165.024	537.244	133.921	175.291	233.243	826.862	267.244	749.994	368.464	717.776	209.693	395.876	592.307	341.251	532.918	473.911	788.706	910.034	472.127	325.118	199.768	336.978	1647.1	451.56	974.665	282.498
PAPD4	1045.87	-0.0144932	0.155553	-0.0931685	0.92577	0.99948	1271.08	765.389	638.593	1145.85	768.473	1061.53	1043.13	1502.26	1221.51	1309.72	1093.04	800.175	925.013	1268.03	1240.19	1206.72	1089.39	1164.82	871.426	932.005	1783.27	794.513	600.255	552.497	1047.21	1096.56
CMYA5	1000.58	-0.575027	0.292701	-1.9613	0.0498437	0.99948	2224.56	566.682	652.69	2406.1	959.978	3374.07	485.291	806.898	991.504	2597.18	135.743	693.485	865.335	981.362	54.1784	272.06	423.264	2164.32	352.212	238.42	1563.52	293.887	614.661	647.236	596.68	1053.69
MTX3	1079.72	0.107086	0.143265	0.747509	0.454757	0.99948	1134.87	874.555	589.254	1106.18	864.225	807.111	976.419	1319.03	949.075	1577.65	996.802	1193.24	1102.56	1224.58	1141.69	1478.78	1084.76	1321.26	1249.38	722.484	1211.93	1012.63	1623.09	630.413	1054.57	826.06
THBS4	536.838	0.23649	0.290733	0.814392	0.41542	0.99948	124.423	642.73	145.199	141.156	73.6556	1017.68	856.347	188.921	754.793	960.459	188.42	502.566	887.714	1016.33	177.311	1176	337.686	1035.09	836.895	88.3036	334.279	183.498	542.63	1049.21	422.145	274.353
CTD.2201I18.1	40.9326	0.447403	0.290526	1.54174	0.123136	0.99948	8.51316	4.90634	16.9164	24.9098	51.5589	65.9481	61.7037	12.5189	46.8955	21.8286	20.2602	39.3068	73.1059	145.191	19.7012	4.38806	94.8297	48.71	58.388	16.0552	67.9213	30.2602	14.4061	53.1247	22.6055	40.2956
SERINC5	2803.42	0.408019	0.235763	1.73144	0.0833726	0.99948	1873.55	2843.22	931.81	1087.73	1522.22	1220.54	1893.22	2822.44	3686.88	1156.06	4756.08	3765.03	3333.03	4681.07	2034.15	1491.94	1993.74	3119.78	4291.84	3515.29	1363.75	2798.95	3174.15	2871.39	2531.29	8129.86
SPZ1	0.430435	0.00364476	0.123301	0.775846	0.43784	0.99948	0	0	0	0	0	9.37334	0	0	0	0	0	0	0	0	0	0	0	0	1.88349	0	3.99537	0	0	5.31247	0	0
CRSP8P	3.20119	-0.164508	0.259614	-0.622317	0.533733	0.99948	17.6812	0	1.4097	8.30327	0	16.4033	0	0	0	0	4.05204	0	0	1.58968	0.985061	8.77613	0	3.27856	1.25566	0.80276	0	6.05205	0	0	5.7828	6.85883
ZFYVE16	2294.86	0.12014	0.236608	0.507806	0.61159	0.99948	1679.06	1604.37	731.633	1644.05	1009.08	2010.92	1700.6	4567.11	1453.76	1569.95	5171.42	2903.09	3303.19	4109.32	3328.52	2084.33	2629.79	3525.39	1993.36	1840.73	1708.69	1810.53	864.367	874.786	3350.87	2197.4
FAM151B	62.7316	0.261578	0.275852	0.948463	0.342894	0.99948	18.9909	60.1026	93.04	47.9745	51.5589	147.295	40.8578	40.9708	71.4597	24.8247	52.6766	0	43.2667	58.2882	34.4771	96.5374	185.034	37.4692	120.543	77.8678	65.2577	55.1947	19.2082	55.7809	78.3307	54.0133
LINC01337	0.837856	0.0932569	0.254033	0.339695	0.734086	0.99948	0.654859	0	0	0	0	0	2.91842	2.27616	0	1.71205	1.01301	0	0	0	3.94024	0	0	1.87346	1.88349	0	0	3.14707	0	0.885411	1.05142	0.428677
DHFR	477.027	0.314492	0.1996	1.57604	0.115016	0.99948	493.764	485.727	176.212	321.982	400.195	271.157	510.723	246.963	727.996	377.935	600.715	353.761	610.21	358.208	532.918	1114.57	437.142	519.886	639.757	297.021	358.252	848.255	446.59	562.236	400.591	309.933
MTRNR2L2	34.0882	0.184186	0.299347	0.618831	0.536027	0.99948	32.0881	91.9938	43.7006	32.2905	2.45519	30.7981	5.003	1.13808	0	77.8982	6.07806	11.2305	16.4115	1.58968	0.985061	48.2687	0	2.34183	76.5951	179.818	3.99537	7.74662	62.4265	125.728	11.5656	14.1463
MSH3	565.115	-0.195522	0.172679	-1.13209	0.257595	0.99948	575.621	489.407	259.384	496.351	557.327	1198.45	672.07	951.434	547.114	549.996	513.596	513.796	472.95	648.589	615.663	566.06	448.706	644.939	405.577	463.193	550.029	767.884	393.767	296.613	669.228	425.248
RASGRF2	744.357	0.407079	0.300073	1.36154	0.173342	0.99948	284.864	363.069	169.164	347.815	250.429	1110.41	247.648	1758.33	236.71	86.8865	1047.45	890.019	1036.91	1262.2	356.592	92.1493	522.72	1713.28	303.869	1144.74	167.806	459.956	2324.19	205.415	2565.99	404.671
CKMT2	179.142	0.0950981	0.217023	0.438102	0.661312	0.99948	60.247	147.19	171.983	108.865	142.401	372.59	208.041	306.143	58.061	124.552	164.108	193.727	205.89	212.487	233.459	153.582	215.102	318.957	178.303	85.8954	155.819	120.073	192.082	154.947	215.015	158.182
CKMT2.AS1	199.257	0.3788	0.224808	1.68566	0.0918613	0.99948	119.839	128.791	308.724	120.859	117.849	30.4633	172.603	281.105	165.251	190.465	183.355	179.688	231.253	309.987	322.115	289.612	254.421	239.335	106.103	123.625	340.938	118.136	139.259	189.478	327.517	189.904
ZCCHC9	193.398	-0.351349	0.169665	-2.07075	0.0383821	0.99948	228.546	210.973	229.781	253.711	189.049	213.243	198.452	216.235	221.079	332.565	185.381	165.65	164.115	68.8861	148.744	302.776	138.775	102.572	167.63	181.424	283.671	201.896	96.0408	144.322	176.638	206.194
ACOT12	20.9037	-0.638628	0.308237	-2.06745	0.0386915	0.99948	75.9636	22.0785	11.2776	2.76776	9.82074	104.111	69.6251	4.55231	11.1656	42.3732	0	14.0382	7.45978	21.1957	3.94024	0	30.068	2.34183	24.4853	5.61932	19.9768	1.93666	19.2082	23.9061	3.15426	12.4316
SSBP2	937.519	0.0782933	0.205254	0.381439	0.702877	0.99948	593.302	642.73	833.131	900.444	562.238	1089.99	860.933	1486.33	817.321	1910.65	472.063	699.1	966.788	1011.57	1648.01	1566.54	1024.62	1116.58	621.55	699.204	1194.62	519.024	388.965	630.413	1082.44	1036.97
ATG10	181.38	0.281276	0.176034	1.59799	0.110045	0.99948	157.821	133.698	109.956	119.014	132.58	269.483	135.498	172.988	116.122	288.48	119.535	151.612	159.639	248.52	146.774	311.553	228.979	209.828	264.316	142.089	141.17	167.763	316.935	138.124	182.947	150.466
RPS23	4088.4	-0.100928	0.223418	-0.451712	0.651476	0.99948	4506.74	4924.74	1904.5	4745.78	4438.98	865.695	2948.85	6241.22	3910.19	6385.51	5925.1	4458.52	4074.53	2574.75	3687.08	6476.78	2315.23	2539.48	2579.75	3370.79	5763.99	7899.38	2165.72	2188.74	5286.01	4120.44
ATP6AP1L	157.272	0.214088	0.253679	0.843581	0.398904	0.99948	116.565	73.5951	226.961	51.6648	85.9315	248.393	156.761	184.369	35.7299	221.71	181.329	112.305	146.212	235.802	320.145	87.7613	122.585	220.132	192.115	61.8126	315.634	54.9526	144.061	99.1661	284.935	108.455
LINC01338	11.9891	-0.0685782	0.297977	-0.230304	0.817856	0.99948	0	14.719	5.63879	22.1421	0	0	4.58608	28.452	2.23312	2.14006	25.3253	50.5374	26.8552	27.5544	8.86555	17.5523	0	39.8111	3.13914	0.80276	5.32716	6.77829	0	3.54164	13.1427	2.57206
TMEM167A	2024.94	0.00311676	0.18153	0.0171687	0.986302	0.99948	1977.67	2456.85	1420.97	1727.08	2236.67	517.542	2134.2	1831.17	2422.93	3456.2	2059.45	2024.3	2294.63	2797.3	2110	2286.18	1623.67	1705.32	2990.97	1705.06	2491.78	1856.53	2458.64	1085.51	1436.24	1541.52
SCARNA18	3.60122	0.0108225	0.25718	0.971952	0.331075	0.99948	1.30972	0	0	0.922586	0	31.8024	7.5045	1.13808	0	13.2684	0	0	0	4.23914	1.97012	0	2.31292	0.468365	5.02263	33.7159	0	7.9887	0	0	0	12.4316
XRCC4	106.49	-0.284811	0.160896	-1.76904	0.0768865	0.99948	146.034	106.713	60.617	136.543	110.483	199.853	107.981	71.699	111.656	160.505	117.509	92.6518	79.0737	109.688	102.446	131.642	74.0134	96.0149	128.705	100.345	82.571	117.652	57.6245	77.0308	77.805	111.885
VCAN	12901.9	-0.113317	0.249365	-0.45435	0.649577	0.99948	9948.61	8327.28	21926.4	5388.82	8718.37	14259.2	25885.9	7347.44	11203.5	32187.8	9867.74	8032.63	7516.48	18006.3	24584.2	6463.62	15258.3	9845.04	23102.8	14410.4	16760.6	7849.02	2828.4	9596.97	5915.28	10218.4
HAPLN1	110.18	-0.0697037	0.305567	-0.227727	0.819858	0.99948	14.4069	78.5014	12.6873	300.763	78.5659	262.788	153.842	6.82847	17.8649	168.637	282.63	22.461	47.7426	95.3807	63.0439	4.38806	541.223	139.573	77.8507	9.63313	245.049	0	19.2082	131.926	72.5479	17.1471
EDIL3	2454.69	-0.126655	0.308031	-0.410676	0.68131	0.99948	2255.33	3072.59	273.481	1379.27	562.238	1050.48	238.059	8593.63	884.314	53.5015	7475.01	6289.09	5001.04	2010.94	1606.63	131.642	1200.41	2862.18	1127.58	4856.7	265.026	332.863	1320.56	1725.67	6176.56	3077.04
NBPF22P	0.779214	-0.134339	0.125627	0.506237	0.612691	0.99948	0	0	0	0	0	770.288	0	0	0	0	0	0	0	0	0	0	0	0	0	0	0	0	19.2082	0	1.05142	0
COX7C	1267.97	-0.043488	0.211623	-0.205495	0.837185	0.99948	1299.24	1768.73	599.121	1599.76	1281.61	285.217	868.854	1786.78	1199.18	1895.67	1359.46	1561.04	1569.54	732.842	1129.86	1895.64	1013.06	1443.97	856.358	934.413	1607.47	1386.65	614.661	719.839	2050.27	1508.09
MIR3607	3.0497	0.107284	0.305461	0.349701	0.726563	0.99948	5.23887	2.45317	0	2.76776	0	8.03429	0.416917	1.13808	0	1.71205	3.03903	8.42289	5.96783	6.35871	1.97012	0	9.25168	0.468365	1.25566	0.80276	9.32253	5.56788	0	0	2.10284	3.00074
MIR4280	2.0948	0.122062	0.164693	0.79994	0.423745	0.99948	0	0	0	0	0	0	0	10.2427	0	0.428012	0	0	0	8.47829	0	0	25.4421	7.49385	0	0.80276	0	0	0	0	1.57713	0
LOC55338	15.8796	0.302033	0.239239	1.38321	0.1666	0.99948	0	0	1.4097	0.922586	0	49.21	0	28.452	0	0.428012	0	0	0	25.9648	0.985061	0	154.966	39.8111	4.3948	65.8264	0	0	9.60408	3.54164	4.20568	23.1486
RASA1	1564.19	0.00856975	0.156201	0.0548608	0.956249	0.99948	1559.22	1221.68	833.131	1394.95	1534.49	2656.34	1038.96	2440.04	1455.99	1822.05	1444.55	1302.74	1568.05	1699.37	1935.64	1548.99	2349.93	1570.9	1483.56	1188.89	1413.03	1590.96	1046.84	946.505	1862.06	1760.15
LOC644285	380.272	0.320428	0.271908	1.17935	0.238259	0.99948	280.28	310.326	117.005	147.614	243.063	47.5362	378.56	740.889	96.024	428.012	549.052	499.758	453.555	706.877	994.912	153.582	622.175	538.152	281.267	160.552	617.951	229.01	192.082	200.988	595.629	302.217
CCNH	588.467	0.121421	0.159432	0.761549	0.446329	0.99948	542.878	1094.11	428.548	414.241	441.933	469.002	420.669	843.316	497.985	604.353	471.05	494.143	580.371	558.507	668.856	693.314	677.685	646.813	463.337	927.991	768.443	544.2	297.726	521.507	720.748	508.411
TMEM161B	352.295	-0.304381	0.194289	-1.56606	0.117335	0.99948	358.863	310.326	180.441	257.401	316.719	726.434	441.098	531.483	388.562	516.183	361.645	384.645	307.343	403.778	393.039	267.672	467.21	421.997	398.671	181.424	311.639	304.781	134.457	120.416	339.083	334.368
TMEM161B.AS1	253.741	0.421912	0.266242	1.58671	0.112578	0.99948	154.547	213.426	273.481	280.466	152.222	24.1029	98.3923	399.466	163.018	216.574	242.11	204.957	284.964	422.325	411.755	272.06	520.407	349.401	92.9186	61.8126	724.494	111.842	302.528	193.905	294.923	131.175
LOC102546226	47.9106	0.284215	0.302849	0.94169	0.346351	0.99948	43.2207	45.3836	9.86788	21.2195	49.1037	5.02143	42.1086	117.222	13.3987	32.5289	41.5334	53.345	44.7587	93.2612	115.252	0	124.898	101.635	18.207	3.21104	83.9028	18.1561	91.2387	31.8748	22.6055	22.7199
LINC00461	1468.95	0.244324	0.299125	0.82566	0.408997	0.99948	2688.85	2393.07	176.212	30.4453	351.092	0.669524	1379.58	968.505	198.747	987.424	3361.17	940.556	1024.97	3246.65	1758.33	754.747	4001.35	3306.19	3058.15	3.21104	4590.68	0	734.712	1521.14	553.046	163.326
MEF2C	1905.8	0.133797	0.258106	0.518505	0.604106	0.99948	2566.39	1744.2	751.369	1727.08	2182.66	1084.29	1276.18	3851.26	1487.26	743.029	1133.56	2860.98	4053.65	2464.53	2022.33	1176	781.767	4214.82	1156.46	1547.72	448.813	1095.66	1704.72	1258.17	4949.03	1268.88
MEF2C.AS1	41.3118	0.609983	0.296579	2.06857	0.0385863	0.99948	32.0881	36.7975	7.04849	11.9936	22.0967	5.02143	15.009	91.0463	15.6318	17.9765	24.3123	50.5374	49.2346	87.9622	128.058	48.2687	64.7617	68.3813	26.9966	12.0414	9.32253	10.8937	57.6245	32.7602	131.953	16.2897
CETN3	175.993	-0.0336565	0.167467	-0.20106	0.840652	0.99948	172.883	180.308	119.824	112.555	157.132	244.042	87.5525	270.863	187.582	172.061	217.797	204.957	195.446	178.574	165.49	337.881	164.217	191.561	149.423	131.653	138.506	162.679	192.082	92.9682	181.895	165.898
LOC731157	4.01456	0.0244225	0.273266	0.0871727	0.930534	0.99948	2.61944	12.2658	0	0.922586	0	0	10.4229	1.13808	0	19.2605	0	0	0	16.4267	0.985061	0	4.62584	4.21529	4.3948	0.80276	0	2.42082	0	6.19788	16.8227	0.857354
MBLAC2	213.181	0.317827	0.22616	1.40623	0.159657	0.99948	229.201	185.214	54.9782	111.633	93.2971	311.663	122.157	334.595	131.754	120.699	228.94	266.725	262.584	245.87	191.102	280.836	277.55	332.071	212.206	158.144	145.165	163.647	542.63	116.874	274.42	148.751
POLR3G	157.233	0.170674	0.24898	0.685494	0.493032	0.99948	109.361	123.885	40.8812	109.788	54.0141	311.663	115.486	316.386	185.349	76.1862	178.29	112.305	138.752	162.677	202.923	267.672	270.612	162.523	105.475	97.134	275.681	171.152	48.0204	65.5204	135.107	251.205
LYSMD3	391.416	-0.281766	0.195561	-1.44081	0.149638	0.99948	452.507	439.117	171.983	411.473	414.926	602.572	351.461	655.533	542.647	478.09	322.137	407.106	437.143	218.316	430.472	710.866	414.013	211.233	385.487	345.99	223.741	374.017	168.071	161.145	409.528	437.25
ADGRV1	3971.84	0.120736	0.297865	0.407167	0.683885	0.99948	859.83	2043.49	2.81939	21.2195	552.417	21383.6	3394.95	6179.77	609.641	57.7816	2664.22	4144.06	1920.15	10467	12323.1	52.6568	17432.5	8283.04	3395.92	93.1202	407.528	946.782	2453.84	1256.4	2046.06	276.068
LUCAT1	93.8432	-0.109446	0.300078	-0.364449	0.715523	0.99948	9.16802	33.1178	379.209	232.492	27.007	5.02143	197.202	10.2427	64.7604	270.076	13.1691	0	25.3633	50.8697	59.1037	544.12	0	75.8752	27.6245	91.5147	61.2623	19.8507	0	191.249	12.617	39.0096
ARRDC3	2714.43	-0.185691	0.286067	-0.64873	0.516513	0.99948	1152.55	3066.46	2638.95	5386.98	2877.48	659.147	4059.1	1036.79	5299.19	7494.49	1274.37	923.711	981.707	3456.49	5125.27	7262.25	321.496	2693.57	1891.02	3341.09	2698.21	1175.79	725.108	1290.93	1132.38	2610.64
ARRDC3.AS1	90.6422	-0.193288	0.29058	-0.663727	0.506865	0.99948	34.0527	63.7824	193.129	181.749	83.4763	13.7252	194.283	34.1424	69.2266	187.469	67.8717	87.0366	49.2346	161.087	112.297	0	41.6325	121.307	57.1324	106.767	30.6312	56.8893	52.8224	212.499	39.4282	105.026
NR2F1.AS1	514.857	0.194906	0.244308	0.798129	0.424795	0.99948	408.632	566.682	252.336	493.583	491.037	54.2315	245.981	867.216	439.924	677.971	483.206	642.947	693.76	246.93	411.755	680.15	945.984	501.151	307.008	194.268	801.738	649.022	557.036	559.58	920.517	293.644
NR2F1	1650.39	0.0814585	0.258842	0.314763	0.752942	0.99948	3058.19	1350.47	1970.76	2197.6	1590.96	382.298	631.629	575.868	940.142	3281.14	1181.17	1861.46	1275.62	326.944	860.943	1548.99	2537.27	543.772	1540.69	1235.45	3444.01	1792.13	2823.6	2307.38	1900.97	1750.72
POU5F2	59.8262	0.0386752	0.306386	0.126118	0.899639	0.99948	1.96458	0	138.15	11.9936	49.1037	186.128	117.987	23.8997	46.8955	72.3341	45.5855	0	0	121.875	27.5817	0	43.9455	95.5465	134.983	34.5187	50.608	38.7331	100.843	78.8016	75.7022	58.3001
KIAA0825	239.199	-0.462153	0.25773	-1.791	0.0732929	0.99948	149.308	158.229	224.142	208.504	171.863	692.288	358.131	464.336	189.815	586.377	148.913	157.227	149.196	323.765	107.372	175.523	314.557	461.34	176.42	93.923	146.497	75.7716	100.843	69.9475	297.552	217.339
ANKRD32	268.481	-0.0726066	0.237589	-0.305424	0.760044	0.99948	140.795	239.184	122.644	116.246	181.684	698.314	343.122	400.604	218.845	469.957	169.173	227.418	225.285	255.938	325.07	298.388	298.367	305.374	328.354	158.144	296.989	388.784	67.2285	122.187	403.219	179.187
MCTP1	372.676	0.354662	0.30613	1.16399	0.244429	0.99948	206.281	197.48	56.3879	201.124	90.8419	1285.82	50.8638	822.831	109.423	77.8982	72.9368	266.725	399.844	460.477	115.252	100.925	1100.95	852.425	90.4073	307.457	145.165	155.417	1555.86	103.593	758.599	104.597
FAM81B	19.5623	0.111247	0.28265	0.395179	0.69271	0.99948	0.654859	15.9456	7.04849	61.8132	0	85.0296	5.83683	23.8997	0	0.428012	0	0	19.3954	43.9811	92.5957	74.5971	6.93876	0.936731	3.13914	16.0552	0	15.4932	0	21.2499	1.57713	12.003
TTC37	2153.02	-0.239832	0.181057	-1.32449	0.185342	0.99948	2517.28	1727.03	1457.63	1475.21	1775.1	4089.79	2180.89	2935.1	2219.72	3748.53	2016.9	2260.14	1866.44	1344.87	3416.19	2220.36	1993.74	1531.09	2840.92	1648.87	2026.98	2513.05	1013.23	994.317	1981.92	2183.25
ARSK	177.554	-0.348631	0.231424	-1.5064	0.131966	0.99948	85.1316	147.19	166.344	248.176	159.587	405.732	157.594	238.997	180.882	392.059	104.34	168.458	131.292	42.3914	224.594	298.388	150.34	58.0773	170.141	128.442	175.796	152.027	163.269	100.051	130.902	236.201
GPR150	8.36316	0.139964	0.289055	1.31822	0.187429	0.99948	1.30972	0	4.22909	13.8388	0	40.1714	3.75225	20.4854	0	5.13615	0	2.80763	10.4437	1.05979	1.97012	13.1642	0	0.936731	0	4.81656	6.65895	1.21041	105.645	7.08329	5.7828	3.42942
RFESD	24.4074	-0.326189	0.24258	-1.33809	0.180867	0.99948	13.752	18.3988	26.7843	21.2195	19.6415	61.5962	23.7642	31.8662	24.5643	61.6338	24.3123	11.2305	20.8874	37.0925	16.746	21.9403	11.5646	25.7601	15.0679	27.2939	21.3086	20.3349	0	24.7915	22.6055	30.4361
SPATA9	20.3765	-0.0114016	0.287621	-0.0394077	0.968565	0.99948	15.7166	20.8519	1.4097	7.38069	17.1863	72.3086	37.9394	9.10463	13.3987	11.9843	19.2472	19.6534	22.3793	32.8534	46.2979	0	13.8775	23.8866	25.1131	21.6745	18.6451	8.23079	14.4061	23.9061	12.617	19.7191
RHOBTB3	3721.11	0.329917	0.231334	1.42664	0.153685	0.99948	2756.96	5043.71	1680.36	2494.67	1689.17	960.098	2271.78	3096.71	3608.72	5044.98	3739.02	5758.45	5424.75	4951.32	5776.4	2277.41	1737	5810.54	6833.28	2041.42	5799.95	1964.25	6141.81	3335.34	4352.87	2157.96
GLRX	442.018	-0.492287	0.257059	-1.91352	0.0556814	0.99948	428.932	1176.29	411.632	753.753	383.009	116.832	468.197	521.24	783.824	972.872	243.123	303.224	407.304	328.534	456.083	500.239	85.578	186.878	247.364	911.936	303.648	499.415	115.249	350.623	218.169	318.507
LINC01554	37.8847	0.0884592	0.300971	0.293181	0.769384	0.99948	4.58401	93.2204	60.617	6.4581	7.36556	37.4934	36.2717	62.5943	15.6318	47.5094	30.3903	30.8839	29.8391	66.2366	34.4771	0	23.1292	51.0518	24.4853	108.373	63.9259	9.4412	9.60408	18.5936	95.6791	17.1471
ELL2	2829.35	-0.420185	0.260329	-1.61298	0.106749	0.99948	1432.18	4833.97	5970.07	3757.69	1453.47	602.906	2422.29	3778.42	6558.66	6231.86	2252.94	1611.58	1984.3	1860.98	2276.48	2224.75	994.555	2847.19	1378.71	5604.87	2429.18	1886.54	513.818	1967.38	2374.63	4313.78
LOC101929710	4.61806	0.489401	0.30652	1.62386	0.104406	0.99948	1.96458	0	7.04849	12.9162	0	3.01286	1.66767	1.13808	0	1.71205	1.01301	0	8.95174	5.82882	10.8357	30.7164	6.93876	0.936731	3.76697	2.40828	6.65895	0.726246	0	2.65623	7.88564	1.28603
MIR583	0.960264	-0.199674	0.232123	-0.808887	0.41858	0.99948	0.654859	0	0	0.922586	0	7.36477	0.416917	0	0	7.70422	0	0	0	2.11957	0.985061	0	0	0.468365	2.51131	0	0	0.242082	0	0	1.57713	0
PCSK1	701.296	0.135611	0.305179	0.444927	0.656372	0.99948	121.804	542.15	919.123	808.185	576.969	1522.5	132.579	426.779	678.867	1662.4	63.8197	218.995	302.867	535.192	56.1485	1746.45	80.9522	529.721	759.045	1279.6	77.2438	111.116	513.818	1050.98	763.856	2752.53
CAST	2676.07	-0.28516	0.2437	-1.1698	0.242083	0.99948	2441.97	2856.72	6349.28	4121.19	2315.24	1745.45	1860.7	2483.29	3613.18	4887.9	1823.42	1864.27	2139.47	889.16	2732.56	6459.23	1024.62	824.323	1594.68	3590.75	1832.54	3333.95	1258.13	1605.25	1900.97	4029.56
ERAP1	1355.75	-0.237274	0.209823	-1.13066	0.258196	0.99948	2009.11	1222.9	871.193	2169.92	945.247	2259.31	1067.31	1415.77	1429.19	2334.38	1128.49	1078.13	1030.94	583.412	978.166	2251.08	837.277	631.825	953.671	2237.29	843.023	2108.78	921.991	1147.49	870.049	1923.47
LNPEP	921.683	-0.276938	0.251747	-1.09946	0.271566	0.99948	1424.97	547.057	334.098	1080.35	886.322	1769.22	782.552	1760.61	710.131	1746.72	646.301	831.059	666.904	979.772	1969.14	605.553	927.481	1358.73	536.165	532.23	422.177	1014.57	192.082	193.02	903.695	1142.85
LIX1	546.706	-0.00926323	0.298603	-0.0310143	0.975258	0.99948	1.96458	257.583	848.638	1357.12	9.82074	66.2829	429.841	1206.36	87.0916	380.931	1409.1	567.141	1491.96	1541.99	1178.13	184.299	27.755	1872.52	30.1358	6.42208	102.548	0.242082	268.914	331.144	534.121	22.2912
RIOK2	308.982	-0.249792	0.17105	-1.46009	0.144266	0.99948	312.368	325.045	188.899	478.822	375.643	494.778	312.687	233.306	350.599	429.296	328.215	255.494	267.06	180.693	358.562	355.433	344.625	203.739	335.26	215.14	340.938	459.714	158.467	146.093	295.449	287.214
RGMB	1217.45	-0.34698	0.262186	-1.32265	0.185951	0.99948	1105.4	873.328	778.153	338.589	1347.9	641.404	701.254	1526.16	1976.31	1758.7	5141.03	909.672	1013.04	368.276	1738.63	960.986	1045.44	287.576	1707.69	682.346	508.744	1748.8	998.824	1192.65	933.66	1369.19
RGMB.AS1	77.3006	-0.182074	0.301119	-0.603927	0.545892	0.99948	30.1235	62.5558	78.9431	12.9162	2.45519	25.1072	42.9424	77.3893	330.501	152.372	169.173	50.5374	47.7426	21.1957	75.8497	4.38806	55.5101	15.4561	111.126	87.5009	74.5802	149.849	81.6347	119.531	49.4167	81.0199
CHD1	1393.74	-0.120811	0.169136	-0.714223	0.475089	0.99948	2075.25	1086.75	1082.65	963.18	1345.44	2486.95	1460.46	1062.97	1464.92	2314.26	1036.31	1167.97	1095.1	1243.66	1653.92	1518.27	1461.77	1418.68	1936.22	1518.02	1500.93	1552.96	705.9	682.652	1137.11	1265.03
LOC100289230	154.874	0.178584	0.257403	0.69382	0.487795	0.99948	111.981	147.19	85.9915	180.827	81.0211	11.0471	135.081	269.725	96.024	303.889	135.743	140.382	185.003	276.074	204.893	171.134	143.401	220.132	74.7116	56.1932	295.657	75.7716	124.853	144.322	161.919	193.762
LOC100133050	9.96396	0.0462166	0.29582	0.15453	0.877192	0.99948	0.654859	9.81268	18.3261	23.9872	0	40.841	6.67067	1.13808	0	0.428012	12.1561	0	10.4437	28.0843	7.88049	0	9.25168	20.1397	1.88349	2.40828	0	7.9887	0	47.8122	3.15426	6.00148
FAM174A	252.681	0.0993381	0.196842	0.504954	0.613591	0.99948	227.236	226.918	162.115	335.821	233.243	136.583	189.28	195.75	232.244	410.892	229.953	308.839	267.06	175.395	277.787	333.493	106.394	238.866	183.954	305.852	254.372	133.871	648.275	263.853	234.466	257.206
MIR548P	0.441087	-0.385167	0.201255	-0.522873	0.601063	0.99948	1.30972	0	0	0	0	96.0767	0.833833	3.41424	0	1.28404	0	0	0	0	0.985061	0	2.31292	0	0	0.80276	0	0	0	0	0.525709	0
SLCO4C1	3.5274	0.00520915	0.257129	0.0199174	0.984109	0.99948	0	2.45317	0	0	2.45519	58.9181	0.416917	29.59	0	0	0	5.61526	1.49196	2.64946	0	0	0	18.2662	3.13914	8.83036	2.66358	0	9.60408	0	69.9194	1.28603
SLCO6A1	1.89526	0.0765817	0.215557	1.66624	0.0956652	0.99948	1.30972	0	0	0.922586	0	20.4205	0.416917	0	0	0.856024	1.01301	0	0	12.7174	0	0	23.1292	5.62038	0.627828	0	2.66358	0	0	0	0	0
PAM	3147.27	-0.361104	0.257275	-1.40288	0.160652	0.99948	4265.1	2347.68	3689.18	5526.29	5180.44	1899.11	2997.21	1463.57	4939.65	8317.56	1259.17	2459.48	2226	539.961	968.315	6064.3	1767.07	777.018	2726.03	3457.49	3586.51	2968.89	2545.08	3606.28	1849.97	4401.65
GIN1	139.186	0.0647157	0.218395	0.296139	0.767124	0.99948	176.157	122.658	57.7976	66.4262	88.3867	318.359	84.2172	202.578	93.7909	125.408	172.212	112.305	152.18	206.128	162.535	122.866	152.653	192.967	149.423	92.3175	127.852	123.462	120.051	48.6976	223.952	123.459
PPIP5K2	1146.98	-0.00972067	0.166138	-0.0585066	0.953345	0.99948	1285.49	884.367	628.725	1090.5	1092.56	2102.31	1149.86	1324.72	1259.48	1235.67	910.697	853.52	1024.97	1150.93	1208.67	1421.73	1292.92	1234.61	1612.26	972.143	1078.75	1576.92	547.432	537.445	1102.94	1241.88
C5orf30	312.934	0.0764651	0.233165	0.327954	0.742947	0.99948	151.927	450.156	138.15	311.834	71.2004	206.213	273.914	550.83	194.281	199.026	621.989	457.644	490.854	417.026	305.369	250.12	321.496	457.593	228.53	215.14	269.022	389.752	336.143	202.759	484.704	140.606
LOC102467212	2.03827	0.10911	0.273155	0.397127	0.691274	0.99948	0	1.22658	0	3.69034	0	0	0.833833	5.69039	2.23312	1.28404	4.05204	2.80763	0	4.76904	4.9253	0	0	5.62038	0	0.80276	7.99074	0	0	0	5.7828	1.28603
NUDT12	334.936	-0.124792	0.213137	-0.585306	0.558342	0.99948	200.387	325.045	214.274	474.209	125.214	495.113	363.551	460.922	247.876	378.791	355.567	603.641	414.764	402.189	314.234	193.075	173.469	562.975	283.778	189.451	528.721	274.279	201.686	141.666	391.654	391.811
EFNA5	193.788	-0.0837904	0.298619	-0.28048	0.779109	0.99948	30.1235	179.081	539.914	158.685	103.118	390.333	49.1962	424.503	207.68	35.097	34.4424	291.994	171.575	201.889	41.3726	153.582	282.176	335.818	53.3654	116.4	81.2392	42.3643	163.269	64.635	643.994	242.631
FBXL17	902.452	0.245799	0.173966	1.4132	0.157598	0.99948	750.468	933.431	469.429	935.502	640.804	707.017	605.78	1258.71	654.303	796.103	614.897	1372.93	1151.79	965.995	706.289	1140.9	908.977	1176.53	678.683	696.796	962.884	605.205	1940.02	848.224	1264.33	677.738
LINC01023	35.0804	0.362724	0.306302	1.19131	0.233533	0.99948	17.0263	36.7975	2.81939	42.4389	17.1863	1.00429	32.5195	0	20.0981	102.295	21.2732	22.461	22.3793	40.2719	26.5966	87.7613	20.8163	23.4183	38.2975	27.2939	55.9352	16.7037	115.249	97.3952	14.1942	9.85957
FER	579.255	-0.186138	0.246483	-0.754807	0.450365	0.99948	844.768	477.141	992.427	220.498	527.865	1357.13	443.599	639.6	419.826	919.798	324.163	393.068	438.635	605.668	1038.25	482.687	534.284	664.61	878.332	198.282	367.574	638.612	120.051	185.051	834.301	514.412
PJA2	5684.38	-0.206792	0.218339	-0.946986	0.343646	0.99948	8887.74	5588.32	2978.69	5119.43	5141.16	1202.47	5216.46	8799.62	8432.25	11784	4605.15	6656.89	7230.02	5817.16	6017.74	7275.41	3638.22	8147.22	4228.42	4036.28	4301.68	4208.84	2391.42	2890.87	6363.19	6835.25
MAN2A1	3224.23	0.125223	0.248069	0.50486	0.613657	0.99948	6266.34	2148.98	2867.32	2129.33	1942.05	2081.89	1041.04	6244.64	1940.58	2511.58	4247.55	3018.2	3525.49	4381.15	1635.2	1290.09	2035.37	6155.26	2210.58	7523.47	1383.73	2343.6	2300.18	1960.3	4356.55	6289.55
LOC100289673	0.791439	0.0766782	0.211106	1.31431	0.188743	0.99948	0.654859	0	0	0	0	17.7424	0	1.13808	0	0.428012	0	0	0	0	0	0	2.31292	8.43058	1.25566	0.80276	0	0.242082	0	5.31247	0	16.7184
TMEM232	107.909	0.0896778	0.302951	0.295839	0.767353	0.99948	24.2298	58.8761	31.0133	176.214	27.007	484.066	32.5195	205.992	53.5948	14.5524	56.7286	56.1526	70.1219	254.349	100.476	149.194	101.768	228.562	43.3202	21.6745	34.6265	52.0476	43.2183	63.7496	335.403	86.1641
SLC25A46	1133.74	0.195594	0.141181	1.38551	0.165896	0.99948	1106.06	1030.33	699.21	1149.54	837.218	699.318	780.468	1230.26	1237.15	1317.42	1285.51	1173.59	1405.42	1160.47	1252.01	2202.81	918.229	1102.53	1435.84	978.565	1065.43	1248.42	1248.53	755.256	1232.26	925.513
TSLP	19.6867	-0.316701	0.295304	-1.08191	0.279292	0.99948	16.3715	15.9456	33.8327	58.1229	24.5519	80.6777	3.75225	39.8328	6.69935	13.2684	5.06505	11.2305	11.9357	0.529893	0	114.09	0	0.468365	0	8.0276	5.32716	39.4594	0	0.885411	4.20568	17.5758
WDR36	862.216	-0.216571	0.205166	-1.05535	0.291266	0.99948	892.572	793.6	514.54	726.075	827.398	1804.7	978.92	878.597	832.953	1746.72	673.652	637.332	702.711	453.058	874.734	824.956	939.045	417.782	1354.23	667.094	881.645	1595.32	422.579	479.893	597.732	899.793
CAMK4	109.348	0.258733	0.308289	0.842915	0.399276	0.99948	30.1235	107.939	15.5067	26.755	46.6485	367.569	14.1752	294.762	20.0981	5.56416	44.5725	92.6518	128.308	116.576	55.1634	21.9403	312.244	342.375	34.5306	24.0828	23.9722	58.3417	326.539	29.2186	278.1	25.2919
STARD4	247.019	-0.298421	0.264761	-1.12631	0.260036	0.99948	382.438	345.897	83.1721	102.407	353.547	552.023	263.491	450.679	205.447	144.668	222.862	297.609	404.32	50.8697	92.5957	122.866	275.237	92.7363	418.134	272.939	65.2577	439.621	196.884	98.2806	231.312	257.206
STARD4.AS1	365.276	-0.305047	0.293953	-1.0364	0.300016	0.99948	549.426	818.132	139.56	189.13	488.582	300.951	651.641	159.331	600.708	581.669	306.942	367.8	396.86	126.644	518.142	4.38806	985.304	97.42	693.123	71.4457	133.179	562.598	115.249	294.842	173.484	170.613
NREP	1580.15	-0.120597	0.270025	-0.446511	0.655228	0.99948	2160.38	2543.94	652.69	836.785	4053.51	303.294	1603.04	835.35	1681.54	2163.17	1565.1	1721.08	1967.89	547.379	1955.35	917.105	3726.11	406.073	2825.86	457.573	1559.53	2596.57	792.336	1239.58	1215.97	756.615
NREP.AS1	0.972674	-0.132822	0.237521	-0.53698	0.591281	0.99948	0	0	4.22909	0.922586	2.45519	3.34762	0.833833	3.41424	0	0.856024	0	0	0	0	0	0	0	0	1.88349	4.0138	0	2.90498	0	0	0	0.428677
SNORA13	11.6594	0.205078	0.301321	0.677601	0.498025	0.99948	9.82288	9.81268	15.5067	9.22586	2.45519	38.1629	15.4259	1.13808	0	3.85211	7.09107	0	1.49196	2.64946	3.94024	0	32.3809	2.34183	12.5566	65.0236	1.33179	15.4932	0	42.4997	10.5142	0.428677
EPB41L4A	610.091	-0.118336	0.19424	-0.609133	0.542437	0.99948	452.507	603.48	1113.66	381.951	402.65	757.901	494.046	407.432	252.342	1168.05	1030.23	620.486	748.962	799.078	468.889	478.299	474.148	603.255	819.316	442.321	695.194	441.8	528.224	443.591	784.884	449.682
LOC101927023	7.17338	0.0845389	0.284105	0.295231	0.767817	0.99948	8.51316	0	15.5067	0.922586	0	0	11.6737	20.4854	0	20.1166	0	0	25.3633	24.3751	13.7909	0	4.62584	5.62038	3.13914	12.0414	0	0.484164	0	9.73952	3.67997	6.43015
EPB41L4A.AS2	53.595	0.0899954	0.305901	0.295093	0.767922	0.99948	24.8846	18.3988	173.393	23.0646	41.7382	111.811	37.9394	11.3808	0	96.7308	35.4554	22.461	13.4276	81.6035	18.7162	74.5971	16.1904	47.7733	69.689	11.2386	34.6265	14.0408	244.904	103.593	38.3768	27.4353
APC	5455.5	-0.0135446	0.237564	-0.057015	0.954533	0.99948	2356.84	6987.85	4402.48	4463.47	2575.49	6099.7	3586.32	11812.1	5567.16	6581.54	4618.32	6825.35	9729.05	7744.38	5632.58	2624.06	6101.48	11669.3	3583.02	2042.22	2724.84	4984.71	3303.8	2688.99	9802.91	3335.11
SRP19	401.103	-0.113615	0.136413	-0.833076	0.404802	0.99948	342.491	445.25	459.561	403.17	527.865	367.569	333.95	448.403	437.691	496.066	390.009	353.761	375.973	284.552	368.413	693.314	416.325	210.296	298.846	333.146	491.431	469.155	446.59	281.561	383.768	369.52
REEP5	2384.28	-0.103371	0.214145	-0.482677	0.629325	0.99948	1557.91	2589.32	2475.43	3129.41	2379.08	376.942	1751.47	3177.52	2248.75	4372.57	2743.23	3105.24	3368.84	1908.14	2597.61	2088.72	1290.61	3066.39	1626.08	1577.42	3085.76	2523.95	1272.54	1444.11	3242.58	2991.74
DCP2	1340.75	0.120508	0.163038	0.739145	0.459819	0.99948	1285.49	1246.21	728.814	1351.59	1441.19	1035.42	1577.2	1301.96	1076.36	2357.92	810.408	1086.55	1490.46	1634.72	1316.04	2180.87	1006.12	1760.12	2056.77	917.555	1482.28	1309.66	1224.52	854.422	1265.91	1060.98
MCC	1471.4	-0.325265	0.194832	-1.66918	0.0950814	0.99948	2296.59	1233.94	1016.39	2480.83	1166.21	1802.69	1674.34	802.345	2311.28	3186.98	612.871	1499.27	959.328	1313.07	1043.18	1171.61	1010.75	2115.14	1356.11	856.545	1506.25	977.285	1147.69	1370.62	1479.87	1865.17
TSSK1B	13.4227	0.0114105	0.304523	0.0370911	0.970412	0.99948	19.6458	0	11.2776	4.61293	0	56.24	20.4289	1.13808	0	14.5524	12.1561	19.6534	0	32.3235	11.8207	0	25.4421	17.3295	23.8575	7.22484	11.9861	5.56788	0	19.479	2.10284	32.1508
YTHDC2	1218.52	-0.0822638	0.159284	-0.516417	0.605563	0.99948	1531.71	1040.14	655.509	1034.22	1102.38	1975.43	1384.16	1412.36	980.338	1741.15	1105.19	1142.71	1260.7	1351.23	1569.2	934.658	1459.45	1425.7	1495.49	891.064	1425.02	1219.85	854.763	518.851	1164.45	1005.68
KCNN2	146.229	-0.06911	0.296236	-0.232794	0.815922	0.99948	15.0618	72.3685	4.22909	119.936	14.7311	818.159	55.8668	407.432	6.69935	25.6807	179.303	160.035	92.5013	331.183	45.3128	8.77613	145.714	385.465	14.4401	1.60552	27.9676	0	264.112	23.9061	574.6	6.85883
LOC101927078	6.5145	0.3667	0.29356	1.26608	0.205483	0.99948	0.654859	1.22658	0	9.22586	0	1.33905	7.08758	19.3473	2.23312	2.99609	4.05204	0	8.95174	14.3071	4.9253	0	25.4421	34.1907	3.13914	0.80276	0	0	9.60408	0.885411	16.8227	2.14338
TRIM36	351.623	0.0337047	0.242388	0.139045	0.889415	0.99948	208.9	337.311	303.085	141.156	147.311	844.939	364.385	549.692	250.109	460.541	318.085	218.995	308.835	419.675	698.408	513.403	622.175	483.353	400.555	166.974	135.843	151.785	331.341	229.322	363.265	172.757
PGGT1B	544.178	-0.110256	0.157066	-0.701917	0.482731	0.99948	694.805	586.307	372.16	677.178	697.273	622.992	526.149	389.223	710.131	884.701	347.463	308.839	450.571	516.116	720.08	675.762	460.271	506.771	713.841	441.518	548.697	558.967	374.559	316.092	464.727	583.429
CCDC112	239.909	-0.35852	0.188266	-1.90425	0.056878	0.99948	267.182	223.238	535.685	169.756	137.49	357.526	165.933	347.114	243.41	315.017	304.916	235.841	265.568	256.998	156.625	140.418	328.435	268.842	225.39	129.244	215.75	162.437	292.924	104.479	182.947	204.479
FEM1C	2166.02	-0.272858	0.237475	-1.14863	0.250707	0.99948	907.634	3174.4	2724.95	3750.31	1303.7	977.84	2732.05	1362.28	3800.76	5770.03	1027.19	1712.65	1250.26	2238.27	1840.09	1728.9	1205.03	3138.98	1924.92	2123.3	3221.6	1612.99	725.108	1149.26	1809.49	3104.48
TICAM2	1.85815	0.483258	0.263849	2.01743	0.0436512	0.99948	0.654859	0	1.4097	0	0	0	2.08458	0	2.23312	0.428012	0	0	0	0	0.985061	0	2.31292	0	7.53394	6.42208	0	2.17874	9.60408	11.5103	0.525709	0.428677
LOC101927100	28.2118	0.190972	0.25412	0.752964	0.451471	0.99948	13.0972	23.3051	14.097	27.6776	17.1863	5.69096	22.5135	56.9039	35.7299	36.381	32.4163	19.6534	31.3311	48.2203	30.5369	78.9851	20.8163	36.0641	16.3235	12.8442	42.6173	19.6086	14.4061	23.9061	25.7598	27.4353
TMED7	1427.49	-0.350979	0.245816	-1.42722	0.153517	0.99948	1746.51	1733.16	528.637	1727.08	1588.51	169.724	1335.8	2111.14	1945.04	3472.03	1710.97	1872.69	1475.54	686.211	1555.41	1856.15	594.42	1102.06	1506.16	1060.45	1472.96	1816.58	494.61	491.403	1268.01	1793.58
CDO1	349.133	-0.099518	0.294038	-0.338438	0.735033	0.99948	103.468	266.169	1124.94	817.411	139.946	217.595	291.842	245.825	415.36	117.703	353.541	331.3	372.989	484.852	677.722	1105.79	252.108	574.684	193.371	105.964	13.3179	93.6857	206.488	171.77	211.861	187.76
ATG12	985.809	0.0747792	0.133975	0.558173	0.576726	0.99948	910.254	880.688	855.686	970.56	851.95	436.53	828.83	1131.25	955.774	1447.97	1172.05	1036.02	975.739	1022.69	1301.27	1456.84	809.522	878.185	1013.32	927.991	1303.82	994.231	854.763	788.016	896.86	930.229
AP3S1	641.577	-0.182949	0.220732	-0.828829	0.407201	0.99948	436.136	800.96	397.535	900.444	662.9	366.23	562.004	842.178	808.388	1319.99	575.39	640.14	954.852	187.582	754.557	1351.52	305.305	305.843	531.143	736.131	514.071	752.633	451.392	323.175	672.382	528.13
LVRN	31.5273	-0.621053	0.305892	-2.01931	0.0434549	0.99948	9.82288	13.4924	38.0618	3.69034	22.0967	132.231	62.5375	48.9374	20.0981	151.944	10.1301	16.8458	1.49196	48.2203	40.3875	30.7164	23.1292	39.3427	20.7183	19.2663	22.6404	7.74662	0	16.8228	14.1942	5.14412
COMMD10	275.67	-0.254607	0.174494	-1.45901	0.144561	0.99948	293.377	188.894	214.274	366.267	441.933	282.539	304.766	309.557	379.63	493.07	187.407	190.919	250.649	198.18	171.401	434.418	231.292	315.678	281.267	247.25	270.353	353.44	120.051	162.916	254.969	222.912
LOC101927190	22.2072	0.109154	0.307963	0.354071	0.723285	0.99948	42.5658	25.7583	22.5552	24.9098	34.3726	17.4076	24.1812	10.2427	0	12.8404	0	33.6916	35.807	41.3316	35.4622	0	46.2584	52.9253	35.7862	9.63313	0	27.3553	4.80204	7.08329	8.41135	24.0059
SEMA6A	3163.61	0.217835	0.300713	0.725631	0.468065	0.99948	504.241	1972.35	4298.17	628.281	510.679	927.626	4280.07	1059.55	2599.35	10169.6	3707.62	2316.3	1788.86	5188.18	5010.02	114.09	8118.35	5288.78	4133.62	875.009	9246.62	1244.06	1190.91	1677.85	2309.97	3093.76
SEMA6A.AS1	63.2999	0.0890116	0.308373	0.288718	0.772797	0.99948	20.3006	14.719	31.0133	58.1229	46.6485	0.334762	85.4679	52.3516	69.2266	159.221	95.223	78.6137	79.0737	146.25	167.46	0	182.721	136.294	45.2036	7.22484	15.9815	32.6811	0	17.7082	49.9424	54.0133
LOC102467224	11.9092	0.444004	0.278949	1.67854	0.0932422	0.99948	10.4777	1.22658	1.4097	9.22586	4.91037	0.334762	26.6827	2.27616	2.23312	0.428012	1.01301	5.61526	1.49196	24.3751	0	0	94.8297	26.2285	3.76697	1.60552	87.8981	0	0	2.65623	0.525709	0.428677
LOC100505811	4.94189	0.281939	0.275979	1.04286	0.297014	0.99948	4.58401	3.67975	1.4097	0.922586	0	3.01286	7.5045	11.3808	0	0.856024	3.03903	0	0	6.35871	0	0	32.3809	13.5826	1.25566	0.80276	31.963	0	4.80204	0	0.525709	0.428677
LOC101927280	4.43407	0.563323	0.288804	2.03063	0.0422927	0.99948	0	0	7.04849	5.53551	0	0.334762	5.41992	1.13808	0	1.71205	0	0	8.95174	9.00818	2.95518	0	32.3809	7.02548	5.65046	1.60552	19.9768	0	0	1.77082	2.62855	2.14338
DTWD2	229.798	0.0977253	0.197636	0.494591	0.620889	0.99948	229.855	161.909	253.746	328.441	122.759	372.255	137.582	286.796	194.281	130.544	217.797	193.727	199.922	217.786	352.652	272.06	201.224	331.134	161.98	186.24	158.483	237.24	480.204	122.187	290.192	133.747
DMXL1	2210.22	-0.0329626	0.178204	-0.184961	0.853259	0.99948	2083.11	1722.12	1143.26	2405.18	1411.73	3938.48	1980.77	3526.91	2029.9	2505.16	2042.23	2097.3	2018.62	2652.64	3912.66	2093.11	1922.04	2892.62	1982.68	1722.72	1811.23	1976.36	1056.45	1283.85	2785.73	2468.75
MIR5706	2.74128	0.141646	0.264263	0.529405	0.596525	0.99948	1.30972	0	0	0.922586	0	0	1.25075	12.5189	0	9.84428	0	0	0	2.64946	4.9253	0	6.93876	17.3295	0.627828	1.60552	0	0.242082	0	0.885411	8.93706	1.28603
HSD17B4	1744.05	-0.0902696	0.166983	-0.540572	0.588802	0.99948	1842.12	1789.59	1825.56	1954.04	1004.17	1586.44	1232.41	2444.59	1610.08	993.844	3185.92	2237.68	2431.89	1870.52	2430.15	1456.84	1399.32	2252.84	1213.59	1889.7	1399.71	1365.58	1099.67	1106.76	1923.57	1798.73
FAM170A	2.61431	0.153028	0.257158	0.588778	0.55601	0.99948	0	0	0	1.84517	0	13.0557	0	3.41424	4.46623	0	1.01301	0	4.47587	3.70925	0.985061	0	0	6.55712	0.627828	8.0276	0	0	0	0.885411	14.1942	4.71545
PRR16	81.0438	-0.608918	0.30703	-1.98032	0.0476673	0.99948	64.1762	60.1026	39.4715	163.298	289.712	237.681	112.567	42.1089	91.5578	230.271	14.1821	22.461	44.7587	4.23914	6.89543	43.8806	4.62584	4.21529	12.5566	157.341	15.9815	145.975	110.447	64.635	60.9823	63.0155
SRFBP1	319.655	-0.196182	0.132779	-1.47739	0.139572	0.99948	311.713	359.389	236.829	359.808	301.988	538.967	297.262	325.49	348.366	494.782	280.604	261.11	305.851	346.02	312.264	421.254	270.612	321.767	373.558	240.025	233.063	366.27	283.32	216.926	251.289	252.491
LOX	1209.64	-0.149911	0.303592	-0.492746	0.622192	0.99948	94.2997	539.697	4582.93	3719.87	837.218	383.972	588.686	213.959	3461.33	1863.57	100.288	101.075	104.437	16.4267	1297.33	5673.77	60.1359	13.5826	410.6	4700.97	708.512	840.266	187.28	542.757	203.975	203.622
ZNF474	34.0871	-0.125611	0.307744	-0.407268	0.683811	0.99948	0.654859	26.9849	62.0267	99.6393	17.1863	129.553	23.7642	10.2427	26.7974	18.8325	8.10408	19.6534	8.95174	129.824	51.2232	74.5971	13.8775	7.02548	16.3235	12.0414	25.304	26.1448	9.60408	53.1247	5.7828	9.00222
LOC100505841	2.39022	-0.138614	0.268417	-0.501131	0.616279	0.99948	0	1.22658	0	0.922586	0	11.0471	11.2567	3.41424	4.46623	1.28404	0	0	0	9.53807	2.95518	0	11.5646	0	0.627828	0	1.33179	0.242082	0	0.885411	0.525709	0.857354
SNCAIP	371.914	-0.209618	0.303499	-0.689769	0.490339	0.99948	92.9899	261.262	1378.68	557.242	95.7523	1246.99	206.374	524.654	185.349	222.138	224.888	58.9602	122.34	650.179	393.039	394.926	964.487	662.737	99.1969	76.2622	711.176	98.5273	124.853	135.468	146.147	35.1515
MGC32805	7.90026	0.0828639	0.251362	0.33106	0.740599	0.99948	0.654859	0	11.2776	1.84517	0	31.1329	2.91842	30.7281	0	1.71205	0	0	0	30.7338	10.8357	0	50.8842	23.8866	1.25566	0.80276	0	0	4.80204	0.885411	1.05142	0
SNX2	886.593	-0.0106954	0.117627	-0.0909333	0.927546	0.99948	1018.31	867.195	676.655	1191.98	807.756	765.936	730.021	927.534	1158.99	865.869	869.163	786.137	919.045	759.337	868.824	1557.76	661.495	835.095	757.789	901.5	894.963	956.708	801.94	633.954	881.089	956.378
SNX24	314.829	-0.0931548	0.158176	-0.588866	0.555951	0.99948	443.339	355.709	231.19	479.745	243.063	210.9	272.663	260.62	399.728	410.036	375.827	235.841	396.86	291.971	276.802	399.314	231.292	363.452	260.549	315.485	450.145	305.507	172.873	168.228	318.054	316.364
PPIC	226.299	-0.238746	0.269933	-0.884455	0.376451	0.99948	109.361	126.338	331.279	437.306	456.665	211.57	225.969	101.289	346.133	478.09	76.9888	137.574	120.848	33.9131	157.61	526.568	256.734	61.8242	187.093	368.467	206.427	236.998	105.645	233.749	90.422	258.921
PRDM6	20.4464	0.210668	0.306677	0.685674	0.492919	0.99948	2.61944	0	22.5552	12.9162	19.6415	87.3729	8.33833	9.10463	22.3312	6.42018	18.2342	0	16.4115	53.5192	4.9253	35.1045	30.068	34.659	11.9287	32.1104	26.6358	7.02038	4.80204	12.3958	28.914	23.5772
CEP120	582.742	-0.197956	0.1724	-1.14808	0.250934	0.99948	943.651	484.501	484.936	649.5	392.83	1063.54	568.674	909.325	493.519	439.141	582.481	541.873	601.258	639.051	599.902	860.06	453.332	645.876	438.224	581.199	550.029	478.354	264.112	262.967	619.811	603.148
CSNK1G3	745.723	-0.0373878	0.162518	-0.230064	0.818042	0.99948	745.884	626.785	445.464	636.584	633.438	1004.62	651.224	1095.97	629.739	1165.91	735.446	690.677	672.872	474.254	906.256	1298.87	765.576	478.669	731.42	706.429	859.005	637.644	768.326	459.528	1034.07	534.131
LINC01170	13.4461	0.324445	0.277908	1.20708	0.227403	0.99948	0.654859	22.0785	5.63879	0.922586	0	0.334762	0.416917	17.0712	0	0.428012	47.6115	0	8.95174	53.5192	8.86555	0	2.31292	56.2038	2.51131	0.80276	5.32716	0	52.8224	1.77082	58.3538	3.00074
ZNF608	1783.24	0.080817	0.246149	0.328337	0.742657	0.99948	1423.01	1214.32	3143.63	930.889	896.143	1975.77	1858.61	831.935	1784.26	3675.77	1521.54	1342.05	1415.87	2620.32	2735.51	298.388	4147.06	2413.02	2130.85	1027.53	2454.49	964.939	672.285	1600.82	1642.84	1642.26
GRAMD3	1558.09	-0.125891	0.216069	-0.582587	0.560172	0.99948	808.751	1040.14	2006	2283.4	505.768	896.828	1583.03	2271.61	1125.49	2915.19	1895.34	2394.91	1375.58	1284.46	3101.96	1627.97	1683.81	1375.59	905.329	1186.48	2261.38	1140.45	696.296	1168.74	1760.6	1215.3
ALDH7A1	1685.16	0.131178	0.196628	0.667186	0.504653	0.99948	776.662	1796.95	1435.07	1402.33	901.053	784.013	1376.24	2788.29	1480.56	2063.87	1942.95	2361.22	1790.35	1896.49	2319.82	1176	1956.73	2347.92	1175.29	1166.41	2485.12	1499.46	2415.43	842.026	2580.71	1053.26
PHAX	919.707	0.0253977	0.227417	0.111708	0.911055	0.99948	650.93	1161.58	991.017	1181.83	716.914	253.415	614.535	761.375	837.419	1502.32	1211.56	1010.75	1021.99	626.863	811.69	1470	409.387	661.8	447.642	628.561	725.826	1030.3	2775.58	881.87	846.918	680.31
TEX43	0.520541	0.024005	0.174925	1.00036	0.317134	0.99948	0	0	0	0	0	8.36905	0.416917	0	0	0.428012	0	0	0	3.70925	0.985061	0	0	3.27856	3.13914	0	0	0	0	0	1.57713	0
LMNB1	709.195	0.025025	0.26981	0.0927569	0.926097	0.99948	594.612	1182.43	451.103	335.821	1397	729.447	1067.31	232.168	1107.63	749.877	223.875	334.108	146.212	539.431	725.99	1018.03	1040.81	497.404	1144.53	291.402	1231.91	1735.73	273.716	730.464	202.398	455.684
MARCH3	255.664	-0.040133	0.254205	-0.157811	0.874606	0.99948	111.326	516.392	463.79	340.434	103.118	317.02	189.28	83.0797	267.974	475.094	185.381	72.9984	126.816	475.314	340.831	364.209	136.462	208.891	250.504	198.282	171.801	243.534	120.051	455.987	116.182	312.505
C5orf63	120.418	0.223722	0.259847	0.861118	0.389173	0.99948	130.972	80.9546	74.714	49.8196	78.5659	297.938	101.311	105.841	84.8584	154.94	66.8587	53.345	113.389	291.971	62.0588	254.508	328.435	161.586	104.847	52.9822	75.912	76.74	86.4367	113.333	57.828	70.7317
MEGF10	1164.17	0.0510299	0.308192	0.165675	0.868413	0.99948	196.458	1154.22	100.089	2228.97	73.6556	2027.65	167.6	2576.61	328.268	11.9843	2131.37	2462.29	1832.12	3097.22	930.883	109.702	744.76	3245.3	307.636	816.407	118.529	448.336	979.616	1153.69	2059.2	965.809
PRRC1	994.322	-0.263196	0.196155	-1.34164	0.179712	0.99948	1302.51	1000.89	878.241	1580.39	1360.17	1067.56	1027.28	610.01	1261.71	1646.56	867.137	654.178	638.557	398.479	1152.52	1373.46	779.454	333.945	974.39	1066.07	1475.62	1337.02	595.453	655.204	762.279	1053.26
CTXN3	8.92742	0.170155	0.203704	0.905641	0.365126	0.99948	0	1.22658	0	0	0	15.7338	0	31.8662	0	0	0	5.61526	41.7748	7.4185	0	4.38806	6.93876	45.8998	0	0	1.33179	0	0	0	69.9194	0
LINC01184	254.368	0.116948	0.239282	0.488958	0.624871	0.99948	356.898	318.912	114.185	397.634	186.594	30.4633	142.169	357.357	216.612	156.652	308.968	300.416	387.909	340.191	163.52	434.418	402.448	370.009	175.164	150.116	255.704	173.815	230.498	119.531	273.895	249.49
SLC12A2	2363.08	-0.0203095	0.254619	-0.07976	0.936428	0.99948	1515.34	1609.28	682.294	2269.56	1740.73	2045.73	1903.64	4833.42	1540.85	2933.6	4608.19	2956.44	2974.96	3409.33	1485.47	745.971	2389.25	5303.77	1484.19	3069.76	705.849	1948.28	1142.89	772.079	4290.84	3078.33
FBN2	463.838	0.0690166	0.284263	0.2436	0.80754	0.99948	132.281	0	19.7358	35.0583	297.077	2152.85	1126.09	22.7616	703.432	347.974	262.37	0	170.083	229.444	14.7759	140.418	941.358	98.3567	814.293	3117.92	0	21.3032	9.60408	734.891	19.977	647.731
SLC27A6	29.4371	0.0450604	0.288804	0.155758	0.876224	0.99948	1.30972	0	0	59.9681	4.91037	171.733	3.75225	1.13808	29.0305	0.428012	56.7286	5.61526	22.3793	68.3562	11.8207	17.5523	76.3263	83.8374	24.4853	24.0828	2.66358	0	0	23.9061	11.0399	64.3015
ISOC1	236.765	-0.148655	0.19694	-0.754969	0.450268	0.99948	208.245	240.411	105.727	340.434	139.946	277.518	174.271	323.214	247.876	306.885	338.346	306.032	201.414	215.666	122.148	561.672	224.353	288.981	156.329	195.071	142.502	227.315	129.655	211.613	188.204	282.069
ADAMTS19.AS1	6.08832	0.33366	0.255633	1.39568	0.162811	0.99948	0.654859	0	0	0.922586	2.45519	18.0772	0	4.55231	0	0.428012	5.06505	0	0	14.837	0.985061	0	30.068	15.4561	0.627828	0	0	0	57.6245	1.77082	2.62855	2.14338
ADAMTS19	90.3705	0.289879	0.294426	1.00074	0.316953	0.99948	1.96458	33.1178	1.4097	11.071	39.283	346.479	6.67067	241.273	0	1.71205	45.5855	30.8839	52.2185	157.908	46.2979	0	636.053	204.207	11.3009	12.0414	17.3133	12.8303	120.051	10.6249	275.472	33.8655
KIAA1024L	0.896316	0.10478	0.184842	1.21956	0.222632	0.99948	0.654859	0	0	0	0	14.7295	0.416917	0	0	0.428012	0	0	0	0	0.985061	0	18.5034	20.6081	0.627828	0.80276	0	0	0	0.885411	0	0
CHSY3	238.528	-0.320163	0.307392	-1.04038	0.298166	0.99948	50.4241	74.8216	415.861	315.524	353.547	633.37	220.132	310.695	223.312	623.186	102.314	165.65	114.881	4.76904	135.938	0	302.992	22.4815	45.2036	411.013	63.9259	226.589	917.189	146.093	106.193	215.624
HINT1	1113.81	-0.122448	0.210362	-0.582051	0.560533	0.99948	954.784	1224.13	496.213	1542.56	1252.14	323.045	1263.26	1357.73	1132.19	2129.79	1165.98	1229.74	1208.48	634.282	1124.94	1987.79	575.917	710.51	775.996	1330.17	1349.1	1510.35	542.63	763.224	1251.71	1122.28
LYRM7	865.458	0.366109	0.217081	1.6872	0.0915653	0.99948	531.09	916.259	586.434	526.796	395.285	243.372	586.602	1303.1	591.776	969.448	1053.53	1041.63	1007.07	1049.72	1232.31	978.538	846.529	1120.8	776.624	551.496	990.852	698.164	2473.05	495.83	1001.48	534.131
CDC42SE2	1200.92	-0.0257534	0.22995	-0.111993	0.910829	0.99948	1007.83	1485.39	579.386	1482.6	687.452	205.209	955.156	1923.35	1167.92	1605.47	1785.94	1695.81	1748.57	1434.95	1601.71	1562.15	513.468	1795.71	845.057	748.173	1062.77	1120.6	662.681	571.976	1774.8	1199.87
RAPGEF6	1322.55	0.0440805	0.21601	0.204056	0.83831	0.99948	1323.47	1048.73	638.593	965.025	802.846	2442.42	1126.09	2457.11	908.879	1146.22	1344.27	1367.32	1324.86	1950.01	2756.2	921.493	1357.68	2101.56	1171.53	659.869	949.566	1441.6	595.453	614.475	1769.01	1202.01
FNIP1	1616.91	-0.0907182	0.149437	-0.607024	0.543835	0.99948	1518.62	1344.34	1281.41	1616.37	979.619	1974.09	1425.44	2330.79	1339.87	2986.24	1521.54	1791.27	1365.14	1865.75	2444.92	1505.11	1184.21	1847.23	1384.99	1491.53	1464.97	1687.8	1042.04	1099.68	1741.15	1805.59
MEIKIN	10.1071	-0.366297	0.294961	-1.2352	0.216756	0.99948	1.96458	23.3051	1.4097	5.53551	2.45519	0.334762	2.08458	38.6947	35.7299	28.2488	2.02602	28.0763	7.45978	11.1278	1.97012	4.38806	2.31292	28.5703	1.25566	0	1.33179	0	0	1.77082	31.0169	1.71471
ACSL6	821.775	0.178983	0.303787	0.592474	0.553533	0.99948	5.23887	1102.7	187.49	100.562	66.29	699.987	140.918	2676.76	44.6623	93.3067	1003.89	2170.3	1141.35	1379.84	154.655	8.77613	654.556	2478.59	216.601	7.22484	1684.71	186.403	2333.79	508.226	2242.15	77.1618
CSF2	2.64525	-0.0200077	0.203318	-0.0996178	0.920648	0.99948	0	0	0	0	4.91037	15.7338	0	11.3808	0	0.428012	0	0	0	0	8.86555	4.38806	0	0.468365	0	0	0	6.05205	14.4061	0	0	2.14338
P4HA2.AS1	21.0352	-0.278022	0.307588	-0.902859	0.3666	0.99948	9.16802	29.438	15.5067	24.9098	39.283	0	19.5951	40.9708	40.1961	43.6572	15.1952	25.2687	16.4115	5.29893	65.014	30.7164	0	1.4051	10.6731	15.2524	17.3133	13.3145	0	20.3645	13.6684	34.2942
P4HA2	518.411	-0.320619	0.289146	-1.10774	0.267974	0.99948	158.476	479.594	1055.86	874.611	601.521	973.153	463.611	504.169	663.236	1219.41	140.808	190.919	277.504	64.117	1058.94	737.195	83.2651	50.5835	148.168	740.145	221.077	591.164	533.026	746.402	293.872	607.864
SLC22A4	153.647	-0.068476	0.244064	-0.280276	0.779266	0.99948	95.6094	139.831	76.1237	230.646	112.939	377.612	134.664	55.7659	171.95	312.021	108.392	87.0366	93.9933	179.104	116.237	127.254	76.3263	140.51	160.096	157.341	98.5525	120.799	110.447	196.561	96.2048	418.817
LOC553103	93.4938	0.452722	0.257119	1.76424	0.077692	0.99948	29.4686	98.1268	188.899	56.2777	29.4622	35.4848	67.1236	154.779	29.0305	59.4937	60.7806	67.3831	83.5496	123.995	146.774	140.418	83.2651	128.8	47.715	45.7573	134.511	54.2264	288.122	129.27	82.5364	65.5876
MIR3936	15.865	0.42409	0.308159	1.38258	0.166794	0.99948	5.89373	22.0785	8.45818	5.53551	2.45519	0	14.1752	37.5566	2.23312	5.13615	27.3513	2.80763	29.8391	30.2039	51.2232	0	16.1904	26.6968	11.9287	4.0138	27.9676	8.95703	33.6143	1.77082	18.3998	18.0044
SLC22A5	257.14	-0.138066	0.170282	-0.810836	0.41746	0.99948	140.795	206.066	228.371	300.763	250.429	477.705	210.543	392.637	308.17	212.722	294.786	235.841	240.205	328.004	267.937	144.806	235.918	365.325	152.562	180.621	320.961	192.213	321.737	200.988	205.027	270.495
C5orf56	100.282	0.0397925	0.171177	0.23248	0.816165	0.99948	104.777	98.1268	155.067	124.549	88.3867	96.7462	77.9634	92.1844	60.2942	128.404	78.0018	67.3831	71.6139	106.508	115.252	171.134	67.0747	80.5588	55.8767	136.469	139.838	68.9934	96.0408	139.01	91.4735	95.595
IRF1	763.178	-0.3232	0.244402	-1.32193	0.186192	0.99948	887.334	1571.25	1295.51	1281.47	680.087	534.95	739.61	518.964	794.99	1355.51	396.087	477.297	346.134	314.756	416.681	1303.25	256.734	366.73	521.725	1501.16	435.495	859.633	446.59	1153.69	356.431	1030.54
IL5	15.8723	-0.0294703	0.279865	-0.104629	0.91667	0.99948	20.3006	1.22658	4.22909	30.4453	0	76.3258	16.2597	43.247	0	4.70813	0	0	11.9357	44.511	54.1784	21.9403	23.1292	40.2794	0	0.80276	0	1.93666	0	0.885411	14.1942	2.14338
RAD50	1576.93	-0.244936	0.126667	-1.93363	0.0531581	0.99948	1918.08	1403.21	1904.5	1868.24	1397	2494.98	1356.23	1630.87	1661.44	1917.07	1689.7	1493.66	1544.17	1781.5	1570.19	1825.43	1572.79	1827.09	1170.9	1046.8	1214.59	1293.2	1066.05	834.057	1703.3	1815.02
IL13	2.58626	-0.29568	0.285471	-1.00121	0.316727	0.99948	1.96458	2.45317	1.4097	0	4.91037	15.3991	7.5045	0	6.69935	2.14006	0	0	0	4.23914	0	0	0	3.27856	4.3948	1.60552	6.65895	0.242082	0	1.77082	0	2.57206
IL4	2.74657	-0.167202	0.2774	-0.587765	0.55669	0.99948	4.58401	0	1.4097	0.922586	0	15.7338	2.5015	6.82847	0	0.428012	0	8.42289	0	0.529893	3.94024	0	4.62584	13.5826	1.25566	0.80276	0	0.242082	0	0.885411	0	4.71545
KIF3A	1338.11	0.375621	0.221364	1.69746	0.0896093	0.99948	823.157	1209.41	614.628	722.385	586.789	1476.97	715.429	2171.45	707.898	1365.36	1308.81	1740.73	1653.09	1795.81	1659.83	1206.72	1588.98	2002.26	1135.11	754.595	1122.7	930.079	3793.61	697.704	2075.5	931.944
CCNI2	83.2569	0.14743	0.299807	0.491721	0.622917	0.99948	32.7429	57.6495	5.63879	27.6776	22.0967	164.368	60.4529	191.197	64.7604	55.2136	142.834	87.0366	134.276	173.275	76.8348	0	201.224	185.473	82.8734	16.858	59.9305	30.7444	48.0204	38.9581	146.673	57.8714
SEPT8	4093.23	0.00716855	0.214205	0.0334644	0.973304	0.99948	4374.46	4178.97	4823.98	2438.39	2720.35	920.596	2621.57	6551.92	2387.2	4567.32	7950.11	5435.57	5338.22	4597.35	3772.78	2000.96	4988.97	6447.99	2772.49	2919.64	4388.25	3422.8	4168.17	2931.6	6339.53	3364.69
SOWAHA	296.082	0.172987	0.294127	0.593503	0.552845	0.99948	63.5213	664.809	7.04849	27.6776	7.36556	84.36	19.5951	834.212	4.46623	3.85211	188.42	999.517	650.493	476.374	60.0887	4.38806	41.6325	761.094	34.5306	36.1242	11.9861	36.5544	2141.71	92.0828	417.939	28.2927
SHROOM1	683.031	-0.0087212	0.253991	-0.0343395	0.972606	0.99948	168.299	401.093	948.726	339.512	468.941	301.621	741.695	1235.95	417.593	636.454	1610.69	960.21	775.817	967.055	340.831	153.582	377.006	1124.55	467.104	820.421	460.799	524.349	1416.6	623.33	900.015	576.57
UQCRQ	562.056	-0.0496753	0.20272	-0.245037	0.806428	0.99948	527.816	619.425	262.204	915.205	660.445	173.407	550.33	513.273	573.911	936.919	572.351	583.987	605.734	376.224	528.978	864.449	323.809	404.199	404.321	622.942	820.383	797.66	249.706	571.09	726.005	428.677
LEAP2	32.1101	0.0209186	0.279637	0.074589	0.940542	0.99948	21.6103	22.0785	21.1455	19.3743	36.8278	74.9867	40.024	70.5609	11.1656	9.84428	35.4554	19.6534	26.8552	55.1089	51.2232	13.1642	41.6325	38.8743	19.4627	60.207	70.5849	19.6086	0	14.1666	28.3883	12.8603
AFF4	4661.94	-0.098163	0.138363	-0.709455	0.478042	0.99948	5764.07	4623	4059.93	4713.49	4014.23	3352.98	4230.87	4933.57	5006.65	7957.6	4429.9	5020.04	4508.69	3114.18	6451.16	6410.96	3210.33	3098.24	4902.08	5217.94	4593.34	5285.13	3788.81	2990.03	4489.03	5044.24
ZCCHC10	218.084	-0.20332	0.145193	-1.40061	0.161332	0.99948	210.21	264.942	164.935	258.324	240.608	164.703	236.809	316.386	196.514	337.702	246.162	168.458	225.285	155.789	227.549	412.478	175.782	190.625	200.905	211.126	210.423	186.403	172.873	131.041	189.255	174.9
HSPA4	1600	-0.148579	0.169852	-0.874765	0.381702	0.99948	1882.06	2104.82	1157.36	2026.92	2300.51	1032.74	1461.29	1171.08	2329.14	2218.39	1403.02	1271.86	1585.95	810.206	1544.58	2505.58	814.148	860.856	1756.66	1549.33	1510.25	2105.87	1565.46	1316.61	1554	1761.43
FSTL4	110.826	0.122316	0.254224	0.488744	0.625023	0.99948	2.61944	57.6495	0	9.22586	0	454.942	0	390.361	0	0.428012	5.06505	131.959	79.0737	263.887	92.5957	0	67.0747	283.829	1.88349	1.60552	11.9861	0	619.463	1.77082	400.065	6.00148
MIR1289.2	2.55346	0.0125585	0.15736	1.57497	0.115264	0.99948	0	0	0	0	0	41.8453	0	3.41424	0	0	0	0	0	0	0	0	4.62584	2.34183	0.627828	0	0	0	48.0204	0	7.35993	0
C5orf15	806.298	-0.405921	0.227501	-1.78384	0.0744497	0.99948	1478.02	791.147	407.403	1420.78	1281.61	245.715	630.795	471.165	1375.6	1754.42	783.057	788.944	663.921	411.197	589.066	1268.15	557.414	355.021	725.142	1010.68	566.011	717.773	494.61	471.039	537.801	1167.29
VDAC1	2238.31	-0.0789217	0.23032	-0.342641	0.731869	0.99948	2989.43	2786.8	1623.97	2383.04	2747.35	573.782	1684.76	1138.08	3034.81	4978.21	1749.47	2122.57	2385.64	898.168	3259.57	3431.47	1094.01	873.501	2555.26	1892.11	2803.42	3498.81	1469.42	1464.47	1847.34	2910.72
TCF7	336.389	-0.0108949	0.214211	-0.0508663	0.959432	0.99948	267.182	207.293	197.358	186.362	331.45	539.971	466.113	506.445	241.177	627.466	236.031	233.033	159.639	473.194	322.115	592.389	245.169	364.857	259.293	348.398	234.395	295.824	523.422	509.997	161.919	215.624
SKP1	3108.68	-0.227793	0.220507	-1.03289	0.301657	0.99948	3148.56	3758.25	1368.82	4492.07	3692.6	661.49	2433.13	4110.74	2983.44	6001.59	4533.22	3871.72	4050.66	2556.73	3146.28	4300.3	943.671	2915.57	2435.35	2690.05	3170.99	3122.13	1551.06	1629.16	3886.57	3371.54
PPP2CA	1782.1	-0.0435525	0.19331	-0.2253	0.821746	0.99948	2030.72	2426.18	879.651	1582.23	2062.36	488.083	1671	1443.08	2087.96	3315.81	1843.68	1945.69	1996.24	1428.06	1790.84	2637.23	976.052	1595.72	2680.2	1379.95	2062.94	2240.47	1416.6	1129.78	1641.27	1582.68
CDKL3	130.855	-0.138477	0.25082	-0.55149	0.581298	0.99948	121.804	107.939	33.8327	170.678	95.7523	376.942	116.737	229.892	78.1591	136.964	102.314	101.075	104.437	218.846	131.998	157.97	113.333	212.17	86.6403	48.1656	154.488	66.8146	33.6143	75.26	212.387	114.028
UBE2B	682.78	-0.12334	0.209906	-0.587568	0.556822	0.99948	688.911	834.077	310.133	834.94	746.377	275.844	613.701	961.676	513.617	1509.17	640.223	696.292	838.479	470.015	751.601	1316.42	370.067	507.708	588.903	691.177	784.424	673.472	312.133	335.571	642.417	844.922
CDKN2AIPNL	306.914	0.286576	0.189008	1.517	0.129268	0.99948	322.845	314.006	200.177	309.989	287.257	137.587	220.966	212.821	232.244	425.872	254.266	311.647	273.028	227.854	241.34	530.956	201.224	207.954	386.114	242.434	471.454	360.218	768.326	279.79	306.489	252.919
LOC101927934	0.798979	-0.143678	0.173342	-0.86114	0.389161	0.99948	3.92915	0	0	0	0	3.34762	0.833833	0	0	3.4241	0	5.61526	0	0	0	0	0	0	0	0	0	0	0	0	1.05142	2.57206
JADE2	1079.32	0.00632823	0.247378	0.0255792	0.979593	0.99948	1020.92	632.918	1652.17	837.708	559.782	961.771	733.356	1921.08	643.138	1331.55	1210.55	1409.43	1303.97	1041.24	276.802	539.732	256.734	1286.6	675.543	1968.37	597.974	866.653	1853.59	538.33	1953.01	1989.49
SAR1B	1648.38	-0.149358	0.16344	-0.913804	0.36082	0.99948	1950.17	2025.09	1060.09	1740.92	1433.83	508.504	1518.83	2445.73	1665.91	2460.21	2185.06	1990.61	1620.26	1894.37	1536.7	1373.46	1066.26	2073.92	1492.35	1237.86	1703.36	1607.91	1503.04	1184.68	1786.89	1791.87
SEC24A	1202.92	-0.356429	0.223381	-1.59517	0.110674	0.99948	1629.29	1200.83	1095.33	1582.23	1232.5	1938.27	1321.63	621.391	1708.33	2812.47	669.6	901.249	717.631	492.271	1222.46	1913.2	578.23	359.236	1572.08	1363.09	1098.73	1624.37	585.849	727.808	900.54	1407.35
CAMLG	546.407	0.10062	0.193247	0.520836	0.602481	0.99948	301.235	658.676	391.896	678.101	466.485	221.612	452.771	629.357	439.924	885.985	603.754	530.642	671.38	430.273	501.396	820.568	302.992	446.352	434.457	506.542	644.586	444.947	1325.36	461.299	520.452	435.536
DDX46	1383.83	0.0195411	0.115014	0.169904	0.865086	0.99948	1320.2	1187.33	1708.55	1033.3	1266.88	1479.65	1414.6	1205.23	1384.53	1700.49	1443.54	1319.59	1229.37	1171.06	1858.81	2110.66	1521.9	1172.32	1533.78	1168.02	1483.61	1780.03	1147.69	976.609	1164.97	1196.87
C5orf24	1483.76	-0.113161	0.188227	-0.601212	0.547699	0.99948	1771.39	1930.64	937.449	1115.41	1443.65	517.877	1405.01	1672.98	1527.45	2575.35	1780.87	1959.73	1526.27	741.32	1722.87	2580.18	1329.93	802.31	2084.39	1452.19	1484.95	1330.24	1330.16	932.338	1170.76	1451.93
TXNDC15	1157.68	-0.0857391	0.200999	-0.426605	0.669667	0.99948	1252.09	1233.94	1057.27	1400.49	1404.37	399.371	949.736	1155.15	1284.04	2174.73	976.542	1094.98	1004.09	713.766	1017.57	903.941	797.957	616.369	1052.24	1047.6	1760.63	949.93	2910.04	897.807	863.215	1181.86
PCBD2	290.812	-0.0723878	0.212978	-0.340041	0.733826	0.99948	301.89	488.181	320.001	427.157	279.891	82.0167	264.325	250.377	299.238	240.971	360.632	272.34	102.945	289.322	276.802	267.672	254.421	334.881	231.041	147.708	285.003	294.856	758.722	208.957	218.695	303.075
MIR4461	3.26851	-0.216808	0.294759	-0.72895	0.466032	0.99948	2.61944	1.22658	18.3261	9.22586	0	4.01714	5.003	5.69039	0	0.428012	1.01301	0	0	0.529893	1.97012	0	0	9.83567	0.627828	4.0138	0	1.69457	9.60408	0	3.15426	6.00148
CATSPER3	43.5275	-0.343416	0.286598	-1.19366	0.23261	0.99948	30.7784	17.1722	140.97	33.2131	31.9174	133.905	45.8608	86.494	29.0305	15.8365	30.3903	28.0763	22.3793	78.954	50.2381	21.9403	50.8842	61.3559	13.8122	10.4359	27.9676	26.3869	0	43.3852	48.891	51.4412
PITX1	107.527	-0.108911	0.301341	-0.360733	0.718299	0.99948	1.30972	42.9305	460.971	2.76776	459.12	124.531	103.395	3.41424	62.5273	148.948	7.09107	8.42289	0	36.5626	218.684	127.254	13.8775	16.8612	197.766	13.6469	202.432	46.7218	38.4163	86.7703	14.1942	357.088
C5orf66	138.604	-0.147645	0.193783	-0.761827	0.446163	0.99948	162.405	87.0875	218.503	95.9489	186.594	100.763	137.999	210.545	263.508	106.147	91.171	120.728	174.559	120.286	191.102	57.0448	159.591	128.332	88.5238	134.061	202.432	131.693	52.8224	118.645	116.182	147.036
C5orf66.AS1	1.02591	0.365161	0.273157	1.29637	0.194849	0.99948	1.96458	0	1.4097	0.922586	0	0.334762	0.416917	0	0	1.28404	0	0	0	5.82882	0.985061	0	0	2.34183	1.88349	0.80276	0	0.242082	0	3.54164	0	4.71545
C5orf66.AS2	3.22567	-0.0426365	0.250353	0.0612253	0.95118	0.99948	0.654859	0	28.1939	0.922586	0	43.1843	3.75225	1.13808	0	2.56807	0	0	0	10.068	23.6415	0	0	2.81019	1.25566	0.80276	0	0	0	6.19788	0	36.0089
H2AFY	1800.91	-0.0947907	0.171915	-0.55139	0.581366	0.99948	2201.64	2217.66	2378.16	2119.18	2074.63	595.207	2031.63	1016.3	2349.24	2262.9	1618.79	1577.89	1554.62	1152.52	1638.16	2483.64	1394.69	1125.95	1899.18	1875.25	2553.04	2191.08	1800.76	2009.88	1231.21	1470.36
DCANP1	6.97169	-0.0215303	0.298278	-0.0726469	0.942087	0.99948	9.82288	7.35951	8.45818	6.4581	4.91037	27.1157	1.25075	11.3808	0	2.56807	2.02602	0	4.47587	9.00818	3.94024	0	0	16.3928	1.25566	0.80276	0	0	43.2183	11.5103	6.30851	3.00074
TIFAB	2.98454	-0.206402	0.238576	-0.843047	0.399202	0.99948	8.51316	6.13292	7.04849	9.22586	0	15.7338	0	2.27616	0	0	2.02602	0	0	10.068	4.9253	0	0	0	0	0	0	0	0	9.73952	1.05142	0.857354
NEUROG1	0.319835	-0.117614	0.124914	0.462966	0.643388	0.99948	0	0	0	0	0	85.6991	0.833833	0	0	0	0	0	0	0	3.94024	0	0	0	0	0	0	0	0	3.54164	0	0
CXCL14	1244.02	-0.357877	0.308087	-1.15891	0.246491	0.99948	3280.84	2211.53	1894.63	2850.79	1475.57	50.2143	373.974	406.294	3698.04	1602.48	79.0148	1156.74	638.557	625.804	24.6265	149.194	13.8775	712.852	180.187	2632.25	749.798	117.894	801.94	739.318	488.384	5389.76
LOC340074	12.2911	-0.135444	0.249219	-0.537013	0.591258	0.99948	28.1589	0	39.4715	18.4517	0	80.3429	13.3413	2.27616	0	2.14006	0	0	0	43.4512	0.985061	0	4.62584	43.0896	0.627828	0.80276	0	0	0	0.885411	1.05142	39.867
SLC25A48	49.7596	-0.0615868	0.283475	-0.216831	0.82834	0.99948	0.654859	13.4924	100.089	2.76776	2.45519	121.519	1.25075	136.569	2.23312	0.428012	137.769	123.536	10.4437	129.824	18.7162	4.38806	37.0067	109.597	1.25566	0.80276	1.33179	0	105.645	5.31247	222.375	4.28677
IL9	6.92002	-0.169826	0.248591	-0.67469	0.499873	0.99948	0	1.22658	25.3746	0	0	49.5448	0.416917	23.8997	2.23312	0	1.01301	5.61526	1.49196	19.0761	8.86555	0	2.31292	15.4561	0	0	0	0	0	0.885411	22.0798	0.428677
FBXL21	4.20146	0.0101417	0.240782	0.0416265	0.966796	0.99948	0.654859	1.22658	0	0.922586	0	28.4548	0	12.5189	0	0.428012	2.02602	2.80763	2.98391	15.8968	8.86555	8.77613	0	8.43058	0	0	0	0	0	0	15.2456	0
TGFBI	4024.71	-0.540617	0.304941	-1.77474	0.0759404	0.99948	2620.09	2838.32	8353.87	10313.6	10648.1	1066.89	5717.18	210.545	13997.2	14043.9	579.442	160.035	217.826	59.348	1492.37	8135.47	212.789	19.203	2216.23	9740.7	1108.05	3466.37	182.477	6088.97	255.495	898.078
VTRNA2.1	6.22207	-0.064042	0.267887	-0.234841	0.814333	0.99948	1.30972	12.2658	2.81939	12.9162	9.82074	22.0943	12.9244	2.27616	0	5.99217	0	0	0	0	0	0	0	1.87346	0	30.5049	0	15.0091	0	17.7082	5.25709	9.00222
SMAD5.AS1	32.1995	0.357141	0.278816	1.27921	0.200823	0.99948	34.0527	25.7583	19.7358	48.897	0	12.0514	57.9514	11.3808	29.0305	47.0813	22.2862	0	38.7909	50.8697	42.3576	52.6568	39.3196	38.8743	28.8801	22.4773	22.6404	52.2897	57.6245	50.4684	11.5656	20.1478
SMAD5	1652.31	-0.0207503	0.139818	-0.148412	0.882018	0.99948	1759.61	1938	1371.64	1849.78	1492.75	976.166	1793.16	2049.68	1429.19	2419.98	1431.38	1465.58	1329.33	1643.2	2045.97	2553.85	1947.48	1530.62	1868.42	1458.62	2007.01	1622.19	1190.91	905.776	1522.98	1356.76
LOC389332	10.6946	0.133084	0.30816	0.433178	0.664885	0.99948	1.96458	3.67975	2.81939	3.69034	9.82074	28.4548	1.66767	26.1758	22.3312	2.14006	12.1561	0	7.45978	29.674	3.94024	17.5523	0	3.74692	3.76697	7.22484	3.99537	8.47287	24.0102	20.3645	25.2341	7.71618
TRPC7	6.20511	-0.105003	0.265338	-0.389443	0.696948	0.99948	0.654859	6.13292	2.81939	0	7.36556	36.8238	2.5015	19.3473	11.1656	0.428012	0	0	0	20.6658	0.985061	0	0	4.68365	0	14.4497	0	0	0	19.479	5.25709	8.57354
SPOCK1	2543.18	-0.0833769	0.308195	-0.270295	0.786933	0.99948	658.133	1987.07	680.884	3535.35	176.773	213.913	132.579	4768.55	3021.41	6968.89	4007.47	6210.48	3664.24	5106.58	684.617	320.329	2768.56	4683.19	361.629	2242.91	37.2901	378.132	2761.17	1155.46	5789.64	3807.51
KLHL3	425.562	0.240767	0.300173	0.803605	0.421625	0.99948	84.4768	260.036	50.7491	193.743	93.2971	865.36	138.833	1105.07	178.649	40.6612	655.418	704.715	680.332	964.405	255.131	78.9851	400.135	799.5	181.442	445.532	179.792	208.917	897.981	174.426	1147.1	279.926
MIR874	1.06338	0.0194643	0.261283	1.58645	0.112637	0.99948	0.654859	0	1.4097	0	0	13.7252	0.416917	2.27616	0	0	0	0	0	7.94839	0.985061	0	0	5.62038	0.627828	0.80276	0	0	0	0.885411	5.25709	0.428677
HNRNPA0	2101.01	0.133441	0.175322	0.761177	0.446551	0.99948	1980.95	2158.79	1874.9	1756.6	2668.79	503.147	1975.77	1266.68	2364.87	3097.1	2140.49	2046.76	1745.59	1583.32	2208.51	3062.87	1716.19	1585.42	2512.57	1851.17	2351.94	2690.26	3106.92	2705.82	1744.83	1926.05
NPY6R	57.5936	0.0619296	0.292251	0.212091	0.832036	0.99948	7.85831	34.3444	0	11.071	34.3726	248.393	1.66767	248.101	0	0.428012	57.7416	0	55.2024	233.153	54.1784	0	39.3196	150.345	10.6731	24.8856	17.3133	7.74662	91.2387	12.3958	116.708	40.2956
MYOT	74.5236	-0.0753764	0.305975	-0.245756	0.805871	0.99948	8.51316	68.6887	1.4097	34.1357	0	338.11	7.5045	253.792	26.7974	1.28404	105.353	106.69	80.5656	233.153	18.7162	26.3284	32.3809	177.042	25.741	37.7297	15.9815	11.6199	76.8326	22.1353	171.381	55.728
PKD2L2	40.8456	0.23269	0.299216	0.777956	0.436595	0.99948	37.3269	24.5317	2.81939	8.30327	27.007	147.965	43.7762	25.0377	24.5643	11.9843	26.3383	39.3068	31.3311	88.4921	44.3277	4.38806	62.4488	54.7987	67.1776	79.4733	21.3086	39.2173	110.447	8.85411	11.0399	19.7191
FAM13B	1183.15	0.0188795	0.171825	0.109872	0.912511	0.99948	1337.22	1019.29	788.021	1028.68	851.95	1470.94	935.561	1987.09	1040.63	1097	1156.86	1378.55	1656.07	1527.15	659.006	1386.63	950.61	1512.82	1083.63	1259.53	791.083	1509.14	888.377	538.33	1877.31	1030.54
WNT8A	7.12759	0.183477	0.265933	0.698893	0.484619	0.99948	0.654859	3.67975	0	0.922586	0	35.15	0.833833	19.3473	0	0	0	0	5.96783	21.7256	3.94024	0	9.25168	13.1142	0	0.80276	3.99537	0	33.6143	8.85411	22.6055	0.857354
NME5	88.3419	0.0984299	0.27749	0.355332	0.722341	0.99948	55.0081	58.8761	12.6873	188.208	56.4693	122.188	53.7822	130.879	98.2571	70.622	29.3773	123.536	138.752	91.6715	34.4771	272.06	60.1359	114.75	35.1584	23.2801	181.123	32.6811	81.6347	50.4684	99.3591	81.4486
BRD8	1117.73	-0.125941	0.131825	-0.955357	0.339397	0.99948	930.554	802.186	1597.19	733.456	1082.74	1473.29	1072.73	1416.91	790.523	1316.57	1597.52	1257.82	1038.4	1109.6	989.986	1123.34	1295.23	1098.79	923.536	795.536	1574.18	1142.87	965.21	827.859	1029.86	1075.12
KIF20A	230.671	-0.192958	0.298009	-0.646527	0.517938	0.99948	259.324	197.48	139.56	129.162	387.919	793.721	410.246	45.5231	368.464	164.357	66.8587	126.343	23.8713	39.2121	193.072	153.582	178.095	68.3813	406.833	212.732	428.836	665.967	38.4163	189.478	39.9539	270.066
CDC23	519.687	-0.16403	0.166674	-0.984015	0.325108	0.99948	586.753	548.283	308.724	467.751	567.148	808.785	613.701	331.181	658.769	805.519	516.635	437.99	392.385	426.564	509.277	702.09	513.468	368.135	654.197	407.802	436.827	848.739	264.112	321.404	462.624	552.993
GFRA3	4.30049	0.212831	0.301221	0.692655	0.488526	0.99948	0	3.67975	0	0	0	20.4205	9.17217	2.27616	0	1.28404	2.02602	0	2.98391	6.35871	4.9253	0	0	11.7091	5.65046	8.0276	3.99537	3.38915	14.4061	3.54164	3.67997	4.28677
CDC25C	69.073	-0.0874311	0.306777	-0.284302	0.776179	0.99948	56.3179	40.4773	12.6873	27.6776	98.2074	256.093	166.35	14.795	73.6929	50.5054	31.4033	50.5374	0	33.9131	60.0887	48.2687	134.149	29.9754	113.009	27.2939	105.211	233.125	4.80204	53.1247	9.46277	64.7302
FAM53C	1139.73	0.117618	0.149813	0.785119	0.432384	0.99948	1208.87	1042.6	1464.68	1064.66	910.874	557.379	973.083	1317.9	855.284	1440.69	1140.65	1055.67	1060.78	733.372	855.033	1452.45	649.93	984.504	1036.54	1706.67	1442.33	1124.95	1378.19	1427.28	1286.41	1462.22
KDM3B	2605.07	0.0384256	0.10642	0.361066	0.71805	0.99948	2639.74	2384.48	2829.26	2065.67	1905.22	2305.17	2474.4	3532.6	2355.94	2492.32	2954.95	2883.44	2661.65	2853.47	3915.62	1768.39	2377.68	2730.57	2472.39	2208.39	2830.05	2728.75	2074.48	2572.12	3081.18	2633.79
REEP2	1483.07	0.118607	0.271592	0.436888	0.662193	0.99948	1081.17	1187.33	3676.49	2473.45	1441.19	190.145	1026.45	562.211	649.837	2078.43	1042.39	1316.78	1529.26	1116.48	1173.21	1206.72	587.482	1665.98	998.247	492.092	3310.83	519.024	4657.98	1428.17	1776.37	1372.19
EGR1	11047.9	0.0619819	0.301074	0.205958	0.836824	0.99948	11147.7	14106.9	17694.5	12077.6	21279.1	844.605	8546.79	1268.96	13215.6	6262.67	5264.62	15840.7	2384.15	2568.39	994.912	14542	16160.4	13145.1	8735.6	22543.1	3578.52	2156.47	2002.45	32033.3	10221.4	28630.5
ETF1	1824.3	-0.157662	0.210879	-0.747595	0.454704	0.99948	2536.92	2174.73	1220.8	2717.94	2266.14	789.704	1798.16	1221.16	2291.18	3234.49	1575.23	1555.43	1565.06	792.19	1996.72	3549.94	816.461	883.337	1636.75	2729.39	1459.64	2574.06	1128.48	1441.45	1400.49	2076.08
HSPA9	3861.94	-0.0886792	0.204067	-0.434546	0.663892	0.99948	5069.26	4684.33	2155.43	6629.7	3719.61	1454.88	3340.34	3374.4	4184.86	5518.79	4201.97	3762.23	3489.69	2520.7	4460.36	7995.05	2229.65	3009.72	2987.21	2684.43	5700.06	4803.39	1709.53	2477.38	3370.85	4876.63
SNORD63	7.64521	-0.291514	0.306398	-0.937889	0.348302	0.99948	3.92915	0	7.04849	8.30327	17.1863	25.7767	17.5105	11.3808	0	7.70422	1.01301	16.8458	0	16.9566	12.8058	0	2.31292	4.21529	2.51131	22.4773	0	8.47287	0	3.54164	5.7828	3.00074
CTNNA1	6459.64	-0.33628	0.204815	-1.64162	0.100669	0.99948	12050.1	8154.33	6615.71	9631.8	6393.3	1490.03	6655.66	4040.18	8050.39	12041.7	7568.2	6005.52	6525.82	3828.48	6043.35	8776.13	3145.57	3986.73	5629.74	7665.56	4626.64	6409.85	3102.12	6699.91	5190.86	7623.16
LRRTM2	831.383	0.0380227	0.281598	0.135023	0.892594	0.99948	1943.62	558.096	200.177	190.975	378.099	1125.47	932.642	870.63	703.432	885.557	792.174	1198.86	1075.7	1788.92	948.614	43.8806	1329.93	1397.6	1160.85	375.692	784.424	507.888	192.082	241.717	1090.85	898.078
SIL1	592.497	-0.123012	0.220776	-0.557154	0.577422	0.99948	563.833	396.187	1174.28	752.83	761.108	638.726	598.692	299.315	678.867	862.445	398.113	367.8	410.288	230.503	365.458	693.314	358.503	177.979	469.616	862.967	683.208	782.893	696.296	908.432	355.905	917.369
MATR3	5593.29	0.0600621	0.185028	0.324616	0.745472	0.99948	6502.75	6975.59	3046.36	3458.77	4382.51	1729.38	4889.6	7159.65	4664.98	6304.19	8248.95	8091.59	7710.43	5968.18	6377.28	6871.71	6811.55	5996.48	6359.9	4022.63	6263.41	5732.26	3764.8	2611.96	6173.93	5306.59
SNHG4	39.2766	0.198036	0.271266	0.73049	0.465091	0.99948	51.079	28.2114	18.3261	22.1421	27.007	28.4548	41.2747	19.3473	24.5643	57.7816	47.6115	56.1526	44.7587	60.4078	19.7012	4.38806	46.2584	46.8365	58.388	29.7021	1.33179	48.6585	110.447	54.8955	19.4513	54.0133
PAIP2	1099.35	-0.125127	0.220453	-0.56757	0.570327	0.99948	1292.69	1368.87	556.83	1620.98	1080.28	262.119	815.489	1497.71	1058.5	1225.4	1643.1	1496.47	1427.8	1088.93	1247.09	2053.61	370.067	1416.34	767.206	638.195	1025.48	886.504	710.702	532.132	1487.23	1013.39
SLC23A1	51.4956	-0.0839956	0.306224	-0.273245	0.784665	0.99948	67.4505	41.7039	21.1455	10.1484	0	197.844	82.5495	50.0755	46.8955	18.8325	55.7156	61.7679	61.1702	120.816	17.7311	0	87.8909	72.1283	107.986	19.2663	30.6312	22.7557	0	46.9268	42.5825	54.8706
MZB1	15.8397	-0.147097	0.307983	-0.472548	0.636535	0.99948	14.4069	4.90634	16.9164	17.5291	14.7311	74.3172	13.7582	31.8662	2.23312	11.1283	1.01301	8.42289	5.96783	27.5544	0.985061	0	9.25168	26.2285	5.65046	28.8994	23.9722	4.11539	0	37.1873	20.5027	10.2882
PROB1	168.678	0.211254	0.280143	0.755125	0.450174	0.99948	37.3269	78.5014	448.284	158.685	127.67	298.943	174.271	40.9708	87.0916	202.45	74.9628	61.7679	77.5817	171.685	134.953	329.105	55.5101	170.485	195.255	105.964	97.2207	105.306	561.839	366.56	110.925	112.313
SPATA24	37.3301	-0.164589	0.243534	-0.674467	0.500014	0.99948	33.3978	34.3444	32.423	54.4326	36.8278	86.0339	38.3563	43.247	29.0305	45.3693	43.5595	0	40.2828	60.9377	23.6415	57.0448	20.8163	22.9499	15.6957	25.6883	45.2809	40.1856	19.2082	45.156	53.0967	23.5772
DNAJC18	699.855	0.0180434	0.206155	0.0875212	0.930257	0.99948	738.026	636.597	317.182	451.144	395.285	401.38	554.082	1109.63	401.961	814.079	1321.98	1196.05	689.284	910.356	721.065	592.389	744.76	957.339	608.994	496.106	733.816	533.549	629.067	346.196	1334.78	561.138
ECSCR	119.609	-0.508827	0.299374	-1.69496	0.0900838	0.99948	72.0345	153.323	15.5067	215.885	495.948	128.214	325.612	18.2093	133.987	104.863	149.926	64.5755	59.6783	64.117	38.4174	0	78.6393	113.813	141.261	270.53	39.9537	125.641	28.8122	157.603	44.6853	68.5883
TMEM173	427.46	-0.479857	0.283635	-1.68945	0.091134	0.99948	877.511	355.709	276.301	923.508	1460.84	272.831	716.68	242.411	515.85	242.683	333.28	235.841	407.304	75.7747	145.789	232.567	185.034	121.775	240.458	728.906	89.2299	1026.67	115.249	671.142	210.81	409.815
UBE2D2	1493.78	-0.133151	0.158716	-0.838949	0.401498	0.99948	1724.24	1704.95	1666.26	2123.79	1541.86	519.216	1332.88	1265.54	1442.59	2410.99	1627.91	1513.31	1488.97	1222.99	1416.52	2365.17	922.855	1269.74	1130.72	1332.58	1594.15	1711.76	1680.71	1129.78	1409.43	1289.46
CXXC5	1202.46	-0.211584	0.205312	-1.03048	0.302783	0.99948	1073.97	1197.15	1418.16	1561.94	1266.88	318.359	1749.38	624.805	1547.55	2664.8	1292.6	1016.36	1238.32	485.382	896.405	890.777	1198.09	972.326	1239.96	1062.05	948.234	1536.49	1867.99	1454.73	933.134	808.056
LOC101929696	26.0855	-0.246191	0.308215	-0.794298	0.427022	0.99948	18.9909	20.8519	50.7491	56.2777	0	15.0643	70.4589	14.795	37.963	57.7816	29.3773	0	1.49196	76.3046	52.2082	0	60.1359	25.7601	6.27828	2.40828	1.33179	10.4095	14.4061	21.2499	18.9255	15.0037
PSD2	1622.64	0.287428	0.308356	0.937586	0.348457	0.99948	63.5213	1947.82	314.363	1335.9	144.856	440.212	422.753	4151.71	82.6253	517.039	1567.13	4357.44	2888.43	2683.91	1185.03	179.911	3263.53	4730.49	311.403	45.7573	1643.43	339.399	4965.31	1575.15	2847.24	184.331
NRG2	189.128	0.384822	0.260626	1.47793	0.139425	0.99948	36.6721	106.713	303.085	116.246	110.483	451.929	127.993	55.7659	98.2571	83.4624	150.939	207.765	108.913	211.957	150.714	96.5374	437.142	282.893	234.808	78.6705	282.339	177.688	446.59	152.291	238.146	169.327
PURA	1599.75	0.288123	0.210243	1.37066	0.170481	0.99948	1739.3	1869.31	634.364	1308.23	1176.03	581.816	801.314	3388.06	1353.27	1183.88	1461.77	1347.66	1812.73	2259.99	1301.27	1645.52	2155.64	3019.08	1363.02	1314.12	1238.56	1472.58	1882.4	802.183	3000.22	1481.08
IGIP	658.01	0.246137	0.2728	0.902887	0.366586	0.99948	690.876	559.322	126.873	492.661	306.898	102.102	318.941	1441.95	225.545	338.13	1411.12	906.865	1244.29	978.182	518.142	649.433	1031.56	1354.51	440.736	492.092	684.54	301.876	360.153	249.686	1267.49	614.294
LOC101929719	21.7283	0.164785	0.305381	0.541353	0.588264	0.99948	32.7429	0	35.2424	21.2195	0	5.69096	21.2627	40.9708	13.3987	2.99609	32.4163	25.2687	31.3311	31.2637	36.4473	4.38806	83.2651	23.8866	5.02263	12.8442	17.3133	24.6924	33.6143	7.08329	13.1427	9.43089
CYSTM1	517.655	-0.250637	0.243408	-1.02946	0.303265	0.99948	603.78	912.579	477.887	1026.84	589.245	147.63	278.5	480.269	745.861	582.525	489.284	603.641	546.056	147.84	240.355	772.299	201.224	171.422	343.422	485.67	438.159	562.598	254.508	606.507	895.283	855.639
PFDN1	760.909	-0.175431	0.181783	-0.965009	0.33454	0.99948	1013.07	761.709	718.946	841.398	930.515	236.677	609.532	965.091	844.118	1159.91	893.475	825.443	811.624	426.564	551.634	934.658	460.271	470.707	506.03	827.646	811.06	1089.61	475.402	898.692	706.028	1013.82
HBEGF	839.707	-0.113511	0.301073	-0.376745	0.706363	0.99948	2003.21	490.634	363.702	377.338	3083.71	190.48	495.714	1520.47	803.922	480.658	550.065	426.76	361.053	163.737	244.295	372.985	83.2651	290.387	278.128	1949.1	577.997	2050.43	374.559	1906.29	319.106	2074.37
SLC4A9	50.8167	0.138926	0.307217	0.452247	0.651091	0.99948	18.9909	30.6646	11.2776	5.53551	19.6415	226.634	33.7702	125.189	2.23312	5.56416	57.7416	2.80763	38.7909	135.653	6.89543	0	64.7617	118.965	28.8801	19.2663	1.33179	26.8711	76.8326	67.2913	163.496	32.1508
ANKHD1.EIF4EBP3	13.3553	-0.0651215	0.239408	-0.271201	0.786236	0.99948	16.3715	11.0393	15.5067	14.7614	14.7311	28.12	14.5921	12.5189	8.93247	10.7003	12.1561	2.80763	13.4276	13.7772	20.6863	17.5523	18.5034	20.6081	11.3009	20.8718	13.3179	12.1041	0	6.19788	8.93706	7.71618
ANKHD1	143.403	0.0787579	0.211697	0.372059	0.709849	0.99948	159.786	115.299	47.9297	163.298	152.222	62.6005	150.507	209.406	111.656	189.609	154.991	143.189	134.276	162.677	193.072	201.851	173.469	173.764	126.821	137.272	306.312	100.948	76.8326	50.4684	120.913	109.313
SRA1	743.7	0.00467383	0.199535	0.0234234	0.981313	0.99948	709.867	892.953	1419.57	736.223	940.336	300.616	700.837	399.466	763.726	817.075	608.819	620.486	628.114	365.096	718.109	798.628	934.419	334.881	804.248	948.06	1247.89	836.635	475.402	1188.22	482.076	664.449
APBB3	755.972	-0.0908645	0.189317	-0.47995	0.631263	0.99948	470.843	785.014	1671.9	869.998	559.782	423.809	868.854	643.014	618.573	1083.73	807.369	609.256	649.001	725.953	870.794	337.881	816.461	675.851	494.101	759.411	1321.14	511.035	1032.44	900.463	558.303	590.288
SLC35A4	1140.84	-0.177615	0.199355	-0.890877	0.372995	0.99948	1427.59	1172.61	1893.22	1256.56	1622.88	409.749	1293.69	616.839	1272.88	1875.55	1039.35	845.097	772.833	736.551	611.723	1505.11	811.835	656.648	1131.97	1324.55	1323.8	1819.25	677.087	1446.76	796.976	1320.75
CD14	1640.69	-0.363641	0.307704	-1.17926	0.238295	0.99948	3363.35	3972.91	2930.76	3678.35	2209.67	161.69	1903.22	226.478	5107.14	459.257	401.152	280.763	459.523	1907.08	333.936	390.538	122.585	2298.27	663.615	3544.99	467.458	316.885	312.133	4425.29	146.147	2574.63
TMCO6	249.004	-0.00710258	0.205165	-0.0346203	0.972383	0.99948	184.67	180.308	524.407	184.517	166.953	400.375	261.824	242.411	216.612	258.947	234.005	131.959	202.906	289.322	206.863	105.314	309.931	230.904	122.427	401.38	229.068	255.154	494.61	255.884	144.57	238.773
NDUFA2	385.18	0.0694153	0.202563	0.342676	0.731843	0.99948	417.145	361.842	288.988	576.616	395.285	161.021	280.585	339.147	334.968	584.665	371.775	376.223	361.053	252.759	165.49	561.672	259.047	294.133	246.109	576.382	595.31	400.888	177.675	671.142	521.504	443.252
IK	999.527	-0.178507	0.165072	-1.08143	0.279504	0.99948	796.308	960.416	1846.7	1313.76	1072.92	541.31	709.175	979.886	958.007	1424.85	1325.02	926.518	1005.58	711.646	1121	1452.45	1154.15	646.344	617.155	765.031	1401.04	1039.02	768.326	785.36	800.656	865.07
WDR55	568.231	-0.116529	0.188916	-0.61693	0.537281	0.99948	512.754	517.619	1009.34	643.042	532.775	482.392	579.514	319.8	826.253	778.982	484.219	449.221	390.893	307.338	471.844	544.12	543.536	288.981	476.522	748.173	404.864	747.549	1181.3	718.069	373.779	441.109
DND1	215.498	-0.00643665	0.167584	-0.0384059	0.969364	0.99948	167.644	147.19	418.68	189.13	186.594	330.075	287.672	108.117	142.919	221.282	192.472	193.727	146.212	183.343	219.669	171.134	270.612	195.777	239.83	201.493	283.671	190.276	249.706	274.477	173.484	217.768
HARS	1069.08	-0.0521002	0.165683	-0.314471	0.753163	0.99948	1176.13	1103.93	1546.44	757.443	1355.26	518.546	964.745	877.459	1121.02	1531.86	1037.32	1111.82	1008.56	574.934	851.093	1079.46	1494.15	629.483	1029.01	769.044	1612.8	1520.03	921.991	904.89	1005.68	1292.89
HARS2	493.082	-0.195306	0.126965	-1.53833	0.123968	0.99948	351.659	425.625	442.645	655.959	508.223	580.143	556.584	495.064	549.347	810.655	551.078	418.337	450.571	451.999	496.471	495.851	682.311	411.225	361.001	442.321	552.693	450.999	557.036	294.842	370.099	457.398
ZMAT2	851.199	-0.113405	0.164287	-0.69039	0.489949	0.99948	873.582	992.307	882.471	1058.21	945.247	290.239	647.888	819.417	792.756	1392.75	1013.01	954.594	951.868	653.888	775.243	1338.36	730.883	687.092	639.129	651.841	805.733	757.959	1315.76	815.464	700.771	644.73
VTRNA1.1	3.57651	0.357579	0.287206	1.23783	0.215779	0.99948	2.61944	0	4.22909	0.922586	0	2.34333	11.6737	1.13808	0	2.14006	0	0	0	0.529893	0.985061	0	6.93876	0	2.51131	24.8856	9.32253	5.08372	0	7.9687	8.41135	1.28603
VTRNA1.2	0.834562	0.121661	0.241504	0.494621	0.620868	0.99948	2.61944	0	0	0	2.45519	1.33905	0	0	0	1.71205	0	0	0	0.529893	0	0	0	0.468365	3.76697	4.81656	0	1.69457	0	1.77082	0.525709	0
VTRNA1.3	5.88765	0.507495	0.269749	2.04699	0.0406591	0.99948	0.654859	9.81268	1.4097	0.922586	0	0	2.5015	0	0	0	9.1171	0	0	0.529893	4.9253	0	2.31292	0.468365	13.8122	37.7297	0	32.439	0	8.85411	3.15426	24.4346
PCDHA1	43.5928	-0.0866759	0.308026	-0.28134	0.77845	0.99948	42.5658	33.1178	157.886	18.4517	4.91037	189.81	43.3593	5.69039	15.6318	1.71205	23.2992	14.0382	8.95174	78.4241	54.1784	13.1642	53.1971	80.0905	8.7896	28.0966	9.32253	23.724	148.863	22.1353	39.4282	14.575
PCDHA2	74.655	0.0587436	0.308329	0.190224	0.849134	0.99948	7.85831	28.2114	145.199	1.84517	17.1863	423.139	109.232	29.59	29.0305	8.56024	33.4294	22.461	37.2989	214.607	148.744	4.38806	106.394	119.433	119.287	18.4635	31.963	17.1878	19.2082	169.114	38.9025	40.2956
PCDHA3	84.9274	0.209121	0.308344	0.679631	0.496738	0.99948	29.4686	63.7824	122.644	15.684	0	313.337	157.178	5.69039	33.4968	9.41627	41.5334	67.3831	41.7748	218.316	298.473	0	127.211	124.117	114.893	31.3077	35.9583	24.4503	67.2285	167.343	77.2793	20.1478
PCDHA4	80.5768	0.175739	0.303453	0.581759	0.560729	0.99948	10.4777	62.5558	62.0267	1.84517	0	359.2	129.244	61.4562	0	5.13615	74.9628	44.9221	20.8874	236.862	60.0887	0	339.999	138.636	90.4073	19.2663	26.6358	18.3982	182.477	59.3226	63.6108	26.578
PCDHA5	93.8676	0.433533	0.30115	1.47066	0.141383	0.99948	0.654859	26.9849	15.5067	1.84517	27.007	349.157	80.4649	79.6655	2.23312	37.6651	34.4424	28.0763	29.8391	234.213	132.983	0	279.863	140.51	56.5046	15.2524	0	28.3236	384.163	339.998	94.6277	20.5765
PCDHA6	104.505	0.245921	0.302618	0.819693	0.412391	0.99948	9.82288	0	176.212	2.76776	0	323.715	188.029	26.1758	131.754	4.28012	54.7026	56.1526	34.315	186.522	344.771	0	235.918	162.991	119.287	32.9132	26.6358	53.5001	288.122	159.374	86.7421	12.4316
PCDHA7	70.1581	0.413061	0.308127	1.34958	0.17715	0.99948	48.4595	19.6254	100.089	8.30327	0	237.346	84.2172	11.3808	26.7974	8.56024	26.3383	25.2687	17.9035	133.533	121.162	21.9403	111.02	97.42	87.2681	17.6607	43.9491	14.767	302.528	200.103	35.7482	22.7199
PCDHA8	80.4653	0.269726	0.304042	0.894548	0.371029	0.99948	72.6893	33.1178	150.838	6.4581	27.007	272.496	106.731	6.82847	24.5643	11.1283	23.2992	0	22.3793	198.71	148.744	0	231.292	91.7996	104.847	10.4359	0	27.3553	235.3	218.697	51.5195	15.861
PCDHA9	161.216	0.24741	0.298008	0.839398	0.401246	0.99948	73.3442	0	133.921	1.84517	115.394	539.302	251.818	116.084	62.5273	15.4084	153.978	0	0	442.99	399.935	0	592.107	225.752	210.323	65.8264	79.9074	45.2693	235.3	302.811	104.616	23.1486
PCDHA10	189.075	-0.188175	0.307731	-0.60998	0.541875	0.99948	172.883	121.432	359.473	18.4517	66.29	582.486	307.268	33.0043	40.1961	649.723	130.678	87.0366	74.5978	369.865	507.306	0	286.802	375.161	239.203	63.4181	21.3086	36.3123	86.4367	60.208	102.513	123.888
PCDHA11	156.446	0.218126	0.302972	0.721044	0.470883	0.99948	27.5041	89.5407	293.217	98.7167	36.8278	575.456	179.274	17.0712	62.5273	58.2097	91.171	89.8442	59.6783	348.14	348.712	70.209	499.591	212.638	178.303	16.0552	87.8981	44.301	235.3	222.238	88.3192	36.8662
PCDHA12	88.2346	0.193642	0.287982	0.679863	0.496591	0.99948	4.58401	67.4621	170.573	2.76776	0	319.028	151.341	12.5189	0	14.1244	81.0408	0	71.6139	306.278	288.623	0	222.04	156.434	139.378	5.61932	0	9.92536	182.477	29.2186	38.9025	20.1478
PCDHA13	91.3823	0.132237	0.308227	0.430107	0.667118	0.99948	28.8138	47.8368	243.878	71.9617	49.1037	317.689	127.576	3.41424	0	40.6612	0	50.5374	40.2828	185.463	54.1784	70.209	222.04	152.219	129.333	27.2939	29.2994	37.0385	297.726	23.9061	62.0337	63.4442
PCDHAC1	117.671	0.150249	0.308351	0.488039	0.625522	0.99948	16.3715	36.7975	336.918	3.69034	36.8278	410.084	163.848	110.394	55.8279	45.7973	35.4554	0	59.6783	288.792	259.071	48.2687	335.373	104.914	79.7342	10.4359	27.9676	34.6177	57.6245	321.404	136.684	42.8677
PCDHAC2	145.61	0.460633	0.307022	1.51129	0.130713	0.99948	28.1589	69.9153	212.864	11.071	0	484.401	56.2837	61.4562	102.723	56.0696	56.7286	75.806	85.0415	251.699	150.714	122.866	272.924	255.259	231.041	16.0552	29.2994	45.5114	662.681	84.9995	241.826	120.458
LOC101926905	5.24275	-0.055442	0.275719	-0.202972	0.839157	0.99948	3.27429	0	5.63879	2.76776	2.45519	0.334762	0.416917	1.13808	46.8955	4.28012	2.02602	0	20.8874	21.7256	0	4.38806	4.62584	10.7724	0.627828	0	1.33179	0	0	1.77082	0.525709	0.428677
PCDHB1	20.8274	-0.0870007	0.280925	-0.307646	0.758352	0.99948	4.58401	0	1.4097	54.4326	0	114.823	20.4289	18.2093	20.0981	31.6729	11.1431	0	8.95174	61.9975	20.6863	0	80.9522	44.4947	0.627828	0.80276	11.9861	0	0	31.8748	1.05142	1.28603
PCDHB2	233.064	0.196454	0.30204	0.651492	0.514729	0.99948	78.5831	315.232	226.961	131.93	83.4763	530.263	178.44	26.1758	49.1286	547.856	199.563	84.2289	26.8552	336.482	314.234	504.627	876.596	393.427	281.895	37.7297	173.133	36.5544	312.133	173.541	88.3192	52.2986
PCDHB3	197.475	0.113326	0.302592	0.374725	0.707865	0.99948	87.0962	240.411	174.802	39.6712	54.0141	756.897	107.148	62.5943	167.484	292.76	79.0148	137.574	95.4852	352.379	284.683	100.925	892.787	335.818	307.636	19.2663	73.2484	21.7874	129.655	61.9788	110.925	148.322
PCDHB4	291.431	0.350453	0.303143	1.16024	0.24595	0.99948	169.608	338.537	146.609	690.094	49.1037	511.516	103.812	195.75	42.4292	60.7777	173.225	258.302	226.777	636.401	204.893	13.1642	1188.84	510.05	82.8734	107.57	532.716	80.3712	758.722	76.1454	300.18	118.744
PCDHB6	173.883	-0.355623	0.305533	-1.16159	0.245401	0.99948	191.219	312.779	105.727	204.814	78.5659	600.563	271.413	333.457	46.8955	158.793	115.483	151.612	68.63	268.656	41.3726	4.38806	605.985	397.642	69.689	7.22484	97.2207	28.8078	163.269	20.3645	89.3706	87.0214
PCDHB17P	123.339	-0.0778178	0.29853	-0.260139	0.794756	0.99948	80.5476	145.964	59.2073	96.8715	36.8278	502.478	132.579	315.248	42.4292	40.6612	45.5855	95.4594	0	215.666	20.6863	0	506.529	337.691	10.0453	0.80276	146.497	0	100.843	209.842	25.7598	38.5809
PCDHB7	437.937	-0.25183	0.30206	-0.832621	0.405059	0.99948	145.379	493.087	785.201	604.294	132.58	1220.54	482.373	38.6947	1085.29	882.133	117.509	89.8442	179.035	790.6	395.994	381.762	1292.92	730.182	395.532	24.0828	211.755	106.758	312.133	207.186	124.593	156.896
PCDHB8	298.53	-0.0810783	0.307531	-0.263365	0.792269	0.99948	71.3796	262.489	521.588	465.906	105.573	1236.95	274.331	14.795	236.71	392.059	130.678	70.1908	86.5335	474.784	540.798	105.314	1186.53	612.622	273.105	10.4359	54.6034	78.4345	124.853	120.416	43.6339	267.066
PCDHB16	599.732	-0.309442	0.29319	-1.05419	0.291795	0.99948	427.623	727.365	874.012	1223.35	1544.31	627.009	474.451	151.364	663.236	1517.3	197.537	42.1145	135.768	810.206	967.33	640.657	853.467	1169.51	298.846	116.4	185.119	126.125	225.696	631.298	205.027	757.901
PCDHB9	504.997	-0.0634261	0.289795	-0.218801	0.826805	0.99948	498.348	262.489	315.772	813.721	324.085	776.313	684.16	83.0797	692.266	1335.4	300.864	182.496	77.5817	656.537	420.621	236.955	1429.38	993.403	363.513	46.5601	406.196	139.923	768.326	679.996	200.821	441.109
PCDHB10	327.634	-0.173753	0.281185	-0.617608	0.536834	0.99948	307.129	258.809	232.6	485.28	341.271	663.833	450.27	59.1801	645.371	579.957	210.706	56.1526	79.0737	366.156	335.906	289.612	881.222	499.277	290.057	32.9132	324.957	100.948	244.904	348.852	166.124	267.923
PCDHB11	295.646	-0.201634	0.307711	-0.654202	0.512982	0.99948	214.139	212.199	286.169	748.217	211.146	849.961	423.17	111.532	73.6929	665.987	75.9758	174.073	114.881	495.45	144.804	0	862.719	703.016	67.8055	8.0276	81.2392	64.3938	576.245	299.269	105.668	117.029
PCDHB12	307.973	-0.306593	0.292998	-1.04503	0.296011	0.99948	213.484	263.716	207.226	681.791	255.339	922.27	544.91	338.009	127.288	435.716	124.6	224.61	113.389	444.58	498.441	127.254	797.957	548.924	91.6629	16.0552	50.608	73.835	240.102	332.915	129.85	202.764
PCDHB13	316.453	-0.253634	0.288122	-0.879233	0.379275	0.99948	158.476	302.966	304.495	665.184	213.601	873.394	524.481	223.063	238.943	484.51	165.121	174.073	150.688	448.289	633.394	83.3732	784.08	688.497	78.4786	29.7021	91.8935	114.021	144.061	233.749	211.335	207.908
PCDHB14	512.754	-0.242187	0.274279	-0.882345	0.37759	0.99948	345.765	854.929	379.209	1027.76	552.417	1064.88	705.006	220.787	491.286	731.901	300.864	244.264	211.858	667.135	1071.75	105.314	1033.87	898.325	541.188	68.2346	186.451	162.921	388.965	437.393	290.192	348.943
PCDHB18P	172.706	-0.278833	0.304157	-0.914966	0.36021	0.99948	97.574	122.658	217.093	281.389	98.2074	626.675	237.642	289.072	73.6929	232.839	91.171	72.9984	53.7104	332.243	126.088	0	430.203	394.832	46.4593	4.0138	82.571	66.5725	216.092	123.958	68.8679	103.74
PCDHB19P	199.387	-0.292447	0.300538	-0.971194	0.331451	0.99948	222.652	177.855	84.5818	463.138	71.2004	539.302	272.247	229.892	131.754	311.593	158.03	157.227	105.929	400.069	219.669	0	397.822	479.138	72.2003	8.0276	94.5571	34.6177	168.071	145.207	111.976	127.317
PCDHB15	273.825	-0.156853	0.278386	-0.563036	0.573411	0.99948	127.697	412.132	384.847	609.829	159.587	690.279	346.458	146.812	140.686	173.773	201.589	160.035	102.945	521.415	738.796	166.746	346.938	443.542	102.964	108.373	33.2947	116.683	283.32	234.634	162.444	203.622
SLC25A2	21.6741	0.00824297	0.294285	0.0279491	0.977703	0.99948	6.54859	0	29.6036	14.7614	31.9174	109.467	30.018	21.6235	0	12.4124	0	0	20.8874	70.4758	0.985061	0	69.3876	60.4191	1.25566	1.60552	19.9768	6.05205	33.6143	3.54164	5.25709	13.7177
TAF7	1357.94	-0.260219	0.199158	-1.30655	0.191365	0.99948	713.796	1625.22	1012.16	2348.9	1563.95	433.182	1621.39	1292.86	2025.44	2463.64	1607.65	1381.35	1354.7	839.35	1787.89	2273.02	1535.78	1027.59	1077.98	797.944	1173.31	1173.61	1003.63	948.275	765.433	1458.36
PCDHGA1	197.672	-0.501608	0.290416	-1.72335	0.0848257	0.99948	223.307	141.057	91.6303	308.144	66.29	710.7	352.295	367.599	73.6929	417.74	182.342	98.2671	167.099	514.526	94.5659	83.3732	173.469	355.021	53.9932	14.4497	63.9259	81.0974	120.051	191.249	64.1366	129.46
PCDHGA2	196.139	-0.244239	0.293316	-0.831427	0.405732	0.99948	185.325	94.447	21.1455	429.002	63.8348	672.202	260.573	217.373	185.349	371.515	74.9628	103.882	141.736	423.914	50.2381	127.254	175.782	385.933	77.2229	14.4497	65.2577	162.437	240.102	183.28	257.072	115.314
PCDHGA3	175.614	-0.248439	0.303049	-0.818173	0.413258	0.99948	127.043	68.6887	21.1455	247.253	90.8419	627.679	209.709	324.352	154.085	297.896	111.431	157.227	123.832	339.131	21.6713	0	117.959	392.022	35.1584	16.0552	113.202	133.871	264.112	148.749	291.243	131.604
PCDHGB1	253.795	-0.40132	0.307845	-1.30026	0.193512	0.99948	70.7247	282.114	1320.89	43.3615	63.8348	860.339	614.118	77.3893	122.821	106.147	166.134	176.881	143.228	481.143	52.2082	0	212.789	630.42	378.581	24.8856	66.5895	74.8033	196.884	133.697	110.925	187.76
PCDHGA4	282.157	-0.303005	0.292792	-1.03313	0.301545	0.99948	177.467	289.474	672.426	99.6393	154.677	806.442	640.384	89.9082	288.072	338.986	218.81	196.534	238.713	466.836	99.4912	0	330.747	437.922	467.104	52.1794	97.2207	406.456	168.071	244.373	158.239	195.905
PCDHGB2	673.522	-0.00860239	0.298335	-0.0288323	0.976998	0.99948	1044.5	491.86	303.085	443.764	108.028	1385.25	672.486	91.0463	725.763	1823.76	184.368	847.904	232.745	791.13	308.324	250.12	2507.2	1196.67	760.928	189.451	114.534	413.234	364.955	1692.91	278.626	288.928
PCDHGA5	256.826	-0.0879037	0.302409	-0.290387	0.77152	0.99948	204.316	142.284	456.742	70.1165	206.236	813.807	544.493	69.4228	169.717	315.017	101.301	157.227	111.897	418.615	92.5957	0	758.638	516.139	395.532	28.0966	91.8935	175.994	182.477	366.56	145.622	142.749
PCDHGB3	290.247	0.027471	0.303566	0.0904779	0.927907	0.99948	235.749	318.912	339.737	94.1038	157.132	854.313	597.025	61.4562	281.373	197.742	132.704	151.612	205.89	644.35	112.297	127.254	837.277	497.404	408.716	62.6153	0	271.374	105.645	423.227	91.9992	336.511
PCDHGA6	300.955	-0.125623	0.2943	-0.426468	0.669767	0.99948	199.077	242.864	710.487	133.775	186.594	821.841	603.278	76.2513	272.44	258.947	168.16	199.342	210.366	578.113	243.31	0	645.305	536.278	362.257	50.5739	129.184	211.338	259.31	396.664	168.753	160.325
PCDHGA7	319.09	-0.212951	0.303181	-0.701168	0.483198	0.99948	218.723	176.628	345.376	745.449	88.3867	969.471	663.731	63.7324	203.214	520.035	150.939	199.342	222.301	636.931	83.7302	0	767.889	621.989	203.416	32.1104	126.52	229.252	134.457	457.758	168.753	266.208
PCDHGB4	232.101	-0.07168	0.289712	-0.24733	0.804653	0.99948	233.13	71.1419	248.107	164.22	112.939	554.031	506.554	34.1424	102.723	267.508	482.193	112.305	88.0254	269.186	109.342	500.239	589.794	305.374	283.151	32.9132	51.9398	186.161	129.655	348.852	94.102	156.896
PCDHGA8	280.825	0.034955	0.30144	0.115946	0.907696	0.99948	215.449	160.683	421.5	252.789	117.849	851.3	565.756	34.1424	165.251	294.472	211.719	2.80763	86.5335	510.287	102.446	258.896	885.848	535.342	386.742	32.1104	143.833	171.878	158.467	399.32	141.416	194.619
PCDHGB5	344.953	0.0847897	0.303002	0.279932	0.77953	0.99948	113.945	123.885	920.532	313.679	208.691	835.901	466.53	36.4185	160.784	219.57	214.758	306.032	286.456	555.328	809.72	0	636.053	210.764	330.238	40.138	86.5663	406.94	230.498	455.987	160.867	838.492
PCDHGA9	565.791	-0.254313	0.302221	-0.840158	0.40082	0.99948	484.595	225.692	2139.92	949.341	807.756	1196.77	825.078	99.0128	171.95	259.375	284.656	426.76	474.442	905.057	476.769	0	527.346	1131.57	475.894	141.286	257.035	334.557	225.696	1398.06	170.856	321.079
PCDHGB6	379.463	-0.336531	0.284173	-1.18306	0.236787	0.99948	125.733	278.435	1237.71	336.744	807.756	855.317	656.644	46.6612	165.251	176.769	231.979	463.259	217.826	563.276	352.652	83.3732	765.576	562.038	411.228	114.795	93.2253	226.589	273.716	239.946	285.46	294.072
PCDHGA10	416.72	-0.132978	0.303623	-0.437621	0.661661	0.99948	145.379	447.703	1358.95	270.318	176.773	1188.74	577.846	63.7324	406.427	133.112	290.734	362.184	323.755	446.17	942.703	254.508	973.739	352.679	462.71	279.361	0	78.4345	552.234	307.238	166.65	272.639
PCDHGB7	601.24	-0.141756	0.299586	-0.472783	0.636368	0.99948	287.483	707.739	857.096	109.788	390.375	1070.9	431.092	579.282	435.458	2116.95	396.087	449.221	740.01	1238.89	258.086	816.18	1068.57	479.138	790.436	400.577	0	178.656	340.945	364.789	279.152	845.351
PCDHGA11	340.177	0.0135985	0.307056	0.0442796	0.964682	0.99948	159.131	356.936	389.076	133.775	164.497	933.317	682.492	92.1844	196.514	339.414	281.617	314.455	240.205	873.793	198.982	0	788.706	544.241	597.065	96.3313	0	157.353	417.777	439.164	169.804	277.783
PCDHGB8P	191.254	-0.158388	0.308171	-0.512831	0.608069	0.99948	132.936	117.752	600.531	68.2713	184.139	616.632	378.143	25.0377	158.551	169.493	125.613	0	0	576.523	140.864	140.418	483.4	308.184	203.416	11.2386	97.2207	87.3916	24.0102	124.843	53.0967	144.893
PCDHGA12	390.601	-0.217778	0.301745	-0.720846	0.471004	0.99948	411.251	520.072	1404.06	250.021	2.45519	769.283	614.118	96.7367	281.373	308.169	271.487	390.261	505.773	418.085	157.61	0	626.801	236.993	411.228	371.678	170.469	266.774	600.255	508.226	220.798	341.656
PCDHGC3	3779.97	-0.0871669	0.255096	-0.341654	0.732611	0.99948	5491.65	3944.7	1656.39	1872.85	2558.3	2068.49	5288.59	1610.38	6049.51	8215.69	3916.3	4582.05	2980.93	5340.79	2987.69	1206.72	4827.06	6527.61	5003.16	1277.99	914.94	2613.03	5157.39	3376.96	1606.57	7203.49
PCDHGC4	409.189	-0.0692134	0.300489	-0.230154	0.817972	0.99948	419.11	269.849	174.802	124.549	240.608	1309.25	885.948	153.641	437.691	437	303.903	362.184	189.478	1082.57	335.906	0	795.644	773.271	657.964	51.3767	162.478	192.939	259.31	307.238	147.199	564.996
PCDHGC5	589.193	0.379882	0.298965	1.2746	0.202452	0.99948	413.871	429.305	160.706	83.0327	348.636	1087.31	432.343	388.085	806.155	549.568	313.02	491.335	468.474	1041.24	1403.71	0	962.174	809.804	785.413	154.933	161.147	155.175	1421.4	409.945	459.996	1582.25
DIAPH1	1922.62	0.0842763	0.200372	0.420615	0.674037	0.99948	2209.49	1490.3	2368.29	1276.86	1799.65	2312.54	2019.13	1168.81	1864.65	3255.03	1105.19	1370.12	1293.53	827.163	2698.08	3615.76	2118.63	774.676	2313.55	2020.55	1743.31	3111.96	1488.63	1950.56	1279.58	2512.05
LOC100505658	24.7856	-0.0577156	0.267405	-0.214535	0.83013	0.99948	35.3624	0	1.4097	6.4581	0	38.4976	21.2627	116.084	0	103.579	0	0	0	37.0925	137.909	0	62.4488	31.8488	6.90611	7.22484	0	12.5883	0	4.42706	11.0399	10.2882
HDAC3	776.766	-0.00375401	0.176249	-0.0213013	0.983005	0.99948	622.771	640.277	850.048	850.624	996.805	500.804	991.845	424.503	944.608	1330.69	581.468	595.218	552.024	489.091	827.451	1101.4	1047.75	436.517	843.174	779.48	954.893	865.927	600.255	1146.61	452.636	769.046
RELL2	129.245	0.318908	0.260165	1.22786	0.219499	0.99948	56.3179	277.208	114.185	59.0455	112.939	103.776	88.3863	76.2513	78.1591	122.84	73.9498	145.997	186.495	118.696	62.0588	35.1045	194.285	138.168	150.679	61.8126	75.912	85.9391	460.996	215.155	215.015	51.0126
FCHSD1	486.077	-0.0217784	0.237648	-0.0916544	0.926973	0.99948	468.879	473.462	527.227	320.137	630.983	718.734	413.164	378.98	462.255	573.964	471.05	446.413	607.226	179.104	220.654	87.7613	568.978	176.105	448.897	757.003	631.268	386.121	1051.65	927.911	479.447	230.628
PCDH1	1749.5	-0.174606	0.265411	-0.657644	0.510767	0.99948	388.986	1311.22	2695.34	1428.16	3670.5	1599.49	2278.87	583.834	1592.21	4677.75	1339.2	1249.4	1300.99	1508.08	801.84	157.97	959.862	1663.17	2076.23	1339	1209.27	1133.43	3106.92	1920.46	2613.3	2881.57
LOC729080	9.8396	0.0724582	0.290746	0.246618	0.805204	0.99948	2.61944	8.58609	0	0.922586	0	63.27	0.833833	12.5189	0	0.428012	11.1431	8.42289	11.9357	37.6224	7.88049	0	9.25168	21.5448	15.6957	1.60552	5.32716	0	0	6.19788	4.73139	25.2919
KIAA0141	1274.66	0.180547	0.161273	1.11954	0.26291	0.99948	1325.43	1206.96	1075.6	992.702	1593.42	554.031	1225.73	1130.11	1105.39	1050.34	1635	1308.36	1585.95	1222.99	841.242	662.598	2391.56	1347.02	1328.48	1067.67	1828.55	1283.52	946.002	1607.91	1404.7	1419.78
PCDH12	527.787	-0.0943833	0.29228	-0.322761	0.746876	0.99948	248.846	157.003	162.115	768.514	1902.77	791.043	1179.04	87.6321	386.329	307.741	346.45	339.723	243.189	752.978	108.357	61.4329	915.916	1084.73	561.906	659.066	278.344	244.745	288.122	1087.28	339.083	420.103
GNPDA1	709.626	-0.0171082	0.18092	-0.0945602	0.924664	0.99948	1013.07	648.863	768.285	1005.62	736.556	217.261	829.664	360.771	1091.99	750.305	543.987	617.679	619.162	667.135	550.649	715.254	793.331	703.953	659.848	826.04	892.299	682.913	379.361	759.683	525.184	1091.41
NDFIP1	3592.75	-0.147772	0.204366	-0.723025	0.469664	0.99948	3876.11	4039.14	1497.1	4721.79	3368.52	632.031	3927.35	4406.64	4410.41	7461.96	3230.49	4270.41	4028.28	3264.14	3410.28	3865.88	2546.52	3932.4	2597.95	2744.64	4683.91	2609.64	2866.82	2611.96	3518.57	4888.63
SPRY4	2251.02	-0.19908	0.29586	-0.672287	0.501401	0.99948	2428.22	1318.58	1907.32	1683.72	6970.27	592.529	3671.37	484.822	2874.02	5947.23	538.922	1740.73	683.316	169.566	546.709	807.404	5023.66	1518.44	2979.05	2624.22	4022.01	2473.35	705.9	1879.73	579.332	4356.21
LOC101926941	21.4949	-0.145304	0.307841	-0.471389	0.637363	0.99948	28.1589	23.3051	28.1939	10.1484	41.7382	0	18.7612	7.96655	35.7299	69.766	20.2602	0	0	1.58968	12.8058	30.7164	16.1904	14.9877	25.1131	19.2663	29.2994	27.5973	19.2082	10.6249	26.2855	41.153
FGF1	3384.19	-0.219743	0.29179	-0.752425	0.451795	0.99948	5929.75	5027.77	1826.97	2753	2536.21	405.062	1466.71	8837.18	1074.13	2615.15	8582.23	4612.94	7052.48	6673.47	2166.15	1197.94	890.474	8414.65	1661.23	1401.62	1652.75	1202.91	436.986	2138.27	4189.9	3242.94
LOC101926975	9.95221	0.183426	0.306038	0.604464	0.545535	0.99948	2.61944	0	0	2.76776	7.36556	1.33905	1.66767	21.6235	24.5643	28.6768	2.02602	8.42289	13.4276	9.53807	4.9253	8.77613	18.5034	17.3295	2.51131	5.61932	23.9722	0.484164	14.4061	0	25.7598	12.4316
ARHGAP26	1923.28	-0.114481	0.219527	-0.521479	0.602033	0.99948	673.195	1539.36	2142.74	2137.63	3076.35	1373.86	1619.3	2947.62	3624.35	2352.78	872.202	1883.92	1864.95	2079.83	1031.36	903.941	1702.31	2817.69	1077.35	2371.35	1238.56	1347.67	3539.1	1229.84	3055.95	1502.08
ARHGAP26.AS1	29.0915	0.339318	0.282266	1.24234	0.214113	0.99948	1.96458	0	7.04849	58.1229	63.8348	20.0857	25.015	26.1758	0	6.42018	0	0	0	35.5028	2.95518	0	27.755	98.3567	7.53394	206.309	0	2.90498	38.4163	92.0828	22.6055	13.289
ARHGAP26.IT1	13.5494	0.0105969	0.289044	0.0365919	0.97081	0.99948	1.30972	0	4.22909	19.3743	44.1933	0.334762	20.4289	43.247	0	28.2488	0	0	0	31.7936	7.88049	4.38806	41.6325	48.2416	9.41743	1.60552	0	4.59956	4.80204	3.54164	16.297	16.7184
NR3C1	1855.99	-0.225717	0.133075	-1.6961	0.0898676	0.99948	1977.02	1793.27	1309.61	2179.15	1735.82	1985.47	1882.38	2502.63	1587.75	3330.36	2196.21	1768.81	1842.57	1273.86	2067.64	2132.6	1096.32	2161.51	1695.14	1788.55	1499.6	2146.06	1397.39	1195.31	1914.11	1796.59
HMHB1	1.72726	-0.00728752	0.208292	-0.0330307	0.97365	0.99948	2.61944	0	2.81939	0.922586	0	9.03858	4.58608	0	0	0.428012	1.01301	0	0	0	0	0	0	13.1142	0.627828	0	0	0	0	9.73952	0	0
YIPF5	588.489	-0.255333	0.20245	-1.26131	0.207196	0.99948	708.557	598.573	321.411	889.373	790.57	454.942	466.53	613.424	732.462	1181.74	617.936	440.798	490.854	214.077	598.917	1237.43	536.597	245.892	450.153	606.084	407.528	718.983	557.036	357.706	471.561	591.574
KCTD16	173.078	0.328419	0.305429	1.08699	0.27704	0.99948	24.2298	73.5951	31.0133	34.1357	0	531.602	15.009	515.55	84.8584	8.13223	47.6115	137.574	205.89	415.966	137.909	43.8806	270.612	284.766	35.1584	12.8442	33.2947	69.7196	581.047	40.7289	853.752	11.1456
PRELID2	123.692	-0.229637	0.264049	-0.868667	0.385029	0.99948	138.83	188.894	118.415	148.536	73.6556	367.234	50.4469	264.034	120.588	37.6651	47.6115	98.2671	88.0254	47.1605	72.8945	131.642	64.7617	59.9508	99.8247	170.185	73.2484	206.496	62.4265	109.791	278.1	97.3097
GRXCR2	0.545134	-0.127294	0.125454	0.567975	0.570052	0.99948	0	0	0	0	0	272.831	0	0	0	0	0	0	2.98391	1.05979	0	0	0	0	0	0	0	0	9.60408	0	0.525709	0
SH3RF2	35.5145	-0.0282523	0.29742	-0.0948801	0.92441	0.99948	18.336	22.0785	33.8327	14.7614	0	186.462	3.33533	102.427	17.8649	0	12.1561	25.2687	17.9035	5.82882	20.6863	13.1642	4.62584	1.4051	1.25566	83.4871	0	20.819	105.645	43.3852	151.93	16.7184
PLAC8L1	19.0287	0.367691	0.297954	1.23145	0.218156	0.99948	9.82288	11.0393	2.81939	6.4581	9.82074	54.2315	2.08458	40.9708	4.46623	10.7003	14.1821	11.2305	11.9357	46.1007	16.746	13.1642	37.0067	18.2662	11.3009	3.21104	39.9537	14.0408	19.2082	41.6143	22.0798	22.2912
LARS	2590.33	-0.00570376	0.146352	-0.0389742	0.968911	0.99948	2669.2	2673.95	2303.45	2381.19	2666.33	1804.7	2668.27	1832.31	2818.19	4219.77	2840.48	2265.76	1961.92	2007.76	3112.79	4080.9	2791.69	1748.41	2947.65	2321.58	4059.3	2508.94	1843.98	1770.82	2279.48	2769.68
RBM27	1111.65	-0.140624	0.137445	-1.02309	0.306267	0.99948	1083.14	1164.03	881.061	1318.38	994.35	1442.16	991.428	1473.81	980.338	1822.9	954.256	965.825	914.569	1028.52	1729.77	1448.06	1015.37	967.643	977.529	943.244	1053.45	1188.38	739.514	640.152	1177.59	1007.39
POU4F3	2.13715	0.0389943	0.263579	1.46558	0.142764	0.99948	0.654859	3.67975	0	0	0	21.7595	0.416917	3.41424	0	2.14006	0	0	0	0	1.97012	8.77613	0	9.36731	0.627828	0.80276	0	0	0	17.7082	1.05142	4.28677
TCERG1	1488.27	-0.120984	0.152022	-0.795817	0.426139	0.99948	1330.02	1549.18	2397.9	1013.92	1274.24	1589.45	1149.44	1421.46	1735.13	2204.26	1605.62	1454.35	1454.66	927.313	2020.36	1167.22	1829.52	976.073	1535.67	1327.77	2288.02	1726.29	1238.93	884.526	1399.44	1194.29
PPP2R2B	1269.05	0.364677	0.308253	1.1912	0.233573	0.99948	227.236	850.023	22.5552	61.8132	68.7452	250.737	536.989	2191.94	614.107	1211.7	3164.65	2122.57	3124.16	2816.91	800.855	35.1045	2777.82	3042.03	1404.45	156.538	250.377	383.7	1791.16	1034.16	2111.25	1943.62
PPP2R2B.IT1	51.4801	0.251783	0.253139	1.04433	0.296331	0.99948	5.23887	0	1.4097	0.922586	76.1108	0	32.1026	193.473	0	0.428012	45.5855	2.80763	0	236.332	25.6116	0	282.176	227.157	9.41743	0.80276	0	0	4.80204	8.85411	46.7881	138.463
STK32A	632.172	0.0934385	0.302722	0.308845	0.75744	0.99948	1070.04	104.26	322.821	193.743	304.443	1739.76	558.668	142.26	973.639	838.904	855.994	36.4992	535.612	947.449	93.5808	658.21	2077	821.044	1051.61	198.282	422.177	204.801	249.706	287.759	79.3821	1668.84
DPYSL3	10161.4	0.042174	0.269778	0.156342	0.875763	0.99948	20990.2	9547.73	10586.8	5939.61	6700.2	654.46	14425.3	3361.88	11297.3	21915.5	10024.8	3905.41	6208.03	17972.4	7895.26	22791.6	5965.02	8654.46	15472.8	5114.39	14784.2	6485.62	6093.79	12230.2	4238.8	10939.8
JAKMIP2.AS1	52.8521	0.199896	0.30332	0.66236	0.507741	0.99948	1.96458	35.5709	38.0618	4.61293	12.2759	171.398	100.477	5.69039	20.0981	98.0148	7.09107	22.461	0	109.158	196.027	105.314	67.0747	81.0272	79.7342	8.0276	7.99074	0	81.6347	96.5098	8.93706	15.0037
JAKMIP2	1032.57	-0.0678216	0.28652	-0.236623	0.812949	0.99948	201.696	760.482	2255.52	235.259	132.58	1669.79	1205.31	850.145	873.149	2913.48	1088.99	662.601	737.026	1497.48	1716.96	206.239	1774.01	1626.63	1232.43	293.008	1755.3	429.695	715.504	292.186	1099.26	622.01
SPINK1	5.94586	0.136736	0.221087	0.645219	0.518785	0.99948	0	1.22658	0	23.0646	2.45519	16.7381	0	0	2.23312	0.428012	0	0	0	0.529893	5.91037	65.821	0	0	1.25566	17.6607	1.33179	0	0	15.9374	0	0
SCGB3A2	1.78276	-0.213472	0.164388	-0.332146	0.739779	0.99948	0	0	0	8.30327	9.82074	224.96	0	0	4.46623	0	0	0	0	0	0	17.5523	0	0	0	3.21104	2.66358	0	0	0	0	0
C5orf46	4.09683	-0.228745	0.202421	0.35049	0.725971	0.99948	0	0	0	23.0646	9.82074	190.48	0	2.27616	0	2.56807	0	0	0	0	0	8.77613	0	0.936731	0	22.4773	29.2994	6.29413	0	0	0	0
SPINK5	29.5781	0.0336463	0.273179	0.122998	0.902109	0.99948	26.1944	1.22658	0	3.69034	0	164.368	10.006	89.9082	2.23312	36.809	3.03903	0	2.98391	91.1416	3.94024	4.38806	138.775	67.4446	1.25566	0.80276	2.66358	0	4.80204	1.77082	109.873	1.71471
SPINK14	1.42061	0.0483355	0.24134	1.39956	0.161644	0.99948	0	0	0	0.922586	0	13.7252	0.416917	1.13808	0	2.14006	0	0	0	7.4185	0	0	2.31292	6.08875	0	0.80276	0	0	14.4061	0	0.525709	0.428677
SPINK6	7.02216	-0.0587882	0.240444	-0.242569	0.808339	0.99948	12.4423	0	0	2.76776	0	38.4976	2.5015	21.6235	15.6318	0.428012	0	0	0	20.6658	0	0	37.0067	18.7346	0.627828	0.80276	0	0	0	0	9.98848	0.857354
LOC102546294	51.2171	0.42295	0.302935	1.39995	0.161529	0.99948	83.8219	31.8912	2.81939	5.53551	7.36556	9.7081	47.5285	78.5274	44.6623	29.5328	105.353	8.42289	11.9357	102.269	31.522	17.5523	222.04	99.7618	60.8994	16.858	70.5849	31.9548	43.2183	27.4477	75.7022	64.7302
SPINK13	14.0463	-0.014063	0.275456	-0.0507509	0.959524	0.99948	36.0172	1.22658	1.4097	12.9162	0	62.2657	2.5015	36.4185	0	4.70813	0	14.0382	0	30.2039	0.985061	0	60.1359	25.7601	1.25566	1.60552	9.32253	0	0	0.885411	44.6853	18.8618
SPINK9	9.94795	0.0321878	0.27246	0.116935	0.906912	0.99948	19.6458	0	1.4097	0.922586	0	63.9396	4.16917	5.69039	13.3987	3.85211	1.01301	0	0	43.9811	10.8357	0	16.1904	25.7601	30.1358	0.80276	0	0	0	0.885411	3.15426	12.8603
FBXO38	866.166	-0.0732537	0.133484	-0.548743	0.583182	0.99948	886.679	818.132	707.668	694.707	724.28	1259.71	810.903	1088	777.125	1257.93	835.734	831.059	834.004	878.033	1089.48	702.09	1392.38	776.081	826.85	724.09	894.963	794.029	528.224	558.694	856.381	973.097
HTR4	20.9464	0.0836067	0.26717	1.57267	0.115795	0.99948	0.654859	6.13292	0	0	12.2759	184.454	0.416917	72.837	4.46623	7.70422	3.03903	0	4.47587	86.9024	0.985061	0	20.8163	53.862	5.02263	3.21104	0	0	14.4061	0	34.6968	205.336
ADRB2	148.702	0.0504793	0.28198	0.178868	0.858041	0.99948	280.28	125.112	95.8594	188.208	49.1037	285.887	47.1116	297.039	107.19	16.2645	148.913	98.2671	255.125	118.696	92.5957	39.4926	78.6393	148.472	68.4333	273.741	29.2994	320.032	96.0408	267.394	146.147	192.905
SH3TC2	907.153	0.19817	0.308291	0.645101	0.518862	0.99948	489.834	512.712	312.953	292.46	103.118	1459.23	94.6401	3127.44	232.244	11.1283	1728.2	898.442	1019.01	2478.31	317.19	43.8806	189.659	2679.99	304.497	1382.35	59.9305	612.225	249.706	230.207	3316.7	1439.93
LOC255187	7.24731	0.237157	0.302559	0.794006	0.427192	0.99948	5.23887	0	0	1.84517	2.45519	1.33905	0	26.1758	2.23312	0.428012	13.1691	16.8458	5.96783	23.3153	2.95518	0	13.8775	13.5826	3.13914	2.40828	1.33179	9.4412	14.4061	1.77082	20.5027	6.00148
ABLIM3	795.077	0.150261	0.262054	0.573596	0.566241	0.99948	457.746	645.183	754.188	902.289	341.271	950.055	354.796	1518.2	1062.96	439.141	913.736	502.566	957.836	350.789	405.845	1584.09	457.958	300.691	492.845	2179.49	163.81	1098.81	845.159	376.3	1198.62	1417.63
AFAP1L1	535.579	-0.367532	0.294484	-1.24634	0.21264	0.99948	132.281	100.58	379.209	533.255	1451.01	1027.05	1348.73	109.256	589.543	1397.89	152.965	567.141	134.276	47.6904	450.173	653.821	562.039	236.525	821.827	525.005	502.085	1167.32	129.655	407.289	289.666	208.766
GRPEL2	570.104	-0.122661	0.18209	-0.673634	0.500544	0.99948	370.65	537.244	449.693	463.138	1185.85	371.586	830.081	545.14	602.942	943.767	455.855	435.183	347.626	486.972	512.232	684.538	388.57	513.328	898.422	451.954	741.807	789.187	533.026	404.633	485.756	393.525
PCYOX1L	305.951	0.238884	0.166275	1.4368	0.150775	0.99948	274.386	240.411	303.085	218.653	363.368	268.144	311.854	172.988	355.066	238.831	241.097	342.531	352.102	290.381	329.01	127.254	272.924	318.957	320.82	224.773	576.665	259.27	412.975	280.675	284.935	573.57
IL17B	8.90859	-0.231989	0.306098	-0.7508	0.452773	0.99948	13.0972	14.719	9.86788	8.30327	14.7311	40.841	13.3413	6.82847	0	0.428012	5.06505	0	0	2.64946	5.91037	13.1642	6.93876	0.468365	0.627828	32.1104	5.32716	6.53621	0	5.31247	18.9255	6.43015
MIR143HG	124.359	-0.430957	0.307357	-1.3986	0.161934	0.99948	89.7156	76.0482	85.9915	431.77	559.782	66.6177	218.047	60.3182	80.3922	189.609	152.965	0	107.421	14.837	15.761	0	53.1971	12.6459	55.8767	394.155	1.33179	92.4753	57.6245	69.9475	315.951	30.8647
MIR145	7.89189	-0.329619	0.297002	-1.09115	0.275209	0.99948	6.54859	1.22658	1.4097	29.5227	9.82074	43.8538	15.4259	1.13808	0	5.99217	9.1171	2.80763	8.95174	0.529893	0.985061	0	2.31292	0.936731	3.76697	29.7021	0	5.80997	0	1.77082	23.1312	0.428677
CSNK1A1	3156.09	-0.173076	0.180651	-0.958037	0.338044	0.99948	3523.14	3780.33	2434.55	3655.28	3542.83	1185.73	3538.79	2053.09	4446.14	6219.45	3186.93	3012.59	2867.54	1784.68	2808.41	5182.3	2000.68	2108.58	3596.83	3890.98	2542.39	2996.49	2569.09	3128.16	2302.08	3701.2
ARHGEF37	708.892	0.230328	0.297834	0.774533	0.438616	0.99948	264.563	641.504	177.622	641.197	63.8348	324.05	243.896	1844.83	185.349	66.7699	1915.6	993.901	1199.53	1380.37	619.603	776.687	145.714	1657.08	291.312	1064.46	307.643	262.417	422.579	532.132	1215.97	1192.58
PPARGC1B	459.314	0.0264596	0.21637	0.122287	0.902672	0.99948	466.259	328.725	305.904	238.027	522.955	767.609	496.131	710.161	424.292	590.657	224.888	367.8	344.642	508.697	390.084	127.254	319.183	599.039	393.648	325.921	394.21	640.791	1013.23	386.925	769.639	285.499
MIR378A	1.54649	0.00479774	0.252354	0.02146	0.982879	0.99948	0.654859	0	0	1.84517	0	6.02572	1.66767	1.13808	0	1.71205	0	0	0	0.529893	0	0	0	0	0.627828	0	0	0.726246	19.2082	3.54164	2.10284	0.428677
PDE6A	31.3144	0.214318	0.302355	0.715189	0.474492	0.99948	37.3269	0	2.81939	26.755	27.007	106.454	20.012	58.042	0	3.4241	15.1952	0	0	39.2121	65.9991	21.9403	27.755	60.8875	10.6731	4.0138	19.9768	27.3553	206.488	11.5103	11.0399	10.2882
LOC644762	3.1085	-0.126364	0.281401	-0.441151	0.659103	0.99948	1.30972	3.67975	8.45818	0.922586	0	14.7295	8.33833	1.13808	0	0.856024	3.03903	0	0	10.5979	10.8357	0	11.5646	0	0.627828	0.80276	0	0.726246	0	0	1.05142	2.14338
SLC26A2	1410.48	-0.39284	0.29126	-1.34693	0.178003	0.99948	3058.19	997.213	1326.53	1259.33	2843.11	3072.78	2120.44	234.444	2009.81	3175.42	328.215	241.456	472.95	897.639	228.534	1083.85	573.604	822.918	1902.32	2931.68	837.696	2295.91	321.737	803.068	322.786	2510.76
HMGXB3	1765.23	-0.0544919	0.183495	-0.296958	0.766499	0.99948	2042.5	1382.36	2068.03	1442.92	2332.43	1875	1874.87	1118.73	2407.3	2542.82	1208.52	1370.12	1312.92	902.408	1728.78	1474.39	1191.15	641.192	1936.22	2537.53	2038.97	2389.59	1690.32	2347.23	1276.42	2763.25
CSF1R	4069.84	0.124004	0.298337	0.415977	0.677427	0.99948	10394.6	5008.14	1831.2	9380.85	2823.46	1053.5	2386.43	2105.45	4388.07	786.258	2749.31	2347.18	7036.07	5672.5	2023.32	219.403	1029.25	7587.99	1309.65	9751.93	771.106	1490.74	4081.73	9597.86	1597.63	8392.21
PDGFRB	4407.9	-0.566726	0.302915	-1.86759	0.0618194	0.99948	5191.72	2305.98	1387.14	10803.5	23258	2395.22	7715.46	1155.15	3693.58	6993.29	2532.53	4082.3	2798.91	236.862	603.842	544.12	2120.95	357.831	2899.31	14069.2	1459.64	5369.86	2362.6	3201.65	3945.98	3120.77
CDX1	3.67651	-0.55653	0.264072	-2.13291	0.0329323	0.99948	8.51316	0	0	0	12.2759	17.7424	11.6737	0	0	12.4124	6.07806	11.2305	0	0	0	0	0	0.468365	8.7896	1.60552	0	1.93666	0	0	1.57713	1.28603
SLC6A7	93.6197	0.229275	0.273155	0.86058	0.38947	0.99948	2.61944	53.9697	0	11.9936	9.82074	255.758	2.91842	251.515	0	5.99217	2.02602	176.881	189.478	36.0327	51.2232	0	0	489.442	1.88349	12.0414	9.32253	1.21041	557.036	14.1666	294.923	3.85809
CAMK2A	3045.43	0.256579	0.287226	0.910303	0.362663	0.99948	53.6984	3982.72	160.706	194.666	41.7382	560.057	419.001	8950.99	37.963	118.559	367.723	10966.6	9050.21	3666.86	535.873	21.9403	87.8909	11057.2	214.089	38.5325	347.597	112.326	14132.4	188.593	13254.7	618.581
TCOF1	1192.41	0.178737	0.170442	1.04867	0.294332	0.99948	1162.37	891.727	1556.31	752.83	1075.37	1752.14	1160.28	889.978	884.314	997.696	1183.2	965.825	1111.51	805.967	503.366	1070.69	1334.55	836.501	1152.07	2136.15	1044.12	1839.82	1431.01	1455.62	1279.58	1729.71
CD74	15258.7	-0.104528	0.307054	-0.340114	0.733771	0.99948	46316.2	32770.7	10240	35919	22987.9	96.4115	9378.54	2216.98	16127.6	4126.89	6762.86	9279.22	18791.2	24350.7	10219	5809.8	2551.15	17783.8	8109.66	32010.1	2658.25	2463.43	2602.7	41668.3	3474.41	28011.9
RPS14	3450.44	0.0291926	0.205625	0.141971	0.887103	0.99948	3460.27	3845.34	1539.39	4965.36	3616.49	769.953	3216.93	3668.03	3063.84	5522.64	4043.94	3175.43	3461.34	2506.39	3155.15	5055.05	2597.41	2024.28	2132.11	5803.96	4288.36	4435.91	2511.47	2400.35	5191.91	3260.09
LOC102546298	22.2039	0.31906	0.298381	1.07684	0.28155	0.99948	11.7875	1.22658	32.423	30.4453	17.1863	4.68667	17.5105	5.69039	29.0305	29.5328	12.1561	22.461	0	18.0164	21.6713	4.38806	34.6938	24.355	16.9514	18.4635	25.304	37.0385	96.0408	31.8748	7.35993	27.0066
SYNPO	4477.79	0.188998	0.299645	0.631647	0.527618	0.99948	1448.55	2624.89	6686.19	7304.11	3324.32	898.167	1809	5219.23	6239.33	7568.97	208.68	4329.37	5991.7	2915.47	469.874	13853.1	418.638	4762.34	993.225	4321.26	1803.24	2006.13	10127.5	4399.61	10327	6372.71
MYOZ3	46.4874	-0.108193	0.267723	-0.404221	0.68605	0.99948	13.752	52.7431	57.7976	12.9162	27.007	138.257	42.9424	80.8036	26.7974	62.0618	15.1952	50.5374	34.315	61.9975	26.5966	109.702	41.6325	40.2794	34.5306	18.4635	35.9583	27.3553	38.4163	58.4371	73.5993	26.578
RBM22	992.62	-0.172889	0.173686	-0.995377	0.319553	0.99948	1528.44	1058.54	961.414	1345.13	1180.94	378.281	941.398	616.839	1009.37	1761.27	1152.81	817.021	742.994	897.109	775.243	1518.27	1045.44	905.35	933.581	923.175	1218.59	1067.82	528.224	664.944	833.25	1002.68
DCTN4	2241.4	0.0818946	0.183325	0.44672	0.655078	0.99948	2844.71	2757.36	1487.23	2443.01	1674.44	754.554	1896.55	1364.56	2630.61	3781.06	2275.22	2080.45	2014.14	2221.31	2769.99	2782.03	2176.46	2688.89	2901.2	1951.51	3752.98	2034.94	1272.54	1273.22	1845.77	2601.64
SMIM3	887.769	-0.2173	0.298183	-0.727973	0.46663	0.99948	1644.35	651.316	924.761	1918.98	999.261	155.664	1085.23	414.261	973.639	2542.39	153.978	569.949	289.44	159.498	738.796	1496.33	279.863	336.286	320.82	1321.34	2591.66	462.134	86.4367	906.661	199.77	1859.17
IRGM	6.02342	0.186258	0.294208	0.633436	0.526449	0.99948	2.61944	0	2.81939	0	7.36556	21.7595	8.75525	3.41424	0	5.13615	4.05204	0	0	0.529893	20.6863	0	4.62584	6.55712	12.5566	4.0138	5.32716	0	24.0102	13.2812	0.525709	8.57354
ZNF300	386.725	0.206353	0.259913	0.794115	0.427129	0.99948	406.667	374.108	207.226	150.381	314.264	656.803	542.825	188.921	252.342	421.592	441.673	218.995	102.945	702.108	662.946	684.538	823.399	338.16	576.346	199.085	736.48	297.761	67.2285	243.488	181.37	263.208
ZNF300P1	79.515	0.064981	0.301484	0.215432	0.829431	0.99948	123.113	106.713	129.692	47.0519	44.1933	87.0381	42.9424	11.3808	2.23312	62.4898	229.953	28.0763	35.807	169.036	176.326	149.194	80.9522	55.2671	62.7828	123.625	87.8981	34.8598	0	11.5103	77.805	87.4501
GPX3	1075.93	-0.318155	0.301524	-1.05351	0.292107	0.99948	469.534	724.911	4279.84	1560.09	704.638	135.579	724.601	86.494	3421.13	2029.63	775.966	541.873	525.169	1665.45	503.366	671.374	120.272	400.921	563.162	3531.34	480.776	412.266	408.173	965.098	474.19	1798.3
TNIP1	1805.22	-0.0421723	0.252934	-0.166733	0.86758	0.99948	1001.28	1433.88	3445.3	2382.12	2126.19	718.065	1913.23	715.851	1811.06	3982.65	1290.58	1269.05	1087.64	606.197	3240.85	4984.84	955.236	629.015	1422.66	1693.02	2188.13	1694.57	1128.48	2624.36	1103.99	1487.51
ANXA6	2704.23	-0.0858803	0.237892	-0.360983	0.718112	0.99948	1813.3	1912.25	1972.17	4664.59	7124.95	1289.84	2551.53	2312.58	2764.6	3070.13	2027.03	2226.45	2569.15	651.768	4293.88	1851.76	3814	759.689	1559.53	3516.89	4235.09	4274.2	2271.36	2401.24	2290.52	2091.51
CCDC69	201.137	0.18752	0.288815	0.649634	0.515929	0.99948	229.855	257.583	163.525	232.492	81.0211	336.436	82.1326	330.043	89.3247	33.385	183.355	145.997	310.327	217.786	81.7601	136.03	16.1904	348.464	71.5724	536.244	47.9444	68.2671	312.133	361.248	448.43	108.027
GM2A	1827.74	0.0504313	0.194799	0.258889	0.795721	0.99948	2542.82	1658.34	2175.16	3080.51	1502.57	514.195	1079.4	1877.83	2007.57	1058.05	2273.2	1707.04	1869.42	2287.55	1855.85	1680.63	999.181	2629.87	1172.16	2704.5	1210.6	1387.13	1584.67	2313.58	1818.43	2530.91
SLC36A3	5.72376	-0.0764805	0.290638	-0.259965	0.794891	0.99948	13.752	4.90634	0	1.84517	0	24.1029	7.08758	13.6569	0	0.428012	0	8.42289	1.49196	14.837	0	0	23.1292	10.304	0.627828	0.80276	1.33179	4.35747	0	12.3958	1.05142	4.28677
SLC36A2	2.35983	0.119728	0.225759	0.543465	0.586809	0.99948	0	0	5.63879	0	0	11.3819	0.833833	0	0	1.28404	0	0	0	6.88861	0	4.38806	0	2.34183	6.27828	1.60552	0	0	14.4061	0	6.30851	0
SLC36A1	811.504	0.0699387	0.202155	0.345951	0.72938	0.99948	724.274	601.026	1380.09	403.17	687.452	912.227	1135.26	812.588	1047.33	737.893	428.503	583.987	592.307	389.471	1174.19	438.806	929.794	447.289	868.915	1277.99	897.626	1695.78	768.326	788.016	691.308	685.454
SPARC	38251.3	-0.510438	0.291129	-1.75084	0.0799743	0.99948	64946.9	17779.3	29716.4	73760.7	97203.3	1797.67	54538.9	12464.2	60950.7	97156.2	52236.9	27419.3	33725.7	4208.41	16972.6	28746.2	10845.3	5340.77	32078.9	67009.6	29577.7	40584.1	16399	47876	12613.9	58584.7
CTB.113P19.1	57.2607	-0.297608	0.308354	-0.960936	0.336584	0.99948	65.4859	1.22658	71.8946	109.788	117.849	16.4033	97.1416	110.394	2.23312	208.442	41.5334	0	1.49196	22.2555	24.6265	4.38806	76.3263	15.4561	22.6018	102.753	37.2901	103.127	28.8122	63.7496	27.3369	116.171
ATOX1	351.486	-0.0195337	0.207154	-0.0942946	0.924875	0.99948	480.666	325.045	221.322	452.99	432.113	112.48	293.092	184.369	415.36	633.03	388.996	314.455	326.738	221.495	198.982	509.015	235.918	177.042	307.008	429.477	355.588	515.392	249.706	504.684	335.403	518.27
LOC100652758	52.6666	0.168063	0.294636	0.571656	0.567555	0.99948	7.20345	51.5165	19.7358	78.4198	19.6415	3.34762	13.3413	53.4897	15.6318	144.668	102.314	56.1526	65.6461	61.9975	49.253	83.3732	23.1292	69.7864	21.974	23.2801	25.304	37.0385	153.665	73.4891	56.7766	59.1574
G3BP1	1954.06	0.0329927	0.16524	0.19967	0.841738	0.99948	1916.12	1982.16	1779.04	2134.86	2290.69	993.574	2085	1288.31	2673.04	2868.11	1511.41	1608.77	1538.21	1264.85	2311.94	2997.05	2877.27	1271.61	2265.2	1871.23	1833.87	3085.58	1570.27	1433.48	1474.09	1879.75
GLRA1	18.2829	0.123508	0.266328	0.466176	0.641089	0.99948	0.654859	0	1.4097	4.61293	0	97.081	32.1026	42.1089	0	0.428012	0	0	0	101.739	37.4323	0	67.0747	7.96221	25.741	0.80276	0	11.1358	4.80204	10.6249	18.9255	10.7169
LOC101927115	2.64957	0.476876	0.301985	1.60039	0.109512	0.99948	0.654859	1.22658	1.4097	4.61293	2.45519	0.669524	2.91842	0	0	1.28404	2.02602	0	0	5.82882	3.94024	8.77613	4.62584	4.68365	3.13914	2.40828	15.9815	0.242082	0	0	1.57713	0.428677
NMUR2	14.662	-0.0770561	0.272745	1.04473	0.296148	0.99948	0.654859	1.22658	11.2776	0.922586	2.45519	176.754	0	83.0797	2.23312	0	2.02602	2.80763	1.49196	90.6117	22.6564	0	9.25168	79.1537	0.627828	2.40828	1.33179	0	4.80204	0.885411	53.0967	3.85809
LINC01470	18.46	0.226909	0.235842	1.02178	0.306883	0.99948	2.61944	0	0	1.84517	0	13.0557	0	102.427	0	0.428012	0	0	0	104.919	39.4024	21.9403	0	96.4833	0.627828	4.0138	7.99074	0	0	0.885411	75.1765	8.14486
FAM114A2	395.848	-0.29255	0.152376	-1.91973	0.0548916	0.99948	569.727	377.788	428.548	539.713	454.209	541.98	388.983	265.172	442.157	674.547	321.124	294.801	299.883	314.226	358.562	451.971	476.461	208.423	376.697	438.307	411.523	397.014	254.508	236.405	303.334	465.972
MFAP3	721.371	-0.277288	0.167705	-1.65336	0.0982578	0.99948	781.246	640.277	576.566	898.599	864.225	672.202	882.196	548.554	1230.45	1335.83	534.87	668.216	493.838	461.007	751.601	798.628	885.848	356.894	900.934	740.145	500.753	896.187	537.828	452.445	519.401	826.918
GALNT10	1907.82	-0.402273	0.247439	-1.62493	0.104178	0.99948	1111.95	2546.39	4823.98	2486.37	1654.8	776.313	2080	1540.96	4073.2	3834.56	965.399	1325.2	1272.64	1055.55	1074.7	1158.45	562.039	796.689	1616.66	3358.75	1889.81	2106.35	989.22	1799.16	1105.04	3599.17
SAP30L.AS1	158.524	-0.236745	0.267103	-0.885674	0.375793	0.99948	98.2288	109.166	577.976	68.2713	83.4763	45.8624	219.715	307.281	149.619	226.418	117.509	126.343	86.5335	145.191	103.431	149.194	117.959	86.6476	101.708	354.017	91.8935	251.281	100.843	101.822	50.4681	250.776
SAP30L	845.107	0.324121	0.199709	1.62341	0.104501	0.99948	456.437	629.238	631.544	750.062	586.789	226.299	563.254	1258.71	489.053	1235.67	895.501	1036.02	944.408	903.467	618.618	1562.15	1477.96	948.44	598.948	582.804	994.847	653.379	1286.95	849.109	1024.08	769.046
HAND1	0.695306	-0.118122	0.125372	0.434278	0.664087	0.99948	0	0	0	0	0	201.192	0	0	0	0	0	0	0	0	0	17.5523	0	0	0	0	0	0	0	0	0.525709	0
MIR1303	1.78533	-0.0934552	0.270637	-0.352512	0.724454	0.99948	1.30972	0	4.22909	4.61293	0	9.37334	0.833833	1.13808	0	0.428012	0	0	0	4.23914	0	0	0	0.468365	0	0.80276	0	0.484164	9.60408	7.08329	0.525709	1.28603
LARP1	5854.72	-0.0807408	0.15757	-0.51241	0.608364	0.99948	5320.73	5040.04	10444.4	6356.62	5649.38	2373.46	5571.26	5458.23	6125.44	8632.58	5810.63	5755.64	5954.4	3612.81	5638.49	6963.86	5400.67	3696.81	4537.94	5415.42	5930.46	8699.21	5301.45	5155.75	6232.29	7144.76
FAXDC2	994.433	0.0227616	0.272249	0.0836037	0.933371	0.99948	1496.35	653.769	620.267	964.102	331.45	444.899	489.043	1882.38	504.684	399.763	2231.66	1782.85	1506.88	1554.71	456.083	184.299	1329.93	1845.36	415.622	813.999	715.171	495.784	552.234	488.747	2099.68	1595.54
MIR378H	6.25677	0.220466	0.294559	0.752879	0.451522	0.99948	17.6812	1.22658	1.4097	4.61293	0	0	9.17217	5.69039	0	1.28404	1.01301	16.8458	0	21.7256	3.94024	0	27.755	18.7346	4.3948	3.21104	0	6.05205	0	0.885411	11.0399	6.00148
CNOT8	856.702	0.0373266	0.180455	0.206856	0.836122	0.99948	891.918	971.455	487.755	552.629	871.591	297.603	853.011	936.639	783.824	1241.24	1164.96	1069.71	853.399	640.111	914.137	1105.79	1431.7	797.158	955.555	1302.08	676.549	747.065	561.839	499.372	915.26	751.899
GEMIN5	704.407	0.017061	0.155841	0.109464	0.912834	0.99948	787.795	558.096	463.79	466.828	687.452	1226.23	828.83	545.14	663.236	1022.52	571.338	569.949	560.976	707.407	598.917	671.374	1156.46	642.597	859.497	655.855	621.946	924.027	451.392	649.006	551.995	871.929
MRPL22	211.244	-0.0923182	0.176282	-0.523756	0.600448	0.99948	270.457	192.574	119.824	194.666	240.608	196.171	200.537	315.248	196.514	288.908	222.862	182.496	168.591	125.055	189.132	403.702	291.428	149.877	164.491	177.41	270.353	266.048	96.0408	121.301	239.724	208.337
KIF4B	11.3378	0.275477	0.267823	1.05585	0.291037	0.99948	0.654859	0	8.45818	0.922586	0	59.5876	0.833833	10.2427	0	0.856024	0	0	13.4276	47.6904	4.9253	0	41.6325	10.304	0.627828	0.80276	0	3.87331	24.0102	0	59.9309	6.00148
SGCD	236.315	0.217115	0.306795	0.711451	0.476805	0.99948	277.66	180.308	250.926	44.2841	0	483.396	26.6827	48.9374	46.8955	3.4241	516.635	454.836	362.545	539.961	80.775	92.1493	2.31292	461.34	421.901	263.305	27.9676	39.7014	369.757	34.531	798.027	315.935
PPP1R2P3	1.24067	-0.260547	0.232955	-1.09351	0.27417	0.99948	4.58401	0	0	0.922586	0	11.7167	0	2.27616	4.46623	0	0	0	0	1.05979	1.97012	0	0	0	0.627828	0	0	0	0	1.77082	1.57713	1.28603
TIMD4	10.4801	0.0397672	0.29519	0.133409	0.89387	0.99948	11.7875	4.90634	18.3261	4.61293	0	47.2015	0.833833	19.3473	8.93247	0	0	5.61526	2.98391	23.8452	2.95518	0	4.62584	8.89894	8.16177	28.0966	3.99537	0	0	18.5936	11.0399	37.7236
HAVCR1	13.6911	0.071116	0.273236	0.259275	0.795423	0.99948	14.4069	0	4.22909	0.922586	0	69.2957	2.5015	45.5231	11.1656	0.428012	0	0	16.4115	30.2039	22.6564	0	0	37.9376	1.25566	27.2939	11.9861	0	0	0.885411	26.2855	32.5794
HAVCR2	641.921	-0.055762	0.301598	-0.1848	0.853386	0.99948	1946.9	758.029	527.227	1497.36	505.768	243.372	343.956	138.846	1277.34	160.505	372.788	199.342	686.3	1182.72	357.577	26.3284	117.959	1102.53	394.904	1420.89	142.502	171.152	662.681	1607.02	151.93	694.028
MED7	148.074	0.0842658	0.165279	0.509944	0.610091	0.99948	150.618	176.628	87.4012	141.156	135.035	131.896	109.232	213.959	118.355	190.037	122.574	126.343	147.704	174.335	191.102	294	168.843	142.851	127.449	106.767	111.87	161.227	129.655	81.4578	203.975	105.455
FAM71B	0.0757739	-0.14049	0.12558	0.141229	0.887689	0.99948	0	0	0	0	0	537.628	0	0	0	0	0	0	0	0	1.97012	0	0	0	0	0	0	0	0	0	0	0
ITK	59.2036	-0.604525	0.300159	-2.02053	0.0433287	0.99948	109.361	7.35951	35.2424	5.53551	14.7311	350.831	135.915	185.507	13.3987	223.422	10.1301	16.8458	8.95174	51.9295	5.91037	4.38806	2.31292	34.659	8.7896	122.822	6.65895	0	0	138.124	7.88564	38.5809
CYFIP2	2004.57	0.268468	0.2771	0.969735	0.332179	0.99948	2684.27	3335.08	919.123	449.299	662.9	1667.78	849.259	2996.56	464.488	783.69	1711.99	4231.1	3677.67	3162.4	1047.12	491.463	1947.48	3518.36	1941.25	880.628	1901.8	816.058	3250.98	1148.38	5442.67	2136.95
FNDC9	91.7969	0.246392	0.30705	0.808611	0.418739	0.99948	73.3442	280.888	9.86788	7.38069	0	107.459	27.0996	167.298	22.3312	9.84428	25.3253	148.804	128.308	207.718	18.7162	0	127.211	159.244	60.2715	21.6745	46.6126	15.4932	513.818	29.2186	137.21	41.5817
NIPAL4	163.071	-0.119927	0.292779	-0.409063	0.682493	0.99948	187.29	106.713	33.8327	125.472	36.8278	211.57	59.2022	394.913	131.754	198.17	417.36	190.919	211.858	240.571	31.522	61.4329	219.727	336.286	55.8767	189.451	22.6404	71.1721	19.2082	143.437	252.866	289.786
ADAM19	1248.12	-0.134911	0.293528	-0.459345	0.645986	0.99948	1906.29	754.349	649.87	461.293	3466.72	2177.96	1218.23	567.901	984.804	2715.74	457.881	774.906	462.506	127.704	265.966	215.015	3369.92	415.44	1855.86	3536.16	1579.5	1284.73	970.012	634.84	754.393	843.208
SOX30	7.56637	-0.204561	0.298922	-0.671433	0.501945	0.99948	18.9909	4.90634	5.63879	1.84517	0	34.8153	5.41992	21.6235	6.69935	1.28404	1.01301	8.42289	0	23.8452	1.97012	0	0	1.87346	0.627828	0	6.65895	8.95703	0	19.479	8.93706	13.7177
THG1L	96.8873	-0.157242	0.201719	-0.779403	0.435742	0.99948	157.821	87.0875	64.8461	71.9617	132.58	160.016	93.3893	66.0086	104.956	139.104	94.21	61.7679	70.1219	63.5871	87.6704	122.866	201.224	47.3049	116.776	103.556	82.571	126.125	48.0204	61.9788	86.2164	67.3023
LSM11	224.878	0.215828	0.230956	0.935193	0.349689	0.99948	161.75	183.988	97.2691	116.246	164.497	324.719	171.353	322.076	140.686	279.064	142.834	322.878	290.931	95.9106	253.161	206.239	377.006	131.142	197.766	164.566	193.11	329.231	629.067	126.614	310.694	114.028
CLINT1	1144.16	-0.0692369	0.1753	-0.394977	0.69286	0.99948	1261.91	1253.57	878.241	1656.96	1011.54	1103.04	1038.96	870.63	1261.71	1786.95	963.373	1016.36	1168.2	522.474	1106.22	2198.42	1662.99	515.202	1115.65	1127.88	1128.03	1413.27	797.138	811.037	935.237	1143.28
LOC101927697	0.649999	-0.23429	0.200893	-1.11982	0.262791	0.99948	2.61944	0	0	3.69034	0	1.00429	5.003	0	0	2.14006	0	0	0	1.05979	0	0	0	0	0	0	0	0	0	0	0.525709	0.857354
EBF1	462.747	-0.49729	0.301855	-1.64405	0.100166	0.99948	405.358	193.8	126.873	1144.01	1426.46	1155.6	736.692	388.085	305.937	541.435	503.466	328.493	319.279	36.0327	67.9692	105.314	224.353	43.558	221.623	1497.15	47.9444	650.232	144.061	808.38	402.693	206.622
LOC101927740	14.4199	-0.260302	0.305109	-0.846946	0.397025	0.99948	11.1326	6.13292	11.2776	42.4389	66.29	7.36477	29.1842	9.10463	0	17.5485	14.1821	0	7.45978	0.529893	1.97012	0	9.25168	0.936731	6.27828	80.276	6.65895	14.767	0	15.052	8.93706	8.14486
UBLCP1	566.148	-0.170557	0.175353	-0.972745	0.33068	0.99948	605.089	597.347	320.001	866.308	675.176	551.353	483.623	555.382	620.806	878.709	572.351	527.835	574.403	331.183	636.349	1149.67	744.76	336.755	486.567	431.082	463.463	611.257	345.747	293.071	525.709	535.846
IL12B	1.04623	-0.0971392	0.170459	-0.543041	0.587101	0.99948	0	0	0	0	0	7.69953	5.41992	5.69039	0	0	0	0	0	0	0	0	0	2.81019	0	0	0	0.726246	0	4.42706	0	0.428677
LOC285626	2.62253	0.136271	0.245074	0.55254	0.580579	0.99948	5.89373	0	0	0	0	4.35191	0	13.6569	0	0	0	0	1.49196	2.64946	1.97012	0	0	15.4561	1.88349	0	0	4.35747	0	1.77082	9.98848	4.71545
LOC285627	8.47616	0.210812	0.2648	0.811834	0.416887	0.99948	2.61944	0	1.4097	0.922586	0	15.7338	0.416917	47.7993	0	0.428012	0	0	0	3.70925	1.97012	0	4.62584	76.3436	0.627828	0.80276	0	3.63123	28.8122	2.65623	16.297	11.5743
LOC101927766	0.726274	0.0519728	0.189591	0.282662	0.777436	0.99948	2.61944	0	0	0	0	2.00857	1.66767	0	0	0	0	0	0	1.58968	0	0	4.62584	0	0	1.60552	2.66358	0	0	0	2.10284	0
ADRA1B	77.3322	-0.00810284	0.304973	-0.0266379	0.978749	0.99948	35.3624	87.0875	7.04849	97.7941	130.125	156.669	45.027	142.26	44.6623	39.8051	18.2342	123.536	110.405	26.4946	25.6116	0	115.646	74.0017	20.7183	35.3215	23.9722	22.0295	355.351	40.7289	190.307	42.439
TTC1	705.851	-0.0643762	0.168224	-0.382717	0.701929	0.99948	916.802	643.957	528.637	857.082	820.032	273.166	463.611	874.044	687.8	1020.38	815.474	783.329	877.27	534.132	523.067	1075.08	730.883	628.078	446.386	486.473	713.839	730.845	691.494	592.34	1063.51	574.427
PWWP2A	678.017	-0.153667	0.131484	-1.16868	0.242533	0.99948	602.47	599.8	577.976	763.901	505.768	862.682	567.423	895.668	663.236	1097.42	878.28	595.218	653.477	767.285	723.035	592.389	881.222	700.206	555.628	570.763	564.679	544.926	758.722	455.101	807.49	443.681
FABP6	8.978	0.16291	0.285836	0.572497	0.566985	0.99948	0	8.58609	0	0	0	35.8195	0.416917	20.4854	0	0.428012	7.09107	14.0382	11.9357	35.5028	0	13.1642	2.31292	11.2408	3.76697	3.21104	3.99537	0.242082	9.60408	6.19788	41.5311	3.85809
CCNJL	104.393	-0.175186	0.274077	-0.639517	0.522487	0.99948	81.2025	87.0875	98.6788	103.33	162.042	201.192	148.005	29.59	102.723	225.134	44.5725	72.9984	37.2989	20.1359	95.5509	162.358	245.169	35.1274	119.915	48.9684	111.87	124.43	134.457	126.614	79.9078	15.861
C1QTNF2	43.2299	-0.0329816	0.285925	-0.115346	0.908171	0.99948	57.6276	44.157	12.6873	92.2586	36.8278	120.18	49.6131	20.4854	13.3987	26.5368	21.2732	25.2687	23.8713	42.3914	10.8357	21.9403	55.5101	50.1151	23.8575	8.83036	69.2531	68.9934	120.051	46.9268	49.9424	11.1456
ZBED8	207.549	-0.0316011	0.257132	-0.122816	0.902253	0.99948	137.52	170.495	66.2558	121.781	85.9315	580.477	308.935	307.281	149.619	306.457	171.199	117.92	152.18	359.267	270.892	210.627	411.7	242.613	283.778	80.276	239.722	197.781	76.8326	65.5204	155.61	125.602
SLU7	888.914	0.0256552	0.164876	0.155608	0.876342	0.99948	734.752	805.866	562.469	963.18	591.7	658.812	555.333	1155.15	649.837	1485.2	1172.05	1212.9	1175.66	813.915	988.016	1290.09	742.447	788.259	624.061	739.342	929.589	676.135	931.596	583.486	1307.97	973.954
PTTG1	279.421	0.21835	0.30415	0.719421	0.471881	0.99948	262.598	420.718	91.6303	166.065	427.202	204.874	416.917	55.7659	332.734	312.021	67.8717	131.959	56.6943	29.1441	330.98	631.881	256.734	51.9886	497.868	151.722	880.313	743.676	0	345.31	81.485	316.792
MIR146A	0.0757739	-0.124973	0.124369	0.141229	0.887689	0.99948	0	0	0	0	0	50.8838	0	0	0	0	0	0	0	0	1.97012	0	0	0	0	0	0	0	0	0	0	0
ATP10B	533.503	-0.0585565	0.30686	-0.190595	0.848843	0.99948	918.767	348.35	644.232	511.113	49.1037	1376.88	111.317	1496.57	60.2942	1.28404	703.029	494.143	823.56	1292.94	71.9094	0	296.054	1567.62	40.181	506.542	153.156	95.6224	96.0408	348.852	557.778	1305.75
GABRB2	304.908	0.193423	0.262876	0.75436	0.450633	0.99948	0.654859	196.254	2.81939	6.4581	0	559.053	3.33533	1061.83	2.23312	0.428012	7.09107	738.407	716.139	571.754	168.445	4.38806	50.8842	1058.04	7.53394	22.4773	14.6497	0	321.737	2.65623	2400.92	9.43089
GABRA6	2.5407	0.0541381	0.152021	1.0983	0.272072	0.99948	0	0	0	0	0	18.4119	0	5.69039	0	0	0	2.80763	1.49196	0	0	0	16.1904	17.7979	0	0	0	0	0	0	22.0798	0
GABRA1	188.015	0.162873	0.239674	0.702623	0.482291	0.99948	0.654859	61.3292	0	24.9098	0	551.688	0.416917	637.324	2.23312	0.428012	1.01301	252.687	334.198	386.292	60.0887	0	134.149	822.918	0	0.80276	3.99537	0	182.477	0	1429.93	0.857354
LINC01202	1.30008	0.0135402	0.124334	-0.272947	0.784894	0.99948	0	0	0	0	0	0	0	4.55231	0	0	0	16.8458	11.9357	0	0	0	0	0.468365	0	0	0	0	0	0	17.3484	0
GABRG2	211.553	0.150573	0.217319	0.728241	0.466466	0.99948	0	78.5014	1.4097	16.6065	0	635.713	0.416917	647.567	0	0.428012	2.02602	196.534	198.43	711.116	68.9543	0	83.2651	1034.62	0	0	1.33179	0	384.163	0	1438.87	0.428677
CCNG1	927.97	0.0426012	0.240936	0.176848	0.859628	0.99948	1358.83	778.881	327.05	1585.93	829.853	404.727	721.683	938.915	995.97	1183.45	864.098	918.095	1074.21	287.202	886.555	3001.44	682.311	361.578	801.737	875.009	793.747	1074.12	605.057	545.413	683.422	1547.95
NUDCD2	239.861	0.0771497	0.193571	0.398622	0.690172	0.99948	197.112	301.74	104.318	387.486	230.787	96.0767	207.208	152.503	225.545	294.044	380.892	202.149	264.076	216.196	288.623	425.642	349.251	252.449	204.044	188.649	273.017	243.534	139.259	131.926	247.083	232.772
HMMR	114.034	-0.227285	0.302009	-0.751035	0.452632	0.99948	135.556	100.58	74.714	111.633	152.222	485.07	133.413	12.5189	180.882	90.7386	34.4424	50.5374	29.8391	15.3669	82.7451	109.702	217.414	37.9376	183.954	56.1932	79.9074	257.575	19.2082	43.3852	9.98848	259.35
HMMR.AS1	1.35294	-0.187225	0.22706	-0.852322	0.394035	0.99948	4.58401	0	5.63879	0	0	7.36477	5.83683	0	0	0	0	0	0	0	0	0	4.62584	1.87346	1.25566	0	0	0.968328	0	0.885411	0	2.14338
MAT2B	701.85	-0.0899018	0.179656	-0.500445	0.616762	0.99948	848.042	928.524	390.486	803.572	599.065	354.848	613.284	1001.51	674.401	885.129	617.936	1013.55	1069.73	528.303	730.915	1290.09	545.849	526.911	582.625	572.368	546.034	748.759	422.579	417.914	936.814	598.862
LOC102546299	2.24728	0.327832	0.219403	1.63977	0.101054	0.99948	0	0	0	0	0	0.669524	0.833833	0	0	4.70813	0	0	0	2.64946	3.94024	0	20.8163	5.15202	0	2.40828	0	0	0	0	16.8227	0.428677
TENM2	494.71	0.196545	0.304709	0.648754	0.516498	0.99948	5.23887	300.513	43.7006	21.2195	49.1037	2349.69	62.1206	1284.89	89.3247	115.563	85.0929	513.796	335.69	167.446	289.608	87.7613	860.406	631.357	262.432	55.3905	271.685	20.0928	1618.29	948.275	2359.91	33.8655
CTB.178M22.2	10.304	-0.0902897	0.303106	-0.300832	0.763543	0.99948	0.654859	14.719	42.2909	18.4517	9.82074	0.334762	9.17217	18.2093	0	2.56807	12.1561	2.80763	16.4115	14.3071	6.89543	8.77613	16.1904	0	4.3948	4.81656	22.6404	0	28.8122	1.77082	9.98848	1.71471
WWC1	976.444	0.0382666	0.25666	0.149129	0.881452	0.99948	355.588	1617.86	1660.62	1024.07	419.837	1023.03	610.783	1478.36	1156.75	331.709	735.446	1080.94	1178.65	1211.34	704.319	1000.48	506.529	1068.34	458.315	896.683	197.105	950.414	2852.41	1122.7	1405.75	339.512
RARS	790.357	-0.113458	0.191208	-0.593385	0.552924	0.99948	957.403	721.232	510.31	925.354	1168.67	695.636	738.776	729.508	955.774	1362.36	543.987	620.486	629.606	359.267	985.061	1294.48	952.923	322.704	733.931	781.086	1001.51	1126.89	499.412	401.977	776.473	754.471
FBLL1	77.867	0.301756	0.3068	0.993061	0.32068	0.99948	32.0881	69.9153	33.8327	117.168	24.5519	117.501	8.75525	12.5189	2.23312	2.56807	153.978	129.151	180.527	138.302	9.85061	13.1642	27.755	156.902	3.76697	17.6607	2.66358	37.7648	408.173	99.1661	213.438	11.1456
SLIT3	407.193	0.0885878	0.307852	0.288283	0.77313	0.99948	185.98	134.924	69.0752	396.712	93.2971	1748.13	82.1326	951.434	281.373	37.6651	258.318	300.416	325.246	16.4267	159.58	39.4926	67.0747	92.268	78.4786	1121.46	33.2947	138.229	2256.96	219.582	1279.58	219.911
LOC101927969	7.60239	0.135102	0.27717	0.493951	0.62134	0.99948	3.27429	0	4.22909	12.9162	0	24.4376	0	12.5189	0	2.14006	0	14.0382	8.95174	0.529893	3.94024	0	6.93876	3.27856	0.627828	30.5049	0	5.3258	38.4163	0.885411	24.7083	0
LOC728095	3.05615	0.169056	0.260167	0.649785	0.515831	0.99948	3.27429	0	0	5.53551	2.45519	7.69953	0	7.96655	0	0	0	0	0	0	4.9253	0	0	0.936731	2.51131	5.61932	0	1.69457	4.80204	2.65623	26.8112	2.57206
MIR585	0.0875445	-0.132198	0.124213	-0.211875	0.832205	0.99948	0	0	0	0	0	43.5191	0	2.27616	0	0	0	0	0	0	0	0	0	0	0	0	0	0	0	0	0	0
SPDL1	319.742	0.150343	0.212664	0.706958	0.479592	0.99948	314.332	268.622	125.463	166.988	326.54	655.799	301.431	374.428	341.667	230.271	267.435	210.572	259.6	200.829	360.532	460.747	654.556	166.27	408.716	352.412	347.597	570.103	187.28	191.249	321.209	248.633
DOCK2	938.4	-0.177315	0.27768	-0.638136	0.523385	0.99948	2128.95	885.594	1096.74	1708.63	562.238	1860.27	694.166	958.262	1045.1	355.678	571.338	440.798	889.206	1521.32	601.872	206.239	249.795	1535.3	338.4	1932.24	211.755	758.927	422.579	2087.8	257.072	1078.12
FAM196B	152.774	-0.332545	0.307583	-1.07806	0.281008	0.99948	495.728	142.284	97.2691	103.33	73.6556	390.667	38.3563	416.537	107.19	7.27621	229.953	157.227	183.511	202.949	48.268	0	124.898	171.422	49.5984	268.122	0	185.919	86.4367	108.02	226.055	57.4427
MIR378E	0.748215	-0.040961	0.242331	-0.16314	0.870408	0.99948	1.96458	0	0	0.922586	0	2.6781	0.416917	2.27616	0	0	0	0	0	2.11957	0	0	0	0.468365	0	2.40828	0	0.968328	4.80204	0	0	0.428677
FOXI1	0.839349	-0.125042	0.125519	0.797168	0.425353	0.99948	0	0	0	0	0	355.183	0	0	0	0	0	0	0	1.05979	0	17.5523	0	0	0	3.21104	0	0	0	0	0	0
C5orf58	27.077	-0.31133	0.305287	-1.01058	0.312215	0.99948	70.0699	23.3051	2.81939	59.0455	19.6415	115.158	32.5195	10.2427	24.5643	8.56024	11.1431	16.8458	14.9196	52.9893	15.761	0	9.25168	50.5835	25.1131	44.9546	10.6543	8.95703	0	30.104	7.35993	39.4383
LCP2	641.514	-0.44995	0.293848	-1.52861	0.126361	0.99948	1459.68	1302.63	720.355	1289.77	1006.63	959.428	657.894	151.364	1078.6	428.012	251.227	379.03	334.198	913.005	223.609	61.4329	97.1426	803.715	336.516	924.78	93.2253	336.978	134.457	1866.45	189.781	679.453
LINC01366	4.23524	0.0404237	0.30619	0.131571	0.895324	0.99948	0.654859	3.67975	15.5067	11.071	0	1.33905	4.58608	4.55231	0	5.56416	1.01301	0	4.47587	1.58968	3.94024	13.1642	0	7.02548	0	2.40828	7.99074	3.14707	0	3.54164	1.57713	13.289
KCNIP1	412.844	-0.0119249	0.302605	-0.0393896	0.96858	0.99948	476.082	571.588	59.2073	12.9162	171.863	184.789	664.148	126.327	51.3617	1822.48	211.719	656.986	278.996	855.247	74.8646	0	168.843	920.806	633.479	28.0966	1764.62	0	105.645	203.645	174.536	515.698
KCNMB1	168.903	-0.42071	0.261325	-1.60906	0.107604	0.99948	322.845	112.846	274.891	374.57	468.941	164.368	92.5555	124.051	212.146	129.26	112.444	56.1526	173.067	50.3398	255.131	136.03	53.1971	39.3427	140.006	236.814	65.2577	208.433	153.665	222.238	108.296	104.597
CTD.2270F17.1	11.1014	0.260774	0.279378	0.945166	0.344574	0.99948	36.0172	0	14.097	0.922586	0	19.751	2.5015	15.9331	0	0.428012	0	0	1.49196	58.8181	39.4024	0	0	44.0263	5.65046	4.0138	0	4.84164	9.60408	20.3645	2.62855	8.14486
GABRP	0.282587	-0.14017	0.125583	-0.204558	0.837918	0.99948	0	0	0	0	0	542.315	0.416917	2.27616	0	0	2.02602	0	0	0	0	0	0	0	0	0	0	0	0	1.77082	0	0.857354
RANBP17	102.879	0.266907	0.306267	0.876533	0.38074	0.99948	43.8755	22.0785	2.81939	10.1484	36.8278	370.916	39.1902	236.72	17.8649	11.5563	104.34	67.3831	47.7426	198.18	44.3277	0	32.3809	209.828	48.3428	404.591	19.9768	101.674	9.60408	12.3958	536.224	45.8684
TLX3	0.417308	-0.12184	0.125241	0.407768	0.683444	0.99948	0	0	0	0	0	148.969	0	0	0	0	0	0	0	0	0	8.77613	0	0.468365	0	1.60552	0	0	0	0	0	0
NPM1	2883.22	-0.00833549	0.234026	-0.0356206	0.971585	0.99948	2289.39	3262.71	1329.34	3884.09	3800.63	684.923	2249.68	1453.33	3648.91	6189.48	3463.48	2465.1	2781.01	1165.23	2961.09	5989.71	3504.07	1143.28	2380.1	2364.93	4048.64	4376.12	2905.23	1759.31	2009.26	2854.56
FGF18	16.4851	0.387506	0.306512	1.27025	0.203995	0.99948	2.61944	11.0393	21.1455	25.8324	12.2759	41.5105	4.16917	2.27616	0	5.13615	5.06505	14.0382	5.96783	12.7174	3.94024	26.3284	11.5646	20.6081	7.53394	38.5325	6.65895	1.93666	48.0204	38.0727	38.9025	22.7199
FBXW11	1822.59	0.0559434	0.160743	0.348032	0.727816	0.99948	1892.54	2442.13	1160.18	1222.43	1095.01	952.733	1593.87	2446.87	1451.53	2244.5	2422.11	2456.68	2370.72	2075.59	2036.12	2439.76	1799.45	2382.11	2096.32	1506.78	1403.71	1711.28	1310.96	1158.12	2065.51	1650.41
STK10	1060.73	-0.262789	0.221622	-1.18549	0.235825	0.99948	1216.73	1020.52	2172.34	910.592	1249.69	1227.57	1182.38	545.14	1668.14	1373.06	983.633	662.601	683.316	658.127	715.154	1110.18	726.257	490.847	1265.7	1699.44	296.989	1363.65	595.453	1676.97	496.27	1588.25
EFCAB9	1.99049	0.022316	0.252323	2.02008	0.0433746	0.99948	0	0	0	1.84517	0	27.1157	0.416917	1.13808	0	0.856024	0	0	0	0.529893	0.985061	17.5523	25.4421	0.468365	0.627828	0	0	0.242082	0	0.885411	0	0.428677
UBTD2	482.2	0.0953428	0.232763	0.409729	0.682005	0.99948	468.879	593.667	310.133	393.022	378.099	207.552	438.596	233.306	602.942	1038.79	466.998	395.876	311.819	339.661	574.291	1303.25	973.739	367.198	700.029	280.163	538.043	423.885	240.102	244.373	322.26	390.525
LOC100288254	2.54147	-0.130994	0.292927	-0.439059	0.660619	0.99948	2.61944	0	0	0	4.91037	0.669524	0.833833	5.69039	8.93247	10.7003	2.02602	0	0	3.17936	1.97012	0	0	6.08875	2.51131	0.80276	3.99537	0	0	4.42706	1.57713	5.14412
SH3PXD2B	3086.84	-0.139516	0.24622	-0.56652	0.57104	0.99948	3546.72	3562	4756.32	3073.13	2825.92	2418.32	3714.31	1020.86	5004.41	6766.44	1045.43	1726.69	771.341	2423.73	2146.45	2369.55	4352.91	2714.65	3430.45	6029.53	3117.72	1593.87	1344.57	3450.45	1493.01	5559.08
NEURL1B	853.076	0.0861283	0.256219	0.336234	0.736694	0.99948	751.778	1138.27	290.398	864.463	2953.59	263.458	1301.61	236.72	739.162	266.652	568.299	446.413	484.886	942.679	599.902	425.642	874.284	928.3	1075.47	1195.31	736.48	924.269	1358.98	1096.14	1007.79	709.032
MIR5003	1.15176	0.26704	0.248523	1.00576	0.314531	0.99948	0	0	0	0.922586	0	2.6781	0	0	0	3.4241	0	0	0	2.11957	0	0	2.31292	4.21529	3.76697	0	0	3.14707	0	3.54164	2.10284	1.71471
LOC101928093	8.03617	0.20507	0.240757	0.880868	0.378389	0.99948	0	0	0	0	0	37.1586	0.416917	3.41424	8.93247	0.428012	8.10408	0	0	15.8968	0.985061	0	0	10.7724	11.9287	35.3215	0	0.242082	0	37.1873	0	38.1522
DUSP1	5203.12	-0.0422075	0.300528	-0.14041	0.888336	0.99948	2999.25	8451.17	6853.95	10757.4	6081.5	313.003	3592.99	2235.19	10482.2	3390.71	3073.47	5820.22	2167.81	320.055	3988.51	6002.87	1554.28	2428.94	2029.14	16269.5	1761.96	2115.55	797.138	16530.6	5121.46	10142.1
ERGIC1	2467.35	-0.194655	0.256504	-0.758653	0.44806	0.99948	2206.87	2520.63	4319.31	3377.59	3255.58	565.413	2170.47	1075.48	3662.31	5818.83	1380.73	2032.72	1596.39	623.684	1591.86	4037.02	1716.19	580.305	2138.38	3406.11	3149.68	3194.76	1013.23	2531.39	1766.38	4419.66
LOC100268168	49.2823	0.0832805	0.247411	0.336912	0.736183	0.99948	32.7429	26.9849	60.617	45.2067	24.5519	98.42	37.5225	76.2513	31.2636	32.9569	52.6766	39.3068	34.315	15.3669	25.6116	52.6568	53.1971	22.9499	37.0419	105.964	46.6126	45.5114	115.249	90.3119	37.3254	40.7243
RPL26L1	128.093	-0.333253	0.232003	-1.43665	0.150817	0.99948	176.157	123.885	60.617	230.646	174.318	106.789	121.323	127.465	149.619	263.228	119.535	106.69	102.945	54.0491	112.297	285.224	55.5101	39.8111	73.4559	105.162	189.114	165.1	57.6245	141.666	72.0222	116.171
ATP6V0E1	911.986	-0.297859	0.250513	-1.18853	0.234623	0.99948	1627.32	1018.07	449.693	1671.73	1352.81	195.501	900.957	635.048	1261.71	1718.9	908.671	746.83	810.132	309.457	510.262	1461.23	346.938	346.122	613.388	1440.15	980.197	1291.99	316.935	1111.19	534.121	1152.28
SNORA74B	63.6148	0.450883	0.264102	1.88861	0.0589442	0.99948	22.9201	0	12.6873	0.922586	0	201.192	7.5045	26.1758	0	4.70813	0	2.80763	0	15.8968	0.985061	0	16.1904	12.1775	96.6856	411.013	0	53.258	350.549	350.623	57.828	9.85957
CREBRF	930.556	-0.0170948	0.20344	-0.0840226	0.933039	0.99948	806.131	624.331	541.324	933.657	410.016	998.93	673.32	1718.5	794.99	1660.69	970.464	1117.44	1130.9	1359.18	1072.73	860.06	959.862	1412.59	706.307	827.646	688.535	522.171	581.047	385.154	1491.96	946.519
BNIP1	149.351	-0.164544	0.205332	-0.801481	0.422853	0.99948	125.733	150.87	286.169	145.769	179.229	145.287	168.434	76.2513	116.122	267.08	131.691	117.92	105.929	91.6715	146.774	276.448	141.088	53.862	158.213	119.611	229.068	191.729	86.4367	161.145	88.8449	121.744
NKX2.5	51.6066	0.0678522	0.274996	0.24792	0.804196	0.99948	1.96458	9.81268	5.63879	0	7.36556	98.7548	87.9694	0	116.122	217.43	1.01301	14.0382	1.49196	123.465	36.4473	307.164	2.31292	121.775	128.077	0.80276	5.32716	0	4.80204	46.0414	0.525709	3.42942
STC2	723.994	0.27799	0.303238	0.926342	0.354268	0.99948	18.9909	499.22	2090.58	724.23	301.988	241.698	474.868	12.5189	830.719	1153.49	106.366	84.2289	61.1702	16.9566	2504.02	4361.74	9.25168	4.21529	1194.76	450.349	1291.84	1173.61	201.686	656.09	204.501	154.752
LOC285593	30.6999	-0.23871	0.277787	-0.857076	0.391403	0.99948	14.4069	26.9849	28.1939	38.7486	31.9174	5.69096	45.027	66.0086	17.8649	63.7738	37.4814	42.1145	17.9035	64.6469	52.2082	0	34.6938	38.8743	13.1844	9.63313	45.2809	19.3666	14.4061	30.9894	22.0798	16.7184
BOD1	540.774	-0.0460101	0.174341	-0.263944	0.791823	0.99948	498.348	577.721	494.804	635.662	702.183	230.651	520.312	315.248	640.905	901.394	594.637	491.335	468.474	414.906	593.992	960.986	659.182	345.654	620.922	432.688	648.582	693.565	417.777	385.154	360.637	454.398
LINC01485	8.97208	-0.0530248	0.28452	-0.18594	0.852492	0.99948	0	22.0785	33.8327	13.8388	2.45519	0.334762	0.833833	19.3473	0	0	14.1821	8.42289	17.9035	21.1957	6.89543	0	0	20.1397	0	2.40828	19.9768	7.26246	9.60408	11.5103	1.05142	0
CPEB4	3144.72	0.191851	0.166133	1.15485	0.248152	0.99948	1371.27	3759.48	3270.5	4071.37	1625.33	1783.28	2375.17	4362.26	3465.8	2574.07	2615.59	3557.27	3242.02	3794.56	4544.09	2821.52	4494	4364.23	2313.55	3544.99	2866.01	2327.38	2881.22	2820.92	4344.46	2572.49
C5orf47	6.86777	-0.270316	0.30682	-0.870365	0.384101	0.99948	2.61944	6.13292	9.86788	8.30327	7.36556	28.4548	5.83683	12.5189	4.46623	3.85211	4.05204	5.61526	4.47587	20.1359	22.6564	0	4.62584	7.02548	2.51131	5.61932	3.99537	3.63123	0	0.885411	2.62855	1.28603
HMP19	452.743	0.237169	0.287124	0.840159	0.400819	0.99948	2.61944	547.057	50.7491	11.071	2.45519	66.9524	14.5921	1496.57	2.23312	4.28012	601.728	1156.74	1402.44	1236.24	582.171	4.38806	1070.88	1011.67	38.9254	3.21104	51.9398	77.7083	1411.8	38.9581	873.203	10.7169
LINC01411	25.9803	0.247426	0.300218	0.834213	0.404161	0.99948	4.58401	20.8519	9.86788	1.84517	0	0	5.003	48.9374	71.4597	1.71205	40.5204	36.4992	19.3954	51.9295	9.85061	0	55.5101	38.8743	14.4401	32.1104	3.99537	0	24.0102	28.3332	114.605	41.153
MSX2	26.9799	0.0375727	0.305118	0.12365	0.901593	0.99948	22.2652	20.8519	18.3261	12.9162	14.7311	109.802	7.92142	12.5189	4.46623	1.28404	60.7806	22.461	26.8552	5.29893	0	0	20.8163	0.468365	2.51131	44.9546	3.99537	37.0385	153.665	28.3332	45.211	24.0059
DRD1	28.5158	0.0162801	0.284676	1.07842	0.280847	0.99948	12.4423	2.45317	0	1.84517	4.91037	213.913	0.416917	124.051	6.69935	0.428012	4.05204	53.345	26.8552	14.837	22.6564	21.9403	20.8163	33.2539	1.88349	0.80276	0	0.242082	163.269	10.6249	201.347	0.857354
SFXN1	1072.24	0.124866	0.197388	0.632683	0.526941	0.99948	1054.32	1283.01	927.581	710.391	935.426	612.615	959.325	875.182	1250.55	1555.4	1020.1	996.709	845.939	627.393	1586.93	1039.97	1188.84	477.264	1275.75	887.853	1733.99	1780.03	2232.95	620.673	673.96	726.179
HRH2	103.526	-0.113139	0.297622	-0.379594	0.704247	0.99948	123.113	98.1268	132.512	154.072	61.3796	325.389	89.6371	165.021	75.926	12.8404	36.4684	50.5374	70.1219	117.106	40.3875	35.1045	6.93876	130.674	28.8801	242.434	17.3133	40.9118	163.269	125.728	288.615	59.1574
CPLX2	2218.54	0.138619	0.243377	0.58345	0.559591	0.99948	1.96458	4499.11	23.9649	2.76776	4.91037	54.2315	34.6041	6707.84	2.23312	23.9687	500.427	7743.45	5914.12	3753.76	674.767	0	46.2584	7229.69	84.7568	3.21104	197.105	0	13114.4	9.73952	7028.21	26.578
THOC3	120.097	0.35798	0.24396	1.4692	0.141777	0.99948	77.9282	71.1419	121.234	105.175	51.5589	144.282	62.1206	111.532	53.5948	200.738	71.9238	120.728	126.816	76.3046	163.52	100.925	226.666	59.4824	65.2942	79.4733	170.469	186.403	422.579	79.687	100.936	72.0177
LOC100996385	13.78	0.172806	0.229409	0.793457	0.427512	0.99948	0	15.9456	0	1.84517	0	14.3948	0.416917	37.5566	0	0	1.01301	30.8839	44.7587	24.3751	2.95518	0	0	44.4947	0	0	1.33179	0	110.447	0	27.8626	0
FAM153B	36.8204	0.112143	0.221439	0.520933	0.602413	0.99948	0.654859	0	0	0.922586	0	185.458	0	94.4605	0	0	0	39.3068	23.8713	104.919	14.7759	0	11.5646	145.193	0.627828	0.80276	0	0	249.706	0	84.6392	0.428677
LOC100507387	31.3064	0.161053	0.224021	0.755601	0.449889	0.99948	0	14.719	0	0	0	0.334762	0	106.979	0	0	1.01301	112.305	67.138	84.7829	9.85061	0	34.6938	127.864	0	0.80276	1.33179	0	100.843	0	150.879	0.428677
LOC643201	54.8327	-0.0426478	0.308041	-0.13832	0.889987	0.99948	0	46.6102	53.5685	179.904	7.36556	8.36905	29.1842	52.3516	183.116	26.9648	83.0669	11.2305	34.315	15.3669	212.773	17.5523	32.3809	21.0764	11.3009	1.60552	37.2901	158.806	48.0204	98.2806	41.0053	14.1463
SIMC1	152.243	0.119578	0.222141	0.538446	0.590269	0.99948	57.6276	116.526	210.045	87.6457	122.759	243.707	144.67	252.653	125.055	178.909	52.6766	131.959	129.8	71.5355	291.578	250.12	231.292	86.6476	99.1969	196.676	183.787	166.068	129.655	140.78	147.199	109.741
KIAA1191	1873.41	-0.0702717	0.18913	-0.371576	0.710209	0.99948	2195.74	2314.56	1925.65	2232.66	1824.2	597.216	1425.02	1453.33	2108.06	3372.74	1693.75	1990.61	2049.95	890.75	2598.59	2856.63	1783.26	852.893	1332.25	1587.86	2258.72	2269.28	1843.98	1331.66	1934.61	1984.77
ARL10	448.456	0.302354	0.238666	1.2676	0.204941	0.99948	250.811	359.389	515.949	184.517	260.25	543.654	429.424	284.52	437.691	801.239	235.018	331.3	364.037	450.409	535.873	236.955	934.419	336.755	559.395	281.769	279.676	470.123	1584.67	440.935	221.849	329.224
MIR1271	2.00901	0.055117	0.267306	1.83246	0.0668835	0.99948	0	0	1.4097	3.69034	0	22.4291	0.833833	1.13808	0	0.428012	0	0	0	13.7772	1.97012	0	23.1292	0.468365	0.627828	0	0	0.484164	0	0.885411	2.62855	0.428677
NOP16	262.99	-0.0636989	0.220123	-0.289402	0.772274	0.99948	184.67	321.365	335.508	182.672	395.285	183.45	298.512	175.264	288.072	536.727	176.264	162.843	211.858	123.465	241.34	381.762	541.223	104.445	192.115	205.507	320.961	415.655	120.051	301.925	178.741	258.064
HIGD2A	606.123	0.0304026	0.217183	0.139976	0.888679	0.99948	760.946	613.292	338.327	766.669	716.914	157.003	384.397	318.662	623.04	1318.28	603.754	581.18	602.75	334.892	390.084	614.329	451.019	526.443	581.369	590.029	1037.46	901.271	288.122	667.6	694.988	896.363
CLTB	804.071	0.0348601	0.228081	0.152875	0.878497	0.99948	703.973	978.814	1261.68	934.579	910.874	241.698	602.028	468.888	631.972	1097.42	772.927	884.404	836.988	270.245	458.053	680.15	686.937	315.678	508.541	763.425	1006.83	1235.59	2156.12	860.62	939.969	697.457
FAF2	1255.09	-0.131699	0.163369	-0.806143	0.420161	0.99948	1552.67	1297.73	1442.12	1329.45	1922.41	776.313	1250.75	831.935	1728.43	1603.76	968.438	1167.97	895.174	684.092	1338.7	1505.11	1228.16	756.878	1412.61	1138.31	1875.16	1717.57	739.514	966.869	1060.88	1441.21
RNF44	1278.09	0.307611	0.190001	1.61934	0.105374	0.99948	1231.13	992.307	1274.37	807.263	1190.77	384.976	998.515	962.815	1188.02	1262.64	1334.13	1763.19	1776.92	1194.38	583.156	947.822	1979.86	1354.98	1378.08	942.441	1289.17	937.099	2862.02	1429.94	1724.85	1439.5
CDHR2	106.568	0.412903	0.308353	1.35211	0.17634	0.99948	34.7075	68.6887	26.7843	8.30327	41.7382	369.243	62.1206	97.8748	40.1961	38.0931	29.3773	72.9984	83.5496	187.582	8.86555	0	346.938	182.194	115.52	7.22484	65.2577	20.577	624.265	50.4684	155.61	32.5794
GPRIN1	639.153	0.511702	0.278976	1.83831	0.0660174	0.99948	298.616	717.552	194.538	111.633	230.787	563.07	342.289	556.52	361.765	741.745	718.225	847.904	780.293	872.204	155.64	144.806	1112.51	788.259	796.714	109.175	1221.25	570.345	2583.5	617.132	785.41	396.097
SNCB	636.318	0.289114	0.285293	1.03842	0.299073	0.99948	2.61944	1090.43	16.9164	8.30327	2.45519	36.1543	7.5045	1738.98	6.69935	65.9139	100.288	1996.23	1914.18	817.095	431.457	8.77613	351.564	1859.88	79.7342	1.60552	435.495	80.1291	3932.87	57.5517	1450.43	51.0126
EIF4E1B	11.0807	0.127058	0.264418	0.487436	0.62595	0.99948	0	4.90634	0	0	0	49.21	0.833833	28.452	0	0.856024	2.02602	19.6534	10.4437	13.2473	2.95518	0	16.1904	35.1274	5.02263	0	1.33179	0	57.6245	0.885411	38.9025	0.428677
TSPAN17	582.462	0.0400095	0.215501	0.185699	0.852681	0.99948	675.814	544.603	549.782	423.467	851.95	291.913	686.662	351.666	772.658	836.336	348.476	527.835	516.217	275.014	238.385	785.463	483.4	174.7	690.611	854.137	526.057	862.296	1080.46	621.559	434.236	740.325
LINC01574	5.711	0.185092	0.274117	0.710629	0.477314	0.99948	0.654859	4.90634	4.22909	4.61293	0	0.334762	0.416917	9.10463	0	0	1.01301	25.2687	7.45978	7.4185	1.97012	13.1642	0	15.4561	0	0.80276	1.33179	0	38.4163	0.885411	11.0399	0
UNC5A	330.2	0.28394	0.306917	0.932844	0.350901	0.99948	11.7875	383.921	186.08	21.2195	39.283	460.633	59.2022	825.107	11.1656	11.1283	125.613	918.095	643.033	479.023	172.386	26.3284	83.2651	829.475	86.0125	111.584	217.082	61.4888	1901.61	70.8329	744.405	105.455
HK3	275.727	-0.327218	0.308315	-1.05862	0.289771	0.99948	108.707	73.5951	1136.22	575.694	139.946	660.82	445.684	31.8662	770.425	76.6142	57.7416	25.2687	37.2989	341.781	76.8348	61.4329	20.8163	225.284	121.171	1072.49	135.843	43.5747	134.457	624.215	56.2509	114.885
UIMC1	571.564	0.0374885	0.147586	0.254009	0.799488	0.99948	437.446	517.619	804.937	432.693	525.41	714.382	503.218	616.839	410.893	799.099	537.909	443.606	475.934	442.99	647.185	710.866	885.848	379.376	487.195	519.386	623.278	629.413	499.412	477.237	913.683	424.819
ZNF346	425.577	0.216774	0.153912	1.4087	0.158923	0.99948	335.288	266.169	453.923	272.163	444.389	531.602	413.581	451.817	413.127	385.639	384.944	291.994	281.98	455.178	461.994	416.866	666.121	418.719	351.584	320.301	488.767	460.682	931.596	359.477	466.304	340.798
FGFR4	85.9336	0.615593	0.302155	2.05125	0.0402425	0.99948	5.23887	73.5951	94.4497	23.0646	24.5519	247.054	41.6917	17.0712	20.0981	21.4006	42.5464	42.1145	32.823	170.626	54.1784	39.4926	203.537	64.1661	118.66	39.3353	73.2484	36.7965	417.777	230.207	70.9708	29.5787
NSD1	3000.53	-0.0247197	0.146044	-0.169261	0.865591	0.99948	4167.52	2579.51	2316.13	1934.66	3125.45	4361.28	3416.21	3268.56	2847.22	2518.42	3138.31	2686.9	2886.94	2813.73	3024.14	2768.87	5456.18	3244.84	3564.81	2490.16	2526.41	3544.08	1738.34	1878.84	2934.51	2781.68
RAB24	548.556	0.0367062	0.238842	0.15375	0.877806	0.99948	364.756	501.673	1065.73	572.926	535.231	241.698	444.433	325.49	437.691	977.152	442.686	547.488	432.667	192.881	426.531	574.836	587.482	240.271	309.519	476.84	1078.75	479.322	1699.92	460.414	491.538	354.516
PRELID1	312.021	-0.211131	0.22581	-0.934935	0.349822	0.99948	435.481	424.398	411.632	248.176	461.575	129.888	389.817	155.917	370.697	612.485	245.149	207.765	216.334	119.226	131.013	456.359	242.857	109.129	364.768	422.252	340.938	496.752	273.716	349.737	195.564	300.931
MXD3	267.601	0.493368	0.236508	2.08745	0.0368478	0.99948	122.459	193.8	394.715	202.046	228.332	225.295	384.397	87.6321	149.619	104.863	193.485	221.803	120.848	184.933	267.937	206.239	365.441	229.967	294.452	228.787	779.097	475.207	552.234	336.456	115.656	291.929
LMAN2	1382	-0.0899295	0.229959	-0.391044	0.695765	0.99948	1396.81	1221.68	1674.72	1856.24	2283.32	427.826	1190.71	623.667	1692.7	2755.11	1096.08	1036.02	913.077	535.192	884.585	1584.09	1230.47	488.973	1165.88	1715.5	1671.4	1733.55	1229.32	1782.33	812.747	2930.01
RGS14	131.073	-0.0416351	0.299979	-0.138978	0.889467	0.99948	74.6539	177.855	155.067	164.22	112.939	315.681	58.7852	210.545	109.423	19.2605	46.5985	160.035	174.559	42.9213	16.746	52.6568	23.1292	81.4956	52.1098	150.116	27.9676	109.179	619.463	247.03	177.164	28.2927
SLC34A1	0.307901	-0.0739446	0.123393	-0.0162939	0.987	0.99948	0	0	0	0.922586	0	14.3948	2.91842	0	0	0	0	0	0	3.17936	0.985061	0	0	0	0	0	0	0	0	0	0	0
PFN3	0.0681086	-0.134222	0.124886	0.141229	0.887689	0.99948	0	0	0	0	0	90.051	0	0	0	0	0	0	0	0	0	0	0	0	0	0	0	0	0	1.77082	0	0
F12	69.6376	-0.312416	0.287421	-1.085	0.277923	0.99948	57.6276	65.009	26.7843	23.0646	130.125	207.218	113.818	14.795	40.1961	234.979	33.4294	28.0763	26.8552	82.1334	42.3576	30.7164	16.1904	85.7109	101.708	36.927	43.9491	67.5409	129.655	103.593	29.9654	38.1522
PRR7.AS1	73.3516	0.34778	0.250037	1.39343	0.163491	0.99948	57.6276	33.1178	40.8812	27.6776	78.5659	22.0943	79.6311	114.946	53.5948	116.419	68.8847	33.6916	64.1541	113.397	36.4473	65.821	124.898	97.8884	52.7376	52.1794	54.6034	62.9413	268.914	54.8955	57.828	73.3038
PRR7	195.465	0.323325	0.272725	1.18763	0.23498	0.99948	225.271	116.526	94.4497	125.472	250.429	45.8624	114.652	54.6278	261.275	437	85.0929	148.804	153.672	166.386	54.1784	105.314	215.102	155.029	241.086	118.006	410.191	121.525	777.93	281.561	129.325	193.333
DBN1	2483.51	0.00584261	0.248899	0.0234749	0.981271	0.99948	2120.43	2689.9	3160.54	1840.56	5428.42	834.562	2769.16	1256.44	2418.47	2626.71	2350.18	2218.03	2100.67	1075.68	785.094	2224.75	3675.23	444.947	3125.96	1686.6	3490.62	3408.27	6420.33	2817.38	1794.25	1808.16
PDLIM7	1428.94	-0.233868	0.304123	-0.767901	0.442546	0.99948	1656.14	782.561	2870.14	1935.59	3692.6	653.121	1658.91	220.787	2878.49	2299.71	522.713	555.911	669.888	95.9106	623.544	662.598	37.0067	88.0527	1833.26	5355.21	1667.4	2088.44	883.575	1667.23	698.142	1055.4
DOK3	432.651	-0.200821	0.271681	-0.738785	0.460038	0.99948	679.743	456.289	1055.86	609.829	493.492	434.856	418.167	106.979	989.271	261.943	126.626	92.6518	387.909	397.95	246.265	144.806	154.966	378.908	364.768	846.109	304.98	340.367	456.194	849.995	105.142	544.848
DDX41	1224.03	-0.222762	0.206959	-1.07622	0.281829	0.99948	894.537	1200.83	2317.54	1285.16	1441.19	640.065	1490.06	615.701	1540.85	2754.69	985.659	932.133	914.569	573.874	1544.58	1241.82	1091.7	564.38	1073.59	1230.63	2021.66	1409.4	629.067	1232.49	893.18	1305.32
FAM193B	2013.83	0.155579	0.204234	0.761828	0.446163	0.99948	2424.94	1351.7	3700.46	1263.02	2025.53	768.948	1865.7	1289.44	1753	2750.83	2064.52	1311.16	2158.86	1612.46	1273.68	868.837	1848.02	1603.21	1950.66	2768.72	2992.53	1407.22	3327.81	3280.45	3113.78	1583.96
TMED9	1713.12	-0.324733	0.256537	-1.26527	0.205775	0.99948	2295.28	1530.78	2812.35	2302.77	3086.17	353.844	2153.79	644.153	2420.7	3717.71	1219.66	1235.36	1117.48	412.257	978.166	2255.46	841.903	387.338	1720.25	2189.13	1799.25	2205.12	1488.63	2528.73	666.6	2178.11
B4GALT7	455.952	-0.109878	0.200383	-0.548452	0.583382	0.99948	491.144	401.093	813.395	441.919	648.169	326.058	526.566	235.582	513.617	690.812	338.346	286.378	270.044	269.186	343.786	530.956	397.822	187.346	432.574	455.968	547.366	530.159	878.773	633.069	251.815	412.816
LOC202181	139.464	0.0835863	0.279995	0.298532	0.765297	0.99948	121.804	73.5951	64.8461	162.375	56.4693	436.195	86.7187	287.934	75.926	40.2331	82.0539	106.69	89.5174	133.533	84.7152	131.642	78.6393	384.996	67.1776	173.396	110.539	107.484	302.528	69.0621	269.689	28.2927
FAM153A	11.735	0.0884459	0.219399	0.410576	0.681383	0.99948	0.654859	3.67975	0	0	0	65.6134	0	30.7281	0	0	0	8.42289	5.96783	32.8534	2.95518	0	0	43.558	1.25566	0.80276	0	0	57.6245	0	50.9938	0
LOC728554	90.1737	-0.0206314	0.239092	-0.0862673	0.931254	0.99948	134.901	51.5165	43.7006	108.865	56.4693	128.549	95.4739	114.946	71.4597	160.933	59.7676	56.1526	73.1059	70.4758	126.088	70.209	201.224	61.8242	40.181	91.5147	177.128	99.0115	96.0408	79.687	24.7083	50.5839
PROP1	1.3694	0.250222	0.259076	1.73521	0.0827032	0.99948	1.30972	0	1.4097	0.922586	0	37.1586	0.416917	0	0	0.428012	0	0	0	5.29893	21.6713	0	0	0.936731	0.627828	0	0	0.242082	91.2387	0	1.57713	0.428677
FAM153C	27.1486	0.156143	0.249495	0.641871	0.520957	0.99948	0	11.0393	0	2.76776	0	106.12	0	75.1132	2.23312	0.428012	0	36.4992	40.2828	42.9213	30.5369	0	27.755	88.5211	0.627828	0.80276	0	0	158.467	0.885411	80.4336	0.428677
N4BP3	138.313	-0.0378472	0.299444	-0.126448	0.899378	0.99948	24.2298	83.4077	32.423	20.2969	417.382	311.998	265.159	151.364	71.4597	127.548	33.4294	157.227	117.865	166.916	79.7899	92.1493	106.394	332.539	183.954	92.3175	19.9768	38.7331	350.549	47.8122	240.775	30.4361
RMND5B	602.316	0.125087	0.146672	0.852896	0.393717	0.99948	405.358	531.111	1005.11	435.461	552.417	470.341	667.067	462.06	399.728	615.054	791.161	522.219	437.143	599.309	514.202	552.896	754.012	550.329	669.893	526.611	884.309	643.454	960.408	677.34	571.972	461.256
NHP2	574.168	0.0208462	0.187864	0.110963	0.911646	0.99948	466.259	618.199	343.966	639.352	751.287	223.286	682.909	326.629	576.144	934.779	722.277	547.488	563.96	404.308	530.948	697.702	804.896	341.438	571.324	406.197	849.682	848.497	292.924	567.549	500.475	715.89
GMCL1P1	0.93037	-0.0362872	0.124059	0.145367	0.884421	0.99948	0	0	0	0	0	15.0643	0.416917	9.10463	0	0	0	0	0	0	0	0	0	0	0	11.2386	0	0	0	0	0	3.42942
HNRNPAB	1632.67	-0.0211751	0.233394	-0.0907295	0.927707	0.99948	2213.42	1881.58	1681.77	1384.8	2506.74	407.405	1574.28	770.479	1895.92	2840.29	1369.59	1252.2	1086.14	690.98	1377.12	2251.08	3050.74	685.687	1890.39	1251.5	2824.73	2910.31	859.565	1469.78	872.152	1450.64
PHYKPL	1012.36	-0.0769586	0.184819	-0.416366	0.677143	0.99948	870.307	705.286	1920.01	1174.45	940.336	677.893	1182.79	853.559	944.608	1829.75	853.968	583.987	828.036	931.552	640.29	614.329	1170.34	932.515	865.148	1208.96	1955.07	723.099	777.93	1370.62	789.616	976.955
COL23A1	126.176	-0.540965	0.308367	-1.75362	0.0794961	0.99948	4.58401	76.0482	374.98	5.53551	51.5589	293.586	188.446	248.101	51.3617	485.794	15.1952	311.647	152.18	55.6388	34.4771	0	57.823	194.84	105.475	36.1242	29.2994	18.6403	321.737	29.2186	87.2678	51.0126
CLK4	533.044	0.018902	0.24378	0.0775315	0.938201	0.99948	398.809	336.084	253.746	430.848	368.278	487.748	444.016	917.291	352.832	1054.19	597.676	699.1	644.525	582.352	639.305	245.732	1073.19	630.888	307.636	225.576	1370.41	321.727	297.726	158.489	591.423	429.534
ZNF354A	249.927	-0.0107178	0.184787	-0.0580232	0.95373	0.99948	241.643	279.661	325.64	269.395	218.512	330.41	218.464	251.515	230.011	182.761	227.927	218.995	243.189	185.992	312.264	416.866	518.094	187.346	148.168	257.686	386.219	135.324	230.498	142.551	178.216	160.754
AACSP1	3.94692	0.21397	0.253412	0.867397	0.385725	0.99948	0	0	0	0	0	17.0729	0.416917	7.96655	2.23312	0	1.01301	0	1.49196	15.8968	10.8357	0	9.25168	4.68365	1.25566	0	1.33179	0	24.0102	0	4.73139	0.428677
ZNF354B	258.734	-0.0391503	0.197329	-0.198379	0.842749	0.99948	155.856	199.933	248.107	187.285	164.497	458.624	232.639	415.399	241.177	417.74	210.706	216.188	267.06	272.365	415.696	254.508	522.72	329.261	185.209	160.552	190.446	181.077	196.884	160.259	258.123	184.76
ZFP2	109.253	0.0795847	0.26657	0.298351	0.765436	0.99948	75.9636	57.6495	94.4497	54.4326	36.8278	227.638	117.57	198.026	75.926	90.7386	120.548	109.498	79.0737	175.395	211.788	35.1045	261.36	172.827	101.08	42.5463	215.75	39.7014	38.4163	50.4684	69.9194	87.8788
ZNF454	150.56	0.166701	0.283063	0.589162	0.555753	0.99948	104.777	121.432	325.64	46.1293	98.2074	461.972	127.16	71.699	125.055	37.2371	75.9758	47.7297	65.6461	210.897	339.846	109.702	402.448	224.347	192.743	88.3036	82.571	42.3643	192.082	169.999	98.3077	52.2986
GRM6	108.552	0.203441	0.30793	0.662728	0.507505	0.99948	75.3088	60.1026	273.481	17.5291	46.6485	374.599	77.5465	45.5231	42.4292	18.4045	44.5725	36.4992	37.2989	159.498	205.878	48.2687	321.496	112.408	119.915	42.5463	121.193	0	331.341	117.76	36.7997	55.2993
ZNF879	126.178	0.169084	0.248925	0.678849	0.497233	0.99948	162.405	67.4621	87.4012	59.0455	90.8419	318.359	148.005	83.0797	78.1591	114.279	97.249	84.2289	85.0415	154.199	249.22	179.911	210.476	243.082	208.439	56.996	150.492	68.5092	38.4163	63.7496	91.9992	89.5935
ZNF354C	268.094	0.105556	0.239781	0.440141	0.659835	0.99948	252.121	247.77	259.384	190.975	206.236	591.859	275.999	121.774	283.606	215.29	222.862	193.727	250.649	459.947	519.127	250.12	573.604	390.617	451.409	145.3	118.529	222.231	100.843	113.333	140.364	172.757
RUFY1	856.152	-0.0871315	0.162754	-0.5354	0.592373	0.99948	837.564	740.857	1446.35	1147.7	935.426	567.087	918.05	644.153	826.253	1101.28	701.003	755.253	754.93	500.749	562.47	1263.76	955.236	561.57	669.265	908.725	1321.14	795.239	926.793	948.275	497.321	973.525
LOC101928445	69.8063	0.132617	0.234681	0.564864	0.572166	0.99948	81.2025	31.8912	93.04	61.8132	49.1037	89.0467	106.731	43.247	66.9935	48.7934	49.6375	64.5755	58.1863	145.191	56.1485	0	106.394	41.2162	50.2263	86.6981	45.2809	73.1087	129.655	99.1661	60.4566	77.1618
HNRNPH1	5260.72	-0.105095	0.198635	-0.529069	0.596757	0.99948	4985.44	5771.08	4840.9	3830.58	9022.81	1243.31	6075.31	3647.54	6451.47	8732.73	5923.07	5421.53	5794.76	3663.15	4780.5	5072.6	9533.85	3935.21	6309.68	4306.01	6264.74	6795	3111.72	3494.72	3488.61	4282.48
C5orf60	2.21268	0.0118368	0.254476	1.09824	0.272101	0.99948	0	1.22658	1.4097	3.69034	4.91037	20.0857	0.416917	0	0	0	3.03903	0	0	11.1278	0	0	9.25168	0	0.627828	0.80276	0	0	0	3.54164	0.525709	16.2897
CBY3	27.6967	0.290596	0.301038	0.967334	0.333377	0.99948	9.16802	22.0785	21.1455	13.8388	0	80.3429	31.2687	10.2427	20.0981	24.3967	20.2602	14.0382	29.8391	40.2719	12.8058	0	57.823	46.3682	11.3009	14.4497	19.9768	9.19911	120.051	52.2393	27.3369	11.5743
CANX	14584	-0.176096	0.215	-0.818966	0.412806	0.99948	16555.5	16810.3	12979.1	23578.5	16010.3	2388.19	14146.4	8647.12	19166.8	31229.5	12449.9	14495.8	12636.9	10605.3	15543.3	21378.6	10528.4	11352.7	13178.7	11322.9	15635.2	24199.7	8653.27	10593.9	8368.77	16730
MAML1	1375.55	-0.0129066	0.135474	-0.0952684	0.924102	0.99948	1278.28	836.531	2104.68	991.78	1239.87	1058.85	1530.08	1078.9	1645.81	2096.83	1330.08	1409.43	1333.81	1321.02	1756.36	991.702	1928.97	1312.36	1445.89	1324.55	1102.72	1409.16	1042.04	1236.03	1431.51	1526.95
LTC4S	78.7227	0.43848	0.293732	1.49783	0.134177	0.99948	96.2642	23.3051	109.956	70.1165	44.1933	106.12	44.1932	12.5189	73.6929	8.56024	83.0669	39.3068	105.929	99.6199	22.6564	4.38806	32.3809	136.294	96.0577	133.258	41.2855	40.6698	336.143	169.999	49.9424	66.8736
MGAT4B	1389.64	-0.121456	0.223594	-0.54318	0.587006	0.99948	1521.89	955.509	2459.92	1555.48	2261.23	653.79	1671	638.462	1674.84	2350.22	816.487	1010.75	1057.8	488.561	976.195	1663.08	871.971	596.697	1431.45	1924.22	1383.73	1528.02	1944.83	1999.26	637.686	2057.65
SQSTM1	6393.39	0.0666212	0.250299	0.266194	0.79009	0.99948	6051.55	5625.12	11827.4	10557.1	4787.61	1027.05	6470.55	3968.48	6000.38	6754.46	5188.64	6056.06	4689.22	2861.95	3537.35	12580.6	2317.55	3252.33	4271.74	9980.72	8721.89	5363.57	7001.37	12004.4	2708.98	12622
C5orf45	161.967	-0.17134	0.175072	-0.978682	0.327737	0.99948	85.7865	132.471	277.71	158.685	93.2971	236.677	160.513	224.201	100.49	234.979	182.342	182.496	132.784	160.558	153.67	184.299	228.979	193.435	92.2908	103.556	163.81	119.104	153.665	140.78	187.678	126.888
TBC1D9B	4296.18	-0.010718	0.163521	-0.065546	0.947739	0.99948	3646.25	4297.95	7099.24	5023.48	3100.9	1403.32	3889.83	2549.3	4403.71	6509.64	5481.4	4371.48	3864.17	3626.06	3518.64	3887.82	3925.02	4421.37	3573.6	4679.29	3683.73	4141.54	5315.86	5445.28	4574.72	5267.15
RNF130	1370.45	-0.03369	0.23034	-0.146256	0.883719	0.99948	2250.75	1620.32	762.646	2276.02	1013.99	255.089	802.148	1463.57	1384.53	689.956	2487.95	1693	1954.46	1659.09	947.629	930.27	964.487	1856.13	862.008	2492.57	1008.17	951.14	1133.28	884.526	1187.05	2100.95
MIR340	3.77109	-0.04231	0.292167	-0.142201	0.886921	0.99948	3.92915	0	4.22909	0.922586	0	15.0643	5.83683	12.5189	0	3.85211	0	0	0	15.8968	5.91037	0	13.8775	2.34183	1.25566	0.80276	6.65895	0.968328	0	0.885411	0.525709	2.57206
RASGEF1C	151.47	0.406112	0.300198	1.38133	0.167179	0.99948	222.652	116.526	12.6873	4.61293	24.5519	293.921	9.17217	38.6947	13.3987	0.428012	264.396	137.574	456.539	413.846	15.761	4.38806	67.0747	471.176	224.763	132.455	5.32716	0	148.863	177.082	261.803	420.532
MAPK9	1046.06	0.345038	0.20127	1.71464	0.0864112	0.99948	893.882	1165.26	703.439	702.088	545.051	367.569	614.535	1563.72	978.105	978.008	839.786	1395.39	1915.67	1104.83	1061.9	1369.08	1808.7	1339.52	818.688	748.173	890.967	983.579	758.722	616.246	2181.69	853.067
GFPT2	1441.04	0.101448	0.295768	0.343205	0.731444	0.99948	983.598	1291.59	3332.52	1565.63	1563.95	885.446	560.753	153.641	2431.86	2848.42	268.448	390.261	353.594	529.893	1298.31	3282.27	432.516	439.327	1395.03	2567.23	1118.7	391.931	941.2	2305.61	847.444	5287.73
CNOT6	957.403	0.165225	0.15268	1.08216	0.27918	0.99948	1015.69	1084.3	514.54	631.049	719.369	980.518	1035.62	916.153	685.567	1220.69	1001.87	918.095	820.576	963.875	1230.34	1557.76	1473.33	1089.89	1223.01	871.798	839.028	1126.65	638.671	531.247	969.934	832.919
SCGB3A1	3.7288	0.350837	0.279545	1.31172	0.189615	0.99948	0.654859	1.22658	2.81939	0	2.45519	10.7124	1.25075	0	0	0	1.01301	2.80763	1.49196	3.17936	0	17.5523	0	0.468365	7.53394	8.83036	0	0	24.0102	1.77082	7.88564	1.28603
FLT4	335.474	-0.216946	0.307545	-0.703958	0.481459	0.99948	73.3442	28.2114	122.644	170.678	1109.74	1173.68	1018.11	27.3139	205.447	279.492	212.732	216.188	153.672	416.496	22.6564	21.9403	272.924	890.363	517.958	501.725	59.9305	62.9413	115.249	573.746	286.512	188.618
OR2Y1	0.108438	-0.141183	0.125443	-0.211875	0.832205	0.99948	0	0	2.81939	0	0	275.174	0	0	0	0	0	0	0	0	0	0	0	0	0	0	0	0	0	0	0	0
MGAT1	2067.2	-0.0660564	0.235038	-0.281033	0.778685	0.99948	1637.8	1827.61	3267.68	2946.74	2794	433.517	2156.29	1159.7	2771.3	2825.31	1877.11	1855.84	1657.56	643.29	1656.87	1720.12	1239.72	701.611	1737.2	4290.75	1743.31	3143.43	2535.48	3080.35	1286.94	2757.68
HEIH	287.166	-0.141835	0.216138	-0.656205	0.511692	0.99948	348.385	283.341	180.441	450.222	297.077	38.1629	310.603	215.097	323.802	561.124	340.372	308.839	296.899	274.485	182.236	320.329	265.986	310.995	172.653	393.353	351.593	144.039	244.904	346.196	272.843	232.343
LINC00847	286.363	0.0376755	0.232881	0.161808	0.871457	0.99948	277.005	260.036	112.776	391.176	279.891	23.4333	322.693	357.357	292.538	320.153	422.425	317.262	349.118	347.61	446.233	364.209	400.135	364.857	126.821	218.351	285.003	150.091	240.102	237.29	276.523	262.35
ZFP62	488.129	-0.0156222	0.199137	-0.0784421	0.937476	0.99948	408.632	425.625	376.389	327.518	282.346	796.399	419.418	751.132	288.072	654.859	740.511	418.337	522.185	623.154	751.601	526.568	851.154	617.306	475.894	294.613	470.122	371.838	316.935	177.968	456.842	345.942
BTNL8	3.59912	-0.340669	0.280852	-1.18128	0.23749	0.99948	0.654859	2.45317	0	0.922586	0	25.1072	9.17217	9.10463	4.46623	2.99609	2.02602	5.61526	0	7.4185	3.94024	0	0	10.304	3.76697	0	0	0	0	0	2.62855	3.00074
BTNL3	1.60729	0.00269555	0.226357	0.741822	0.458195	0.99948	0	0	0	0.922586	0	13.3905	0.833833	6.82847	0	0	3.03903	0	0	0	0	0	6.93876	0.468365	0	3.21104	0	0	0	0.885411	11.0399	7.28751
BTNL9	256.813	0.134934	0.275254	0.495551	0.620211	0.99948	0.654859	2.45317	50.7491	10.1484	2.45519	156.669	156.344	1006.06	2.23312	6.42018	360.632	769.291	634.081	610.967	2.95518	0	358.503	902.54	3.13914	136.469	23.9722	0	465.798	1.77082	835.352	177.472
OR2V1	0.081522	-0.137847	0.125335	0.270764	0.786573	0.99948	0	0	0	0	0	198.179	0	0	0	0	0	0	0	2.11957	0	0	0	0	0	0	0	0	0	0	0	0
OR2V2	0.0757739	-0.139005	0.125429	0.141229	0.887689	0.99948	0	0	0	0	0	262.788	0	0	0	0	0	0	0	0	1.97012	0	0	0	0	0	0	0	0	0	0	0
LOC102577426	2.45537	0.269093	0.30465	0.899507	0.368383	0.99948	0.654859	1.22658	1.4097	5.53551	2.45519	0.669524	0.416917	0	0	2.99609	2.02602	5.61526	1.49196	0.529893	2.95518	8.77613	0	0.468365	0	3.21104	7.99074	5.3258	0	3.54164	5.25709	1.28603
TRIM7	85.7436	0.0925653	0.262143	0.353282	0.723877	0.99948	30.7784	89.5407	171.983	53.51	46.6485	137.587	42.5255	39.8328	58.061	161.789	60.7806	84.2289	59.6783	35.5028	138.894	74.5971	104.081	25.2917	57.7602	30.5049	134.511	148.88	168.071	61.9788	149.301	63.0155
TRIM41	1330.51	0.31761	0.204742	1.55162	0.120753	0.99948	912.218	899.086	2278.07	1175.37	920.695	491.431	1028.53	726.094	886.547	708.36	2477.82	1322.39	1741.11	1296.12	659.991	1193.55	1253.6	1622.89	1476.65	1752.43	1414.36	1138.27	3025.28	1282.96	1623.92	1285.6
GNB2L1	7362.09	0.0723222	0.2569	0.281552	0.778287	0.99948	9180.46	6776.88	5053.77	6223.76	9125.93	1102.04	6193.3	3225.31	8847.61	16346.2	7858.94	5348.54	5775.36	2195.88	4844.53	11729.3	7179.3	1527.34	8970.41	9898.04	12513.5	12685.1	3270.19	8554.84	5086.77	11900.9
SNORD96A	24.9539	-0.0912318	0.268072	-0.33961	0.73415	0.99948	22.9201	24.5317	15.5067	14.7614	31.9174	31.8024	40.4409	13.6569	35.7299	41.9452	10.1301	33.6916	5.96783	15.8968	9.85061	17.5523	46.2584	11.7091	42.6923	17.6607	41.2855	46.7218	0	25.6769	15.7713	34.7228
SNORD95	22.5305	-0.10491	0.287859	-0.364432	0.715536	0.99948	15.0618	13.4924	22.5552	12.9162	27.007	46.5319	20.8458	18.2093	24.5643	65.0579	10.1301	2.80763	10.4437	21.7256	10.8357	4.38806	25.4421	11.2408	11.9287	17.6607	7.99074	22.7557	72.0306	46.0414	6.83422	37.2949
CTC.338M12.4	73.896	0.0505875	0.222678	0.227029	0.820401	0.99948	51.7338	52.7431	133.921	67.3488	22.0967	82.0167	109.232	34.1424	37.963	145.524	64.8327	56.1526	64.1541	97.5003	103.431	52.6568	111.02	60.8875	66.5498	40.138	79.9074	58.0997	105.645	98.2806	42.5825	82.7346
TRIM52	311.469	-0.204905	0.194146	-1.05537	0.291255	0.99948	194.493	280.888	621.677	191.898	198.87	374.264	312.687	438.16	267.974	597.933	254.266	320.07	238.713	344.43	365.458	140.418	351.564	270.715	199.022	201.493	432.832	216.421	460.996	346.196	274.42	202.336
TRIM52.AS1	201.942	0.417968	0.230148	1.81678	0.0692505	0.99948	151.272	203.613	121.234	78.4198	115.394	27.4505	182.609	195.75	133.987	368.519	229.953	165.65	192.462	228.914	356.592	254.508	279.863	244.487	237.947	107.57	338.275	188.582	297.726	263.853	192.41	93.4516
LINC00266.3	10.1998	-0.0485941	0.209574	-0.231841	0.816662	0.99948	0	0	14.097	0	0	50.5491	0.416917	72.837	0	0	0	0	0	14.837	0	0	23.1292	35.5958	0	0	0	3.87331	48.0204	0.885411	0.525709	0.428677
LOC285766	1.56231	0.123781	0.193035	0.737475	0.460834	0.99948	0	0	0	0	0	0.334762	0	4.55231	0	0.428012	1.01301	5.61526	1.49196	0	0.985061	0	0	13.5826	0	0	0	0	0	0	12.617	0
DUSP22	731.863	0.0482542	0.18247	0.264489	0.791403	0.99948	686.947	829.171	938.858	952.109	545.051	501.474	579.514	748.856	538.181	389.063	1105.19	780.521	753.438	764.635	700.378	838.12	501.904	786.385	441.363	984.184	302.316	562.356	1507.84	801.297	847.969	641.301
IRF4	29.0149	-0.268396	0.308372	-0.864977	0.387051	0.99948	34.0527	24.5317	12.6873	1.84517	0	149.304	72.5435	73.9751	22.3312	5.56416	19.2472	0	11.9357	35.5028	10.8357	17.5523	4.62584	26.6968	20.7183	39.3353	7.99074	7.26246	28.8122	60.208	57.828	9.00222
EXOC2	796.006	-0.189983	0.149173	-1.27342	0.202869	0.99948	938.413	846.343	710.487	567.39	697.273	1350.43	838.002	1169.94	678.867	594.081	1054.54	839.482	699.728	817.625	921.032	811.792	652.243	836.969	744.604	798.747	546.034	1061.77	422.579	424.997	813.273	859.497
HUS1B	16.8945	0.0672757	0.29822	0.225491	0.821597	0.99948	3.27429	14.719	52.1588	4.61293	24.5519	57.2443	22.9304	3.41424	0	5.56416	0	0	0	25.4349	12.8058	0	27.755	37.9376	37.6697	5.61932	0	9.4412	33.6143	51.3539	3.15426	6.00148
LOC101927691	0.747893	0.0392767	0.124039	-0.228068	0.819593	0.99948	0	0	0	0	0	2.00857	0	10.2427	0	0	0	0	0	0	0	0	0	19.6713	0	0	0	0	0	0.885411	6.30851	0
LOC285768	5.34407	-0.237415	0.301845	-0.781263	0.434648	0.99948	2.61944	0	0	1.84517	7.36556	23.7681	9.17217	17.0712	6.69935	4.28012	4.05204	0	0	4.23914	4.9253	0	0	10.304	3.76697	0.80276	5.32716	0	14.4061	7.08329	7.35993	3.85809
FOXQ1	66.9113	-0.0668787	0.30803	-0.217224	0.828034	0.99948	26.1944	23.3051	18.3261	8.30327	265.16	44.1886	126.743	39.8328	26.7974	104.863	101.301	56.1526	43.2667	49.8099	2.95518	0	55.5101	188.283	131.844	68.2346	10.6543	13.3145	187.28	42.4997	96.7305	8.14486
FOXCUT	15.4683	0.392536	0.302146	1.3136	0.188979	0.99948	7.20345	7.35951	4.22909	4.61293	51.5589	2.34333	32.1026	7.96655	8.93247	1.71205	8.10408	5.61526	14.9196	17.4865	10.8357	48.2687	23.1292	9.36731	31.3914	36.927	3.99537	3.63123	14.4061	16.8228	16.8227	12.4316
FOXC1	374.94	-0.200779	0.305583	-0.656268	0.511651	0.99948	205.626	197.48	52.1588	858.005	1333.17	172.737	717.93	405.156	299.238	169.493	381.905	303.224	244.681	43.9811	144.804	820.568	201.224	112.876	118.032	1771.69	18.6451	122.251	52.8224	230.207	512.041	258.492
GMDS	187.372	-0.296457	0.256945	-1.15365	0.248646	0.99948	250.811	157.003	129.692	328.441	328.995	377.612	339.37	102.427	221.079	92.0226	159.043	75.806	120.848	53.5192	68.9543	267.672	92.5168	95.0782	229.157	387.733	99.8842	257.575	283.32	177.968	98.8334	76.3045
GMDS.AS1	124.672	0.143306	0.22546	0.636085	0.524721	0.99948	151.927	120.205	139.56	224.188	117.849	21.4248	92.1386	106.979	93.7909	74.9021	120.548	134.766	120.848	161.087	211.788	175.523	115.646	177.51	81.6177	118.006	46.6126	67.0567	201.686	104.479	108.296	153.038
LINC01600	4.3774	-0.0362456	0.300475	-0.119167	0.905143	0.99948	0.654859	8.58609	4.22909	11.071	0	1.00429	3.33533	13.6569	0	0.428012	12.1561	0	0	12.7174	7.88049	0	6.93876	7.49385	0	1.60552	9.32253	4.59956	0	0.885411	2.10284	5.14412
MYLK4	65.5887	-0.205257	0.29063	-0.70488	0.480885	0.99948	92.3351	29.438	31.0133	100.562	49.1037	256.428	59.6191	126.327	37.963	7.27621	32.4163	53.345	47.7426	130.884	40.3875	92.1493	41.6325	143.32	21.3462	81.8816	31.963	23.2399	38.4163	15.052	86.7421	34.7228
WRNIP1	786.291	0.286899	0.172618	1.66253	0.0964066	0.99948	850.007	781.334	799.298	699.32	793.025	425.148	672.07	474.579	721.297	671.123	721.264	710.331	729.567	788.481	770.318	1452.45	605.985	503.961	904.701	854.137	632.6	740.529	2079.28	768.537	680.794	613.437
SERPINB1	622.596	-0.408788	0.232219	-1.75971	0.0784574	0.99948	927.28	1395.85	840.18	1119.1	574.514	332.084	497.382	529.207	1020.53	453.693	567.286	598.025	540.088	965.995	359.547	645.045	247.482	510.987	457.059	1408.84	171.801	454.388	369.757	403.748	296.5	501.123
SERPINB9P1	32.9831	-0.021238	0.308322	-0.0687651	0.945177	0.99948	4.58401	72.3685	16.9164	21.2195	34.3726	0	17.0936	114.946	0	26.5368	46.5985	50.5374	68.63	48.7501	10.8357	0	20.8163	68.3813	23.8575	96.3313	19.9768	30.2602	9.60408	28.3332	9.46277	17.1471
LOC101927730	19.4958	0.0811213	0.307502	0.262586	0.79287	0.99948	28.1589	14.719	8.45818	14.7614	0	41.5105	13.7582	53.4897	2.23312	7.70422	14.1821	22.461	34.315	48.2203	7.88049	0	20.8163	36.0641	7.53394	6.42208	0	11.3779	19.2082	14.1666	14.7199	64.7302
SERPINB9	680.24	-0.27849	0.20491	-1.35875	0.174227	0.99948	882.75	1112.51	820.444	1019.46	670.266	402.049	487.792	786.412	953.541	619.762	451.803	948.979	854.891	779.472	435.397	263.284	432.516	690.371	440.108	855.743	221.077	596.248	331.341	866.818	669.228	1093.98
LINC01011	114.137	-0.0473872	0.236266	-0.200761	0.840885	0.99948	127.043	101.807	215.684	121.781	58.9245	12.0514	94.6401	147.95	100.49	143.812	139.795	126.343	120.848	137.242	85.7003	153.582	90.2039	134.421	57.7602	53.7849	142.502	84.2445	230.498	86.7703	115.656	84.0207
NQO2	314.535	-0.0307514	0.196879	-0.156259	0.875829	0.99948	220.033	321.365	577.976	394.867	294.622	183.45	314.772	369.876	337.201	248.675	259.331	289.186	270.044	190.761	302.414	478.299	259.047	143.788	193.999	317.893	300.985	458.987	566.641	310.779	440.019	132.89
HTATSF1P2	218.991	0.241369	0.277041	0.872872	0.382733	0.99948	85.7865	126.338	391.896	139.31	174.318	23.4333	143.419	423.365	254.575	73.1901	201.589	261.11	207.382	174.865	205.878	92.1493	272.924	230.904	118.66	179.016	113.202	359.25	941.2	136.353	277.049	86.5927
BPHL	246.391	0.0806678	0.129836	0.621439	0.534311	0.99948	265.873	256.356	248.107	195.588	235.698	294.925	236.809	160.469	334.968	193.462	232.992	188.111	250.649	304.688	247.25	329.105	245.169	228.562	286.918	226.378	159.815	238.693	393.767	267.394	166.65	217.768
TUBB2A	1014.86	-0.18806	0.22045	-0.853013	0.393652	0.99948	800.237	1907.34	1600.01	558.164	1421.55	236.342	751.701	767.065	1518.52	1941.46	580.455	1109.01	1356.19	1270.68	351.667	794.24	865.032	821.981	856.358	870.995	737.812	1342.59	1190.91	900.463	850.598	985.1
LOC100507194	10.9913	0.0686969	0.305183	0.225393	0.821673	0.99948	6.54859	8.58609	28.1939	24.9098	0	1.00429	5.83683	3.41424	0	24.8247	8.10408	11.2305	8.95174	15.3669	8.86555	39.4926	4.62584	20.6081	1.88349	0.80276	13.3179	0	0	7.08329	5.25709	36.8662
TUBB2B	3153.51	-0.151171	0.290564	-0.519956	0.603094	0.99948	3426.22	9323.27	1091.11	2252.95	4451.25	120.514	3088.94	587.249	3193.36	8192.15	2575.07	2751.48	1869.42	7419.56	969.3	3001.44	1991.42	4676.16	4613.91	485.67	3621.14	1138.03	2165.72	3319.41	2178.01	3488.57
PSMG4	172.084	0.384385	0.198614	1.93787	0.0526396	0.99948	106.742	131.245	225.552	83.9553	255.339	106.454	144.253	137.708	165.251	105.291	117.509	145.997	108.913	242.691	141.849	324.717	226.666	103.04	188.349	153.327	195.773	189.308	441.788	171.77	114.079	146.608
SLC22A23	2242.48	0.134754	0.238338	0.56546	0.571761	0.99948	2119.12	1952.72	4729.53	1284.24	1775.1	782.674	2400.19	1267.82	2206.32	1650.84	2602.42	2501.6	2073.82	2954.15	2013.46	1202.33	969.113	2663.59	2847.83	5843.29	764.447	1488.8	1603.88	1833.69	1841.03	4932.36
PXDC1	959.371	-0.219683	0.262693	-0.835971	0.403171	0.99948	1419.73	1546.72	2035.6	737.146	1424.01	224.96	1253.25	487.098	915.578	1348.24	639.21	724.369	586.339	511.877	632.409	1579.7	187.346	190.625	1275.12	1929.03	841.691	951.866	609.859	1524.68	376.934	990.244
FAM50B	141.036	-0.0739973	0.279877	-0.264511	0.791387	0.99948	176.157	203.613	183.261	234.337	112.939	110.471	26.6827	129.741	98.2571	73.6181	196.524	210.572	182.019	114.987	133.968	35.1045	23.1292	266.032	52.7376	108.373	13.3179	137.745	412.975	113.333	198.718	118.315
FAM217A	1.46585	-0.245225	0.218505	-1.08971	0.275839	0.99948	0	3.67975	1.4097	0.922586	0	14.7295	5.003	3.41424	0	0	0	0	0	0	0.985061	0	0	0	2.51131	0	0	4.59956	0	0	0	0.857354
C6orf201	54.5333	-0.319515	0.282565	-1.1276	0.25949	0.99948	46.495	28.2114	21.1455	14.7614	54.0141	160.016	98.3923	92.1844	49.1286	100.583	37.4814	64.5755	47.7426	80.0138	92.5957	30.7164	76.3263	93.2047	63.4107	18.4635	25.304	28.8078	14.4061	5.31247	23.1312	51.4412
ECI2	465.699	-0.247004	0.173442	-1.42403	0.154436	0.99948	379.818	531.111	432.777	374.57	778.294	224.96	585.768	599.767	685.567	615.482	570.325	387.453	380.449	440.871	645.215	530.956	360.815	299.285	591.414	296.219	423.509	604.237	211.29	307.238	368.522	482.262
LOC100507506	14.9765	0.0427042	0.275413	0.155576	0.876368	0.99948	10.4777	14.719	18.3261	25.8324	12.2759	4.01714	15.8428	6.82847	35.7299	13.2684	16.2082	0	7.45978	20.1359	4.9253	26.3284	16.1904	24.8234	20.7183	12.8442	7.99074	13.0724	24.0102	22.1353	10.5142	4.71545
LOC102724096	4.17397	-0.0188923	0.302072	-0.0624986	0.950166	0.99948	0.654859	0	7.04849	4.61293	14.7311	4.01714	7.92142	5.69039	0	6.42018	0	0	0	11.6576	8.86555	0	11.5646	6.55712	2.51131	0.80276	0	0.484164	4.80204	5.31247	3.15426	1.71471
KU.MEL.3	1.79176	0.101924	0.286688	0.349982	0.726352	0.99948	2.61944	0	0	0	0	2.00857	0.833833	6.82847	4.46623	0.856024	2.02602	0	7.45978	5.29893	3.94024	0	0	3.74692	0	0	0	0.484164	0	1.77082	2.10284	2.14338
CDYL	699.419	-0.0217838	0.151634	-0.143668	0.885763	0.99948	696.77	799.733	616.038	486.203	785.659	640.4	740.027	834.212	821.787	900.538	531.831	606.448	574.403	676.673	768.348	1132.12	670.747	628.078	615.9	558.721	391.546	894.977	624.265	452.445	1210.18	526.844
RPP40	67.636	-0.370625	0.222368	-1.66499	0.0959139	0.99948	53.6984	78.5014	101.498	65.5036	110.483	137.587	94.2232	26.1758	87.0916	89.4546	53.6896	50.5374	55.2024	54.0491	65.9991	57.0448	74.0134	52.9253	86.0125	28.0966	70.5849	124.43	24.0102	39.8435	29.4397	48.4405
LOC100129461	68.4861	-0.0187963	0.224387	-0.0838073	0.93321	0.99948	87.7511	69.9153	63.4364	44.2841	90.8419	30.1286	83.3833	51.2135	89.3247	85.1744	63.8197	70.1908	26.8552	72.0654	70.9244	118.478	129.523	56.6722	120.543	42.5463	30.6312	102.643	24.0102	65.5204	50.4681	40.2956
PPP1R3G	87.8858	0.0776274	0.274942	0.282936	0.777226	0.99948	13.752	72.3685	112.776	87.6457	44.1933	102.102	72.9604	31.8662	200.981	145.524	42.5464	78.6137	46.2506	39.2121	100.476	39.4926	67.0747	107.256	119.287	61.0098	74.5802	31.2286	340.945	113.333	98.8334	40.7243
LYRM4	286.117	0.0612481	0.130053	0.471028	0.637621	0.99948	373.269	296.833	229.781	252.789	321.629	183.45	267.66	215.097	261.275	329.997	290.734	317.262	264.076	261.767	275.817	412.478	289.115	203.739	332.749	241.631	266.358	398.225	355.351	275.363	336.98	185.617
MIR3691	2.02855	0.2643	0.285674	0.929205	0.352783	0.99948	7.85831	0	2.81939	0.922586	0	0	2.5015	1.13808	0	0.428012	0	0	0	6.88861	3.94024	0	0	2.81019	6.27828	1.60552	0	0.484164	9.60408	0.885411	1.57713	3.00074
FARS2	262.741	-0.18401	0.145228	-1.26683	0.205216	0.99948	353.624	204.84	287.578	195.588	319.174	378.616	339.37	200.302	261.275	348.402	264.396	227.418	190.97	279.254	133.968	272.06	242.857	260.411	299.474	196.676	206.427	359.25	235.3	336.456	238.672	198.906
LOC101927972	14.2833	0.187315	0.298922	0.633794	0.526215	0.99948	8.51316	0	40.8812	2.76776	27.007	0	20.4289	10.2427	29.0305	2.14006	0	0	0	34.443	7.88049	35.1045	39.3196	21.5448	32.6471	10.4359	1.33179	18.1561	0	11.5103	6.83422	11.1456
LOC101927950	17.078	0.188546	0.271596	0.701448	0.483024	0.99948	34.7075	0	9.86788	2.76776	2.45519	0	57.1176	6.82847	0	37.2371	0	0	0	81.0736	7.88049	0	32.3809	51.5202	72.2003	0.80276	0	7.74662	4.80204	25.6769	2.10284	6.85883
NRN1	1036.74	0.240844	0.295134	0.817352	0.413728	0.99948	329.394	1355.38	1686	1777.82	459.12	101.768	330.615	734.061	652.07	2038.62	357.593	904.057	854.891	1038.06	2149.4	2461.7	265.986	1156.86	277.5	165.369	922.93	150.817	2252.16	492.289	2486.08	1554.81
F13A1	1710.96	-0.235211	0.294423	-0.796794	0.425571	0.99948	1355.56	40.4773	6959.68	4409.04	1973.97	4171.47	1186.13	138.846	5180.83	199.026	28.3643	5.61526	68.63	999.908	231.489	3106.75	4.62584	1124.55	85.3847	9563.29	129.184	360.46	81.6347	2551.76	66.2394	462.114
LY86.AS1	18.6218	0.284055	0.259592	1.15801	0.246859	0.99948	0.654859	3.67975	0	0.922586	2.45519	0.669524	0.416917	56.9039	0	0	1.01301	58.9602	85.0415	49.8099	16.746	0	0	53.862	0.627828	2.40828	1.33179	0	81.6347	0.885411	65.7137	0.428677
LY86	158.195	-0.15404	0.303445	-0.506103	0.612785	0.99948	590.028	274.755	16.9164	402.247	203.78	71.6391	57.9514	166.159	209.913	18.4045	126.626	28.0763	290.931	304.159	72.8945	4.38806	11.5646	354.553	14.4401	225.576	3.99537	0	9.60408	481.664	25.7598	147.036
RREB1	1325.07	-0.285986	0.242944	-1.17674	0.239299	0.99948	1406.64	1063.45	3379.04	2288.01	1239.87	1929.9	1519.66	788.689	1514.05	1527.15	532.844	822.636	1030.94	413.316	1627.32	1105.79	666.121	512.86	845.685	2703.7	832.369	2085.54	907.585	1761.97	471.561	1475.08
SSR1	3558.92	-0.145651	0.159959	-0.910538	0.362539	0.99948	3768.06	3510.48	3613.05	5041.93	4780.25	1186.73	3467.5	3707.86	4245.15	5001.32	3311.53	3588.15	2855.6	2852.94	4754.89	3848.33	2546.52	3057.02	3257.17	3758.52	3233.59	4917.89	3534.3	2024.05	2539.18	4129.87
CAGE1	9.20048	-0.0882763	0.264588	-0.329547	0.741742	0.99948	0	0	1.4097	0.922586	0	44.1886	18.3443	3.41424	0	44.9413	11.1431	0	0	22.2555	16.746	17.5523	0	26.2285	1.25566	3.21104	0	0.968328	0	25.6769	0.525709	0.428677
RIOK1	280.62	-0.222775	0.146722	-1.51817	0.128971	0.99948	297.306	344.67	401.764	272.163	277.436	459.294	299.763	167.298	288.072	316.301	312.007	224.61	216.334	250.639	278.772	399.314	242.857	176.105	341.539	293.81	221.077	372.564	163.269	211.613	240.775	226.77
DSP	314.826	-0.653757	0.308372	-0.58589	0.557949	0.99948	247.537	105.486	15.5067	47.0519	267.615	4212.31	167.184	1824.34	205.447	464.821	284.656	435.183	298.391	6.35871	68.9543	61.4329	178.095	10.7724	110.498	1260.33	41.2855	647.569	470.6	352.394	271.266	115.743
SNRNP48	307.724	-0.213423	0.165319	-1.29104	0.196691	0.99948	263.908	287.021	334.098	256.479	324.085	422.47	294.343	482.545	363.998	331.709	338.346	308.839	304.359	177.514	501.396	473.911	286.802	203.271	303.241	240.025	181.123	438.168	196.884	176.197	257.598	252.491
BMP6	75.6834	0.451928	0.299199	1.51484	0.129814	0.99948	10.4777	95.6736	28.1939	9.22586	39.283	221.278	18.7612	48.9374	53.5948	19.6886	57.7416	67.3831	91.0093	113.397	17.7311	26.3284	111.02	149.877	124.938	83.4871	15.9815	22.2715	134.457	24.7915	212.912	169.327
TXNDC5	37.2633	0.0480945	0.300086	0.160424	0.872547	0.99948	28.8138	38.0241	43.7006	33.2131	58.9245	36.1543	25.8488	7.96655	53.5948	74.9021	15.1952	16.8458	17.9035	4.23914	15.761	65.821	27.755	5.62038	53.3654	79.4733	0	55.9209	48.0204	53.1247	17.3484	91.3082
PIP5K1P1	32.5372	-0.24618	0.294049	-0.831536	0.405671	0.99948	13.752	0	54.9782	11.071	0	137.252	54.6161	114.946	37.963	2.99609	30.3903	36.4992	0	117.106	64.029	0	9.25168	41.6845	6.27828	2.40828	0	10.4095	4.80204	4.42706	10.5142	80.5913
BLOC1S5	1.70359	0.106731	0.239885	0.45138	0.651716	0.99948	0	0	0	0.922586	0	9.03858	0.416917	0	0	3.85211	0	0	0	3.17936	0.985061	0	2.31292	4.21529	1.25566	7.22484	0	0	9.60408	0	0	1.28603
EEF1E1	79.747	0.0391477	0.211783	0.184944	0.853273	0.99948	99.5385	89.5407	36.6521	61.8132	105.573	57.9138	76.7127	102.427	80.3922	67.1979	90.1579	70.1908	77.5817	66.2366	85.7003	201.851	64.7617	72.5966	116.148	46.5601	62.5941	134.598	28.8122	31.8748	59.4052	86.5927
SCARNA27	2.71045	0.366273	0.301319	1.1889	0.234481	0.99948	4.58401	0	1.4097	4.61293	0	0	4.16917	2.27616	0	3.4241	1.01301	0	0	3.70925	1.97012	0	6.93876	2.81019	10.0453	3.21104	0	7.9887	0	3.54164	1.05142	7.71618
SLC35B3	372.741	-0.277168	0.136912	-2.02437	0.0429319	0.99948	469.534	369.202	279.12	526.796	328.995	553.696	316.44	409.708	390.795	401.047	529.805	376.223	343.15	298.86	481.695	394.926	444.081	221.537	346.561	404.591	195.773	359.976	312.133	304.581	263.38	368.662
LOC100506207	36.0966	0.329521	0.291598	1.13712	0.255488	0.99948	24.8846	12.2658	15.5067	40.5938	29.4622	6.36048	21.6797	61.4562	46.8955	9.84428	43.5595	39.3068	43.2667	71.5355	78.8049	78.9851	83.2651	39.8111	10.6731	11.2386	5.32716	20.819	72.0306	16.8228	44.6853	9.43089
HULC	6.84981	0.321136	0.306994	1.0529	0.292388	0.99948	7.20345	0	8.45818	8.30327	2.45519	0	4.58608	15.9331	2.23312	0.856024	10.1301	0	7.45978	19.0761	10.8357	17.5523	13.8775	9.83567	2.51131	2.40828	13.3179	1.21041	0	0.885411	16.8227	2.14338
TFAP2A	173.872	-0.396902	0.308374	-1.28367	0.199258	0.99948	678.434	112.846	288.988	25.8324	66.29	699.653	211.794	30.7281	205.447	109.143	181.329	89.8442	10.4437	2.64946	159.58	272.06	27.755	4.21529	294.452	137.272	113.202	405.487	33.6143	139.895	10.5142	209.194
TFAP2A.AS1	20.7722	0.0146303	0.30396	0.0480974	0.961639	0.99948	43.8755	23.3051	52.1588	6.4581	19.6415	7.03	31.6857	0	20.0981	4.28012	29.3773	8.42289	0	0	35.4622	30.7164	6.93876	2.34183	35.7862	3.21104	85.2346	27.8394	0	34.531	2.10284	29.5787
LINC00518	1.25842	0.106217	0.200046	0.534067	0.593295	0.99948	0.654859	0	0	0	0	6.02572	0	0	0	0	2.02602	0	0	0	4.9253	8.77613	0	0	4.3948	4.81656	0	0.242082	0	0	0	0.857354
GCNT2	209.285	-0.21245	0.264219	-0.803449	0.421715	0.99948	337.907	191.347	97.2691	92.2586	240.608	609.602	157.178	416.537	174.183	73.1901	184.368	202.149	144.72	168.506	83.7302	43.8806	446.393	178.916	204.672	142.089	226.404	271.374	134.457	195.676	53.6224	370.377
C6orf52	19.1939	-0.144993	0.279267	-0.517163	0.605043	0.99948	12.4423	12.2658	36.6521	35.0583	9.82074	58.5834	12.5075	21.6235	6.69935	11.9843	17.2212	11.2305	10.4437	42.3914	16.746	17.5523	18.5034	23.4183	5.65046	6.42208	21.3086	7.26246	14.4061	19.479	35.2225	14.1463
PAK1IP1	244.405	-0.198234	0.164869	-1.20235	0.229227	0.99948	297.961	304.193	187.49	248.176	292.167	272.831	291.842	204.854	299.238	298.753	276.552	188.111	196.938	227.854	337.876	434.418	108.707	176.105	292.568	199.887	185.119	336.978	163.269	152.291	160.867	219.483
TMEM14C	576.695	-0.123741	0.223424	-0.553837	0.579691	0.99948	727.548	662.356	328.459	1008.39	687.452	179.767	545.327	611.148	674.401	493.498	693.912	687.87	583.355	289.851	966.345	1149.67	180.408	317.552	395.532	724.09	480.776	747.549	244.904	475.466	584.589	553.851
TMEM14B	419.89	-0.0991765	0.172451	-0.575203	0.565154	0.99948	517.993	556.869	329.869	533.255	459.12	177.759	400.657	534.897	460.022	298.325	523.726	443.606	446.095	380.993	607.783	675.762	215.102	350.806	313.286	456.771	354.256	532.58	475.402	299.269	305.437	267.494
MAK	204.18	-0.0925124	0.271529	-0.340528	0.733459	0.99948	119.184	137.377	133.921	209.427	98.2074	629.353	213.461	432.47	107.19	255.095	119.535	103.882	119.357	339.131	334.921	307.164	321.496	432.301	84.129	76.2622	115.866	84.4866	144.061	50.4684	227.632	112.313
GCM2	35.0599	0.0503506	0.261533	0.192724	0.847175	0.99948	1.96458	0	1.4097	0.922586	0	168.051	36.6887	128.603	0	49.2214	0	0	1.49196	71.0056	78.8049	0	53.1971	128.332	6.27828	0.80276	33.2947	0	19.2082	0.885411	121.965	9.43089
SYCP2L	81.7501	-0.0441899	0.307982	-0.143249	0.886093	0.99948	5.89373	33.1178	62.0267	39.6712	41.7382	324.384	63.3713	208.268	31.2636	86.4585	47.6115	67.3831	43.2667	130.884	93.5808	0	37.0067	193.903	43.948	34.5187	85.2346	17.1878	139.259	2.65623	279.152	13.7177
LOC101928191	5.53535	0.075603	0.299368	0.252189	0.800895	0.99948	0.654859	1.22658	2.81939	1.84517	0	4.68667	8.75525	19.3473	2.23312	6.8482	0	14.0382	0	14.3071	17.7311	0	4.62584	14.5193	1.88349	0.80276	13.3179	0	4.80204	0.885411	4.73139	3.85809
ELOVL2	1032.3	-0.25983	0.302286	-0.858312	0.39072	0.99948	235.749	1620.32	1633.84	391.176	1045.91	144.952	1807.33	2560.68	596.242	2606.59	273.513	1485.24	495.33	896.579	1384.01	109.702	1709.25	3016.74	455.803	255.278	2391.89	640.791	264.112	131.926	508.887	177.901
ELOVL2.AS1	24.3604	-0.135896	0.30836	-0.440443	0.659616	0.99948	0.654859	20.8519	45.1103	8.30327	12.2759	0.334762	37.5225	75.1132	4.46623	32.5289	45.5855	39.3068	22.3793	40.2719	38.4174	4.38806	37.0067	60.8875	6.90611	2.40828	22.6404	13.3145	38.4163	3.54164	19.4513	1.28603
SMIM13	737.597	0.0960209	0.212021	0.452893	0.650626	0.99948	665.991	917.485	538.504	402.247	498.403	147.295	639.55	994.681	634.205	1087.58	1003.89	960.21	908.601	798.019	935.808	873.225	534.284	934.389	804.248	573.974	611.292	1052.33	509.016	329.373	1313.22	509.697
ERVFRD.1	65.893	-0.176137	0.299743	-0.584872	0.558634	0.99948	52.3887	0	85.9915	43.3615	83.4763	252.076	139.25	211.683	0	5.56416	53.6896	0	56.6943	103.859	187.162	0	62.4488	84.7741	15.6957	56.1932	0	111.116	14.4061	10.6249	37.3254	45.4398
NEDD9	1252.67	-0.359044	0.234655	-1.52949	0.126144	0.99948	648.31	1626.45	1836.84	1442.92	1151.48	1517.14	1593.46	1974.57	2018.74	1867.42	359.619	1457.16	793.721	738.141	1399.77	745.971	469.523	459.466	747.116	2847.39	902.954	1304.58	446.59	1730.09	1239.1	1250.88
TMEM170B	856.454	0.30159	0.260772	1.15733	0.24714	0.99948	890.608	934.657	249.516	450.222	311.809	180.102	610.366	1653.63	406.427	460.541	1152.81	1493.66	1330.83	1637.9	1109.18	1061.91	1080.13	1473.95	939.859	436.702	375.565	508.13	965.21	305.467	1710.66	537.99
ADTRP	6.35752	-0.307917	0.283546	-1.05157	0.292996	0.99948	10.4777	1.22658	0	11.071	7.36556	102.102	6.67067	44.3851	6.69935	0.856024	2.02602	8.42289	10.4437	0.529893	0	17.5523	0	1.87346	0	59.4043	0	3.14707	0	0	24.1826	0
EDN1	256.53	-0.433118	0.288255	-1.50038	0.133515	0.99948	44.5304	440.344	166.344	75.652	574.514	361.208	546.578	578.144	234.477	268.364	55.7156	471.682	393.876	45.0409	170.416	43.8806	150.34	119.433	199.022	130.85	230.4	432.358	115.249	568.434	183.473	69.4457
PHACTR1	646.316	0.346308	0.298526	1.1633	0.24471	0.99948	223.962	619.425	405.993	300.763	93.2971	1099.02	146.755	1583.07	308.17	50.9335	423.438	934.941	719.123	1298.24	405.845	557.284	395.509	1330.16	231.669	590.832	103.88	342.546	1728.73	316.092	2374.63	219.911
LOC100130357	85.0568	0.220312	0.25731	0.855991	0.392003	0.99948	26.8492	40.4773	49.3394	32.2905	44.1933	207.887	99.2262	155.917	75.926	30.3889	91.171	56.1526	79.0737	181.753	114.267	48.2687	138.775	107.724	77.2229	116.4	35.9583	48.6585	134.457	68.1767	93.0506	57.8714
TBC1D7	180.816	0.0888219	0.163098	0.544609	0.586022	0.99948	176.812	154.55	112.776	118.091	274.981	227.638	247.648	168.436	192.048	148.092	169.173	95.4594	173.067	245.34	168.445	280.836	191.972	132.547	229.157	225.576	157.151	246.197	158.467	154.947	119.336	132.461
GFOD1	347.324	0.501529	0.295531	1.70368	0.0884406	0.99948	86.4414	257.583	194.538	86.7231	149.766	669.524	143.419	769.341	138.453	77.4702	143.848	280.763	302.867	610.437	256.116	83.3732	270.612	757.815	160.096	511.358	83.9028	236.272	1608.68	108.906	877.935	164.183
SIRT5	381.445	0.221172	0.184733	1.19756	0.23109	0.99948	242.298	291.927	384.847	294.305	186.594	402.384	246.398	559.935	234.477	305.173	481.18	522.219	449.079	447.759	372.353	548.508	481.087	444.01	311.403	317.09	223.741	276.215	629.067	241.717	699.719	324.08
NOL7	501.818	0.0922556	0.183277	0.503538	0.614586	0.99948	402.738	634.144	666.787	526.796	508.223	258.771	281.419	310.695	515.85	610.345	564.247	496.951	463.998	313.697	634.379	838.12	316.87	325.982	485.311	411.013	434.164	658.221	1046.84	534.788	409.528	397.384
RANBP9	1422.82	-0.1026	0.160305	-0.640033	0.522151	0.99948	1487.18	2169.83	1595.78	2150.55	1048.36	905.866	1273.68	1206.36	1712.8	1753.99	1101.14	1370.12	1403.93	1724.8	1982.93	2400.27	804.896	1395.73	1316.56	1147.14	956.225	1398.99	1051.65	891.609	1432.03	1310.89
MCUR1	852.267	0.195338	0.18543	1.05371	0.292018	0.99948	565.798	1083.07	841.589	1072.04	626.072	399.706	664.148	929.81	765.959	866.725	679.73	890.019	784.769	902.938	1039.24	1698.18	638.366	692.244	811.154	691.177	687.204	1106.56	1901.61	536.559	791.719	492.55
RNF182	290.492	0.489197	0.286113	1.71442	0.0864521	0.99948	363.447	398.64	105.727	114.401	49.1037	263.123	33.3533	73.9751	187.582	291.904	140.808	569.949	270.044	327.474	295.518	890.777	46.2584	354.553	502.263	105.964	79.9074	422.675	259.31	363.019	652.931	390.096
CD83	576.82	0.294696	0.296667	0.995371	0.319556	0.99948	773.388	559.322	370.75	1227.96	363.368	163.364	225.552	175.264	652.07	214.862	490.297	533.45	229.761	602.488	290.593	1290.09	175.782	1367.63	304.497	765.031	21.3086	207.222	148.863	2043.53	422.67	1378.2
LINC01108	10.3824	-0.220269	0.307985	-0.708095	0.478886	0.99948	6.54859	0	36.6521	10.1484	24.5519	8.70381	15.009	15.9331	0	23.5407	7.09107	0	13.4276	12.1875	25.6116	0	6.93876	23.8866	1.88349	4.0138	0	4.59956	0	11.5103	9.98848	7.71618
JARID2	899.527	0.11713	0.164378	0.712553	0.476122	0.99948	536.984	851.25	1282.82	676.255	712.004	1307.92	690.831	755.684	864.216	596.649	957.295	1064.09	920.537	991.96	1339.68	614.329	728.57	873.501	860.125	1766.88	656.572	835.909	845.159	908.432	1157.61	592.432
JARID2.AS1	34.6464	0.449946	0.308348	1.47547	0.140086	0.99948	10.4777	49.0634	23.9649	65.5036	2.45519	11.3819	20.012	13.6569	0	21.8286	31.4033	28.0763	47.7426	7.4185	45.3128	0	32.3809	20.1397	28.2523	122.02	0	17.4299	163.269	105.364	22.0798	11.5743
DTNBP1	327.824	-0.0471398	0.155897	-0.302441	0.762316	0.99948	333.323	374.108	462.381	309.066	314.264	415.44	238.476	424.503	261.275	206.73	275.539	381.838	322.263	335.422	267.937	425.642	268.299	325.982	199.649	305.049	215.75	402.098	504.214	270.05	480.498	203.622
MYLIP	354.704	0.094418	0.259959	0.363223	0.716438	0.99948	294.032	225.692	210.045	447.454	262.705	456.95	153.842	621.391	169.717	75.7582	670.613	477.297	478.918	588.711	331.966	451.971	134.149	551.266	221.623	766.636	67.9213	249.102	187.28	358.592	513.618	255.063
MIR4639	1.30867	0.382987	0.274885	1.42533	0.154061	0.99948	0	0	0	0	0	2.34333	0	3.41424	0	0	0	2.80763	1.49196	3.17936	0.985061	0	4.62584	4.21529	1.25566	5.61932	0	0.242082	0	0.885411	2.10284	0.857354
GMPR	183.214	0.277655	0.26088	1.06531	0.286735	0.99948	89.7156	114.072	43.7006	476.054	61.3796	290.573	145.087	155.917	116.122	99.7268	133.717	168.458	219.318	193.411	276.802	640.657	111.02	119.902	114.265	82.6843	187.782	229.494	201.686	224.894	174.536	92.5942
ATXN1	2906.63	-0.0548315	0.176928	-0.309902	0.756635	0.99948	3439.97	2608.94	3820.28	3455.08	2266.14	1707.96	2481.49	4291.69	2614.98	2971.69	2665.23	3349.5	3364.36	2246.75	3239.87	3115.53	1614.42	2795.67	2214.35	2637.07	1524.9	2901.11	2208.94	2326.86	6982.47	2727.24
STMND1	2.25172	-0.237979	0.190569	1.63323	0.102421	0.99948	0	2.45317	0	1.84517	0	251.072	0	0	0	0	0	0	5.96783	2.11957	0	43.8806	0	0.936731	0	0	0	0.484164	0	0	0	0.857354
RBM24	87.4213	-0.051358	0.305936	-0.167967	0.866609	0.99948	18.336	76.0482	159.296	148.536	24.5519	224.291	29.1842	127.465	29.0305	112.567	29.3773	101.075	83.5496	6.88861	131.998	280.836	171.156	4.68365	33.2749	28.8994	10.6543	118.862	43.2183	108.02	160.867	10.2882
CAP2	565.931	-0.0991687	0.270968	-0.365918	0.714426	0.99948	841.493	748.216	958.594	618.132	297.077	607.928	178.857	1015.17	326.035	462.253	148.913	929.326	1292.03	137.772	503.366	526.568	730.883	219.195	266.199	198.282	367.574	771.757	509.016	273.592	1500.9	285.07
LOC101928491	7.22213	0.0797198	0.263642	0.302521	0.762255	0.99948	35.3624	0	18.3261	2.76776	0	0	15.009	1.13808	0	2.56807	0	0	0	1.58968	6.89543	0	34.6938	0.468365	32.6471	0.80276	0	20.0928	9.60408	4.42706	0.525709	0.857354
FAM8A1	985.44	-0.0835561	0.188229	-0.443928	0.657094	0.99948	936.448	946.923	773.924	1322.07	653.079	301.621	805.066	1366.83	1025	1020.38	1382.76	1704.23	1163.73	1154.11	1466.76	1500.72	610.611	1154.05	764.695	869.39	852.346	584.628	797.138	702.131	1017.77	745.041
NUP153	1618.96	-0.221577	0.131838	-1.68062	0.0928367	0.99948	1849.98	1502.57	1663.44	1875.62	1468.2	2268.01	1831.1	1999.6	1719.5	2069.01	1347.3	1518.93	1233.85	1286.58	2065.67	2128.21	1242.04	1181.22	1676.93	1489.92	1145.34	2575.75	1253.33	1115.62	1300.08	1285.17
KIF13A	1735.83	-0.0139781	0.166312	-0.0840471	0.933019	0.99948	1457.72	1701.27	2245.65	963.18	1357.72	2238.22	1155.28	2278.43	1420.26	1404.74	2740.19	1990.61	1927.61	1658.03	2370.06	1715.73	1383.13	1345.61	1976.4	2450.83	777.765	2032.04	1522.25	1128.01	2227.96	1662.84
NHLRC1	51.2048	0.155402	0.30381	0.513456	0.607633	0.99948	25.5395	24.5317	95.8594	74.7295	12.2759	119.845	7.92142	31.8662	24.5643	32.9569	46.5985	50.5374	47.7426	120.816	30.5369	21.9403	74.0134	38.406	38.2975	40.138	0	27.5973	254.508	7.9687	47.8396	34.2942
TPMT	374.235	0.16146	0.217021	0.744463	0.456596	0.99948	492.454	563.002	265.023	201.124	319.174	346.814	203.455	388.085	413.127	193.89	354.554	421.145	428.191	339.131	267.937	737.195	224.353	345.654	490.962	341.976	165.142	353.198	979.616	259.425	451.584	183.902
KDM1B	555.566	0.077911	0.196349	0.396791	0.691522	0.99948	667.956	659.902	517.359	383.796	324.085	928.63	411.08	409.708	540.414	392.487	670.613	539.065	590.815	898.168	690.528	943.434	580.543	651.496	929.186	488.078	185.119	390.962	307.33	382.498	459.47	501.981
DEK	1570.3	0.0109666	0.196474	0.0558194	0.955486	0.99948	1750.44	2213.98	1092.52	1778.75	1563.95	710.365	1550.51	929.81	1918.25	1717.18	1769.73	1754.77	1572.52	1040.71	2629.13	3484.12	1105.58	1069.75	1826.98	1355.06	863	2434.62	1248.53	990.775	1161.29	1295.46
RNF144B	482.814	-0.153793	0.240392	-0.639543	0.52247	0.99948	447.269	559.322	358.063	846.934	360.912	594.872	662.48	452.955	902.179	401.047	291.747	331.3	522.185	422.325	397.965	307.164	152.653	501.151	291.312	1151.16	85.2346	522.413	345.747	931.453	422.67	290.643
MIR548A1	0.016462	-0.139603	0.124862	-0.102169	0.918623	0.99948	0	0	0	0	0	89.0467	0	0	0	0.428012	0	0	0	0	0	0	0	0	0	0	0	0	0	0	0	0
LOC101928519	3.6204	0.0763567	0.255272	0.297984	0.765715	0.99948	0	0	5.63879	9.22586	0	11.7167	0.833833	6.82847	0	2.99609	0	0	0	11.6576	10.8357	0	18.5034	5.62038	0	0.80276	7.99074	0	0	0	1.05142	0.428677
ID4	2934.69	0.0992462	0.298208	0.333031	0.739111	0.99948	352.314	1630.13	1092.52	7340.09	1956.78	46.1972	1288.69	2263.64	6953.93	4089.23	2928.61	3203.51	1691.88	4751.55	5246.43	3071.64	5664.34	4513.17	1544.46	306.654	2422.53	986	4898.08	4579.35	2416.16	1063.98
MBOAT1	160.323	-0.156597	0.288448	-0.542139	0.587723	0.99948	288.793	26.9849	97.2691	367.189	144.856	460.633	209.292	55.7659	122.821	64.2018	190.446	61.7679	140.244	117.106	138.894	236.955	76.3263	334.413	91.0351	274.544	38.6219	177.688	24.0102	114.218	33.1197	281.212
E2F3	602.271	0.0633146	0.194113	0.326198	0.744274	0.99948	717.07	846.343	642.822	436.383	682.542	595.207	809.235	374.428	761.493	465.249	249.201	452.029	675.856	756.157	754.557	824.956	654.556	353.616	818.688	606.887	347.597	988.663	648.275	462.185	212.912	522.128
CDKAL1	481.276	-0.237888	0.16304	-1.45883	0.144611	0.99948	713.141	376.561	634.364	278.621	471.396	865.36	602.861	688.538	433.225	449.413	388.996	429.568	352.102	627.923	618.618	504.627	321.496	524.101	505.402	452.757	335.611	564.535	360.153	278.019	379.562	356.231
SOX4	2177.92	0.0348189	0.297565	0.117032	0.906835	0.99948	3148.56	5266.95	1260.27	363.499	3037.06	154.66	3363.27	1728.74	1051.8	997.696	4773.31	452.029	1072.72	7535.61	3919.56	2251.08	2604.35	1457.08	3994.87	940.835	532.716	535.243	1656.7	2981.18	603.515	942.661
CASC15	137.742	-0.238921	0.302804	-0.788215	0.430571	0.99948	66.7956	217.105	405.993	292.46	144.856	1.00429	259.322	169.574	75.926	90.3106	64.8327	112.305	126.816	344.43	299.459	258.896	99.4555	107.256	37.0419	44.1518	45.2809	28.8078	43.2183	151.405	68.8679	25.7206
NBAT1	119.286	-0.0268435	0.306059	-0.0876472	0.930157	0.99948	38.6367	91.9938	191.719	222.343	66.29	344.805	125.075	158.193	0	47.5094	67.8717	101.075	120.848	334.892	401.905	26.3284	150.34	129.737	34.5306	11.2386	95.8889	31.2286	158.467	90.3119	45.211	15.0037
PRL	0.375765	-0.0331233	0.124317	-0.463883	0.642732	0.99948	0	0	0	0	0	14.06	0	5.69039	0	2.14006	0	0	0	11.6576	0.985061	0	0	0	0	0	0	0	0	0	0.525709	0.428677
HDGFL1	2.81633	-0.162054	0.188354	1.7647	0.077615	0.99948	0	0	0	0	0	163.364	0	0	4.46623	1.71205	0	0	0	2.11957	0	0	0	0.468365	0	0	0	0	57.6245	1.77082	4.20568	0.857354
NRSN1	215.402	0.184519	0.289062	0.645474	0.51862	0.99948	87.7511	367.975	33.8327	3.69034	103.118	125.201	19.1782	600.906	0	27.3928	299.851	379.03	562.468	369.865	66.9841	0	578.23	560.633	45.2036	3.21104	67.9213	0	441.788	9.73952	842.187	4.28677
DCDC2	41.6648	-0.120397	0.308357	-0.391125	0.695705	0.99948	5.23887	26.9849	36.6521	164.22	9.82074	200.188	10.006	27.3139	13.3987	3.4241	9.1171	30.8839	23.8713	48.7501	23.6415	179.911	18.5034	29.0387	9.41743	8.0276	13.3179	22.0295	52.8224	74.3745	38.9025	3.42942
KAAG1	1.01827	0.00832181	0.182211	0.0521199	0.958433	0.99948	0	0	0	0	0	5.35619	2.5015	0	0	0	0	0	2.98391	0.529893	0.985061	13.1642	0	0	0	0	0	0	0	0	0.525709	0.428677
MRS2	516.583	-0.0369239	0.124803	-0.29588	0.767321	0.99948	632.594	431.758	393.306	477.899	628.528	498.126	551.581	613.424	661.003	434.432	422.425	541.873	466.982	571.225	687.573	745.971	601.359	491.315	589.531	415.83	358.252	585.354	403.371	347.081	468.407	411.959
GPLD1	212.838	0.340954	0.297264	1.14978	0.250236	0.99948	70.0699	98.1268	40.8812	46.1293	83.4763	673.207	145.504	408.57	111.656	57.7816	99.275	213.38	138.752	379.403	389.099	140.418	596.733	410.756	134.355	56.996	118.529	110.147	509.016	34.531	391.128	75.8758
ALDH5A1	985.694	0.090717	0.2744	0.330691	0.740878	0.99948	1026.16	1387.27	429.958	301.686	375.643	564.409	672.903	1921.08	339.434	365.95	1874.07	2024.3	1177.15	1620.41	1596.78	544.12	908.977	1941.37	806.132	325.921	1201.27	552.673	1248.53	149.634	1733.79	538.418
KIAA0319	197.647	0.0859195	0.307152	0.28021	0.779316	0.99948	28.1589	159.456	21.1455	149.459	22.0967	915.574	26.6827	508.721	11.1656	8.56024	40.5204	311.647	201.414	282.433	161.55	61.4329	124.898	645.407	23.2297	22.4773	49.2762	25.1765	648.275	118.645	538.852	32.5794
TDP2	506.373	0.0242211	0.159259	0.15212	0.879093	0.99948	611.638	509.033	434.187	490.816	510.679	386.315	373.974	699.918	529.249	386.923	508.531	561.526	535.612	398.479	441.307	947.822	240.544	436.985	395.532	835.674	399.537	508.13	705.9	474.58	420.568	422.247
ACOT13	473.636	0.148341	0.147901	1.00319	0.315769	0.99948	512.754	504.126	401.764	665.184	390.375	199.518	298.512	473.441	500.218	393.343	485.232	513.796	469.966	473.194	561.485	851.284	402.448	490.847	387.37	509.753	531.384	438.652	609.859	340.883	471.036	438.108
C6orf62	2905.85	-0.0995129	0.2002	-0.497053	0.619152	0.99948	3956.66	3153.55	2154.02	3769.69	3660.68	671.533	3081.43	2904.38	4530.99	2821.46	2882.02	2762.71	2721.33	3583.67	3547.2	4664.51	1089.39	2986.3	3579.88	3077.78	2847.37	2887.31	1709.53	1475.1	2043.96	2989.59
GMNN	243.076	-0.139214	0.23738	-0.58643	0.557587	0.99948	113.291	206.066	202.996	405.938	277.436	228.642	353.962	121.774	221.079	525.599	222.862	216.188	173.067	121.345	423.576	495.851	180.408	138.168	182.698	198.282	235.727	466.008	158.467	164.686	64.6623	221.197
C6orf229	2.38766	0.0736051	0.259563	0.275895	0.782629	0.99948	0.654859	0	0	0	0	13.7252	0.416917	6.82847	0	0.428012	3.03903	0	0	4.76904	0.985061	0	4.62584	9.83567	2.51131	7.22484	0	0.726246	0	0	6.30851	0
FAM65B	421.892	-0.0997082	0.300419	-0.331716	0.740104	0.99948	87.0962	125.112	640.003	209.427	218.512	1645.69	245.147	993.543	129.521	656.143	117.509	297.609	358.07	308.928	860.943	109.702	464.897	734.865	107.359	338.765	306.312	110.147	1094.86	108.02	660.291	40.7243
CMAHP	191.94	-0.305305	0.273304	-1.11542	0.264669	0.99948	273.731	120.205	272.072	231.569	171.863	552.357	142.169	340.286	131.754	77.0422	186.394	168.458	168.591	106.508	158.595	100.925	78.6393	136.763	78.4786	589.226	86.5663	62.2151	33.6143	96.5098	281.255	344.656
LOC101928663	5.60058	0.0185318	0.255349	0.072568	0.94215	0.99948	18.336	0	2.81939	22.1421	0	16.4033	2.08458	1.13808	0	0.428012	0	0	0	23.3153	0.985061	0	0	0.468365	1.25566	20.8718	0	0	28.8122	0.885411	0.525709	5.14412
LRRC16A	793.932	-0.299078	0.259891	-1.15013	0.250092	0.99948	485.905	758.029	1446.35	691.939	513.134	2027.99	445.267	1506.82	482.353	1419.29	237.044	901.249	587.831	534.662	1224.43	504.627	749.386	1791.03	301.985	315.485	532.716	813.879	672.285	176.197	1094.53	427.82
SCGN	6.90896	-0.104978	0.239528	-0.435064	0.663516	0.99948	0	0	1.4097	0	0	51.5534	6.25375	33.0043	0	0	2.02602	5.61526	2.98391	24.3751	0.985061	0	16.1904	23.4183	0	0.80276	0	0	9.60408	0.885411	0.525709	0
HIST1H2AA	0.0164876	-0.137787	0.124758	0.0596383	0.952444	0.99948	0	0	0	0	0	79.0038	0	0	0	0	0	0	0	0	0	0	0	0	0	0	0	0	0	0	0	0.428677
SLC17A4	0.2407	-0.139404	0.125621	0.342831	0.731725	0.99948	0	0	0	0	0	742.502	0.416917	0	0	0	0	0	4.47587	0	0	0	0	0.936731	0	0	0	0	0	0	0	0.428677
SLC17A1	0.841107	-0.377933	0.194817	0.662881	0.507407	0.99948	0	0	0	0	0	771.627	0	2.27616	4.46623	0.428012	0	0	0	0	0	0	0	0	0	4.81656	6.65895	0	0	0.885411	1.05142	1.28603
SLC17A3	1.10131	-0.388202	0.270111	0.507831	0.611572	0.99948	0.654859	0	1.4097	3.69034	2.45519	30.7981	0.416917	0	2.23312	0.428012	0	0	0	0	0.985061	0	0	0	1.88349	0.80276	1.33179	0	0	10.6249	0.525709	0.857354
SLC17A2	0.113237	-0.141098	0.125629	-0.0262383	0.979067	0.99948	0	0	0	0	0	802.425	0	0	0	1.28404	0	0	0	0	0	0	0	0	0	0.80276	0	0	0	0	0	0.857354
TRIM38	508.538	-0.460679	0.233696	-1.97017	0.0488192	0.99948	879.475	458.743	396.125	774.049	815.122	681.241	449.436	889.978	553.813	668.983	395.074	418.337	698.236	165.856	275.817	223.791	365.441	170.485	382.348	989.001	155.819	698.891	297.726	574.632	220.272	623.296
HIST1H1A	10.8201	-0.0319065	0.27401	-1.75473	0.0793058	0.99948	6.54859	0	1.4097	98.7167	0	153.656	85.051	1.13808	0	14.1244	0	0	0	0.529893	0.985061	0	2.31292	7.49385	1.25566	6.42208	0	184.951	4.80204	142.551	11.5656	24.4346
HIST1H3A	97.6282	0.192897	0.299386	0.648303	0.516789	0.99948	23.5749	68.6887	9.86788	74.7295	90.8419	397.028	151.341	6.82847	0	21.8286	0	109.498	98.4691	38.1523	72.8945	0	134.149	66.5079	217.856	74.6567	0	569.619	14.4061	132.812	62.5594	102.025
HIST1H4A	96.5709	0.209118	0.264786	0.809792	0.41806	0.99948	43.2207	0	1.4097	8.30327	0	400.041	318.524	3.41424	0	21.4006	0	0	0	76.3046	80.775	215.015	117.959	72.5966	245.481	34.5187	0	707.848	14.4061	106.249	23.6569	19.7191
HIST1H4B	144.944	0.208611	0.266969	0.800363	0.4235	0.99948	109.361	0	8.45818	55.3551	0	555.036	348.959	5.69039	0	127.12	0	0	0	48.2203	95.5509	294	30.068	129.269	414.367	80.276	0	1192.25	33.6143	146.978	39.9539	54.0133
HIST1H3B	310.857	0.0587156	0.266835	0.220931	0.825146	0.99948	102.813	348.35	47.9297	84.8779	341.271	1438.81	790.891	5.69039	0	243.539	0	0	0	164.267	421.606	0	328.435	206.081	727.025	36.927	0	2090.38	9.60408	457.758	3.67997	232.343
HIST1H2AB	72.9727	0.0313747	0.277871	0.112845	0.910154	0.99948	46.495	0	4.22909	47.9745	90.8419	374.599	160.93	2.27616	0	112.567	0	0	0	31.7936	84.7152	0	34.6938	29.9754	111.126	28.0966	73.2484	494.573	9.60408	61.0934	1.57713	96.881
HIST1H2BB	49.2655	0.0408057	0.297872	0.136894	0.891114	0.99948	20.9555	33.1178	5.63879	29.5227	90.8419	139.596	112.984	3.41424	60.2942	71.05	0	0	0	20.6658	33.4921	61.4329	55.5101	14.051	40.8088	113.189	0	238.693	0	90.3119	11.0399	34.2942
HIST1H3C	195.457	0.0709537	0.280857	0.253478	0.799899	0.99948	93.6448	0	54.9782	33.2131	0	879.755	363.968	5.69039	0	545.288	157.017	0	0	45.0409	127.073	408.09	191.972	46.8365	379.208	61.8126	163.81	982.611	4.80204	344.425	7.88564	184.76
HIST1H1C	1385.64	0.253448	0.238614	1.06245	0.288032	0.99948	1257.98	1316.13	1225.03	1188.29	773.384	534.615	1867.37	578.144	3378.71	1495.47	614.897	499.758	1603.85	1089.46	2116.9	1461.23	1570.47	670.231	1793.71	1089.35	1114.71	3743.56	720.306	1238.69	1290.09	1794.44
HFE	126.112	-0.526164	0.269664	-1.94706	0.0515275	0.99948	275.696	90.7672	201.587	248.176	90.8419	352.839	122.573	128.603	165.251	75.3301	83.0669	81.4213	101.453	143.601	28.5668	100.925	60.1359	43.558	52.1098	248.053	41.2855	164.132	24.0102	88.5411	52.0452	214.338
HIST1H4C	163.384	0.228873	0.267174	0.880776	0.378439	0.99948	87.0962	224.465	2.81939	15.684	0	543.988	318.941	43.247	0	74.9021	0	0	0	128.234	112.297	0	111.02	87.5843	335.888	73.0512	0	1305.06	9.60408	236.405	504.681	33.0081
HIST1H1T	3.21848	0.0397265	0.265268	0.325367	0.744904	0.99948	12.4423	0	1.4097	0	0	30.4633	4.58608	1.13808	13.3987	0	0	0	0	26.4946	0.985061	0	0	10.304	5.02263	1.60552	0	0.968328	0	0.885411	1.05142	33.8655
HIST1H2BC	435.144	0.254799	0.26784	0.951641	0.341279	0.99948	674.505	311.552	160.706	511.113	233.243	568.426	399.823	114.946	654.303	292.76	315.046	334.108	356.578	316.346	484.65	219.403	976.052	294.133	504.774	488.078	141.17	1518.82	105.645	154.062	454.739	728.751
HIST1H2AC	514.827	0.0435437	0.288583	0.150915	0.880043	0.99948	504.896	371.655	1175.69	550.784	228.332	351.835	439.847	176.402	748.094	460.113	517.648	505.374	531.136	447.759	238.385	658.21	844.216	274.93	489.706	618.126	0	1407.46	384.163	527.705	310.169	622.868
HIST1H1E	848.8	0.0461174	0.260961	0.176707	0.859738	0.99948	695.46	749.443	974.101	789.733	660.445	1074.59	2314.3	200.302	676.634	918.086	549.052	353.761	428.191	622.624	1047.12	539.732	1163.4	548.456	1002.64	707.232	279.676	2905.95	835.555	1222.75	393.756	415.817
HIST1H2BD	377.552	0.236551	0.26106	0.9065	0.364671	0.99948	387.676	325.045	256.565	384.718	211.146	242.033	576.596	121.774	732.462	363.81	149.926	263.917	362.545	227.854	442.292	671.374	675.372	251.981	443.875	437.504	77.2438	1175.07	100.843	301.04	205.027	428.677
HIST1H2BE	126.669	0.0106016	0.300383	0.0352527	0.971878	0.99948	217.413	0	12.6873	55.3551	120.304	449.585	171.77	15.9331	113.889	198.598	149.926	0	116.373	60.4078	113.282	0	134.149	134.421	212.206	73.0512	0	717.773	14.4061	40.7289	39.9539	131.175
HIST1H4D	146.33	0.301881	0.291759	1.05437	0.291713	0.99948	110.016	105.486	12.6873	51.6648	0	390.333	183.86	17.0712	0	318.869	0	0	0	51.9295	65.014	215.015	145.714	54.3304	150.679	483.262	138.506	957.918	33.6143	120.416	154.033	44.1537
HIST1H3D	237.998	0.157455	0.295484	0.536202	0.591819	0.99948	139.485	203.613	93.04	95.9489	0	782.004	486.125	34.1424	261.275	296.184	0	0	138.752	127.704	247.25	4.38806	263.673	183.131	480.917	240.828	0	1515.68	105.645	293.071	42.0568	153.038
HIST1H2AD	1.91245	0.1856	0.280434	0.64495	0.51896	0.99948	0.654859	1.22658	0	0.922586	0	5.02143	0.833833	5.69039	0	2.56807	0	0	0	3.17936	0.985061	0	11.5646	4.68365	0.627828	4.0138	0	2.17874	0	0	0	5.5728
HIST1H2BF	122.886	0.0725526	0.299939	0.242111	0.808695	0.99948	173.538	1.22658	23.9649	74.7295	108.028	392.676	174.688	11.3808	165.251	166.497	80.0278	0	1.49196	160.028	102.446	0	210.476	139.105	224.763	52.9822	0	693.323	28.8122	49.583	26.2855	133.747
HIST1H2BG	155.577	0.133793	0.308256	0.434484	0.663937	0.99948	72.6893	208.519	188.899	112.555	186.594	260.78	206.791	46.6612	138.453	163.501	103.327	0	132.784	148.37	241.34	0	284.489	129.737	130.588	122.02	0	572.282	28.8122	305.467	54.1481	206.194
HIST1H2AE	263.952	0.199001	0.298228	0.667739	0.5043	0.99948	206.281	202.386	78.9431	134.698	208.691	647.43	293.509	85.3559	288.072	498.634	151.952	0	132.784	181.223	323.1	263.284	427.89	142.383	311.403	170.185	79.9074	1176.76	76.8326	391.352	148.776	240.916
HIST1H3E	60.4866	0.46228	0.30837	1.50988	0.131073	0.99948	33.3978	29.438	46.52	23.9872	0	152.317	40.8578	9.10463	71.4597	40.6612	38.4944	0	47.7426	59.8779	18.7162	0	106.394	105.382	111.753	114.795	35.9583	260.238	4.80204	146.093	7.35993	67.3023
HIST1H1D	316.179	0.00759706	0.308336	0.0246235	0.980355	0.99948	347.73	266.169	105.727	83.9553	304.443	736.142	726.269	130.879	216.612	722.913	132.704	0	144.72	261.767	417.666	215.015	117.959	641.192	620.294	145.3	0	1186.2	110.447	234.634	78.8564	273.067
HIST1H4F	104.573	-0.00710075	0.250794	-0.0282639	0.977452	0.99948	11.7875	1.22658	5.63879	396.712	0	340.118	269.745	96.7367	0	149.376	0	0	0	25.4349	34.4771	0	2.31292	59.014	7.53394	215.14	0	996.893	0	66.4058	14.1942	26.1493
HIST1H4G	0.176153	-0.129599	0.124856	0.10129	0.919321	0.99948	0	0	1.4097	0	0	83.6905	0	0	0	0	0	0	0	0	0	0	2.31292	0	0	0	0	0	0	0	0	0.857354
HIST1H3F	158.114	0.0812761	0.260563	0.31406	0.753476	0.99948	81.8573	0	16.9164	11.9936	0	793.386	355.213	5.69039	212.146	174.629	0	0	0	144.131	170.416	0	115.646	235.119	341.539	26.4911	0	1212.35	14.4061	119.531	1.05142	78.4479
HIST1H3G	154.353	0.120401	0.242945	0.50499	0.613566	0.99948	60.247	1.22658	23.9649	2.76776	0	743.172	325.612	6.82847	0	260.231	0	0	0	0	88.6555	175.523	145.714	106.787	327.099	263.305	0	1028.12	0	377.185	0	76.7332
HIST1H2BI	63.4004	-0.0749777	0.260137	-0.286635	0.774392	0.99948	59.5921	0	2.81939	3.69034	103.118	331.749	98.3923	10.2427	0	243.967	0	0	0	4.76904	27.5817	0	16.1904	41.6845	69.689	32.9132	0	477.87	0	70.8329	3.15426	50.1552
HIST1H4H	301.476	0.244486	0.296231	0.826285	0.408642	0.99948	357.553	196.254	114.185	135.62	206.236	399.371	583.683	113.808	348.366	286.34	102.314	266.725	261.092	196.06	338.861	250.12	397.822	253.854	533.654	273.741	0	1366.07	115.249	336.456	152.456	252.491
BTN2A2	304.428	-0.43709	0.213112	-2.05028	0.0403367	0.99948	542.223	247.77	427.138	501.887	427.202	593.198	341.872	212.821	375.164	311.593	162.082	202.149	238.713	159.498	378.263	250.12	298.367	101.167	283.151	331.54	242.386	152.027	187.28	463.955	120.913	362.661
BTN3A1	620.921	-0.280779	0.183444	-1.53024	0.125958	0.99948	954.129	534.791	453.923	420.699	375.643	687.936	725.852	950.296	783.824	887.269	901.579	651.37	599.766	615.736	551.634	193.075	619.862	394.364	666.754	892.67	645.918	446.641	422.579	757.912	307.54	702.173
BTN2A3P	87.0253	-0.305791	0.275939	-1.10739	0.268124	0.99948	81.2025	25.7583	112.776	178.059	46.6485	261.114	163.431	27.3139	75.926	86.0305	76.9888	67.3831	64.1541	21.7256	156.625	83.3732	164.217	22.4815	64.6663	89.9092	42.6173	57.8576	81.6347	121.301	17.8741	71.589
BTN2A1	654.194	-0.302599	0.161535	-1.87329	0.0610281	0.99948	713.796	592.44	1044.59	655.959	864.225	536.624	665.816	777.308	839.652	877.425	657.444	583.987	647.509	329.063	636.349	842.508	571.291	261.816	502.891	934.413	348.929	806.375	494.61	620.673	585.64	617.723
LOC285819	5.28992	0.341372	0.308353	1.10138	0.270731	0.99948	7.20345	0	1.4097	1.84517	0	7.69953	5.41992	9.10463	0	4.28012	7.09107	0	0	12.1875	13.7909	17.5523	16.1904	2.81019	5.02263	4.0138	9.32253	2.6629	0	3.54164	2.10284	4.28677
BTN1A1	9.46084	0.137587	0.307473	0.451212	0.651837	0.99948	7.85831	3.67975	1.4097	14.7614	4.91037	32.8067	12.5075	10.2427	0	0.428012	5.06505	0	5.96783	21.7256	8.86555	8.77613	0	7.02548	5.02263	3.21104	3.99537	5.08372	67.2285	4.42706	8.41135	2.57206
HCG11	154.877	0.0215675	0.302031	0.0715137	0.942989	0.99948	118.529	163.136	112.776	215.885	267.615	67.6219	57.9514	261.758	69.2266	44.5133	190.446	261.11	268.552	64.6469	54.1784	0	41.6325	245.892	65.2942	231.195	38.6219	52.5318	677.087	84.1141	318.054	54.442
HMGN4	669.172	-0.105369	0.200365	-0.525896	0.598961	0.99948	928.59	740.857	451.103	866.308	950.157	178.763	729.187	430.194	922.277	931.355	673.652	586.795	590.815	510.287	961.419	1048.75	703.128	298.817	885.866	677.53	552.693	841.477	384.163	519.736	425.825	608.721
ABT1	263.995	-0.0842892	0.143286	-0.588399	0.556264	0.99948	333.978	271.075	291.807	287.847	373.188	148.969	322.693	205.992	227.778	252.955	264.396	283.571	216.334	230.503	301.429	403.702	203.537	184.068	192.115	263.305	222.409	347.63	302.528	311.665	173.484	246.918
ZNF322	192.938	-0.132866	0.191496	-0.693781	0.48782	0.99948	182.706	174.175	129.692	183.595	125.214	250.402	160.096	323.214	259.042	240.543	208.68	204.957	214.842	222.025	292.563	272.06	196.598	276.336	146.912	140.483	83.9028	114.989	115.249	84.9995	257.072	156.038
GUSBP2	44.0343	0.303293	0.299212	1.01241	0.311344	0.99948	66.7956	15.9456	4.22909	8.30327	2.45519	126.205	50.4469	46.6612	40.1961	12.4124	18.2342	42.1145	29.8391	95.9106	17.7311	30.7164	67.0747	86.1792	61.5272	92.3175	22.6404	30.9865	9.60408	101.822	15.2456	49.2978
LINC00240	11.3215	0.274856	0.288991	0.974395	0.329861	0.99948	0.654859	8.58609	0	20.2969	4.91037	0	0	1.13808	2.23312	22.6846	13.1691	19.6534	7.45978	23.3153	0.985061	57.0448	39.3196	19.6713	3.76697	0.80276	1.33179	0	0	12.3958	22.0798	12.8603
LOC100270746	25.9825	0.270113	0.303201	0.9015	0.367323	0.99948	21.6103	11.0393	0	49.8196	4.91037	0	0	3.41424	15.6318	43.6572	53.6896	30.8839	14.9196	55.6388	8.86555	52.6568	34.6938	45.8998	2.51131	12.0414	0	15.2512	91.2387	23.9061	44.6853	38.5809
HIST1H2BJ	111.577	0.0484232	0.304463	0.158978	0.873686	0.99948	77.9282	62.5558	42.2909	62.7358	71.2004	431.843	208.041	11.3808	66.9935	170.349	75.9758	0	1.49196	36.0327	155.64	140.418	104.081	44.9631	178.303	138.075	0	646.359	0	92.9682	36.7997	44.5824
HIST1H2AG	189.832	0.176085	0.302809	0.584227	0.559067	0.99948	88.4059	122.658	62.0267	79.3424	0	743.172	378.143	15.9331	111.656	196.03	115.483	0	204.398	57.2284	250.205	162.358	152.653	50.5835	377.325	207.112	0	1185.96	62.4265	257.655	16.297	38.5809
HIST1H2BK	618.925	0.40315	0.272388	1.48196	0.138351	0.99948	548.772	355.709	415.861	485.28	319.174	196.171	759.205	198.026	1467.16	505.482	332.267	362.184	634.081	310.517	761.452	1382.24	825.712	250.575	884.61	985.79	159.815	2210.21	211.29	571.976	262.329	696.171
HIST1H4I	42.9326	-0.148548	0.297833	-0.495279	0.620403	0.99948	23.5749	20.8519	32.423	96.8715	0	143.613	107.564	3.41424	44.6623	120.271	0	0	1.49196	6.35871	17.7311	0	9.25168	7.96221	31.3914	96.3313	21.3086	181.077	4.80204	107.135	16.297	21.8625
HIST1H2AH	115.299	0.0403387	0.270995	0.149089	0.881484	0.99948	43.8755	105.486	5.63879	23.0646	0	506.495	271.413	5.69039	0	239.259	103.327	0	0	21.7256	158.595	0	55.5101	42.6212	251.759	162.96	0	794.271	0	123.072	8.41135	74.5898
MIR3143	1.12122	0.196916	0.260066	0.709698	0.477892	0.99948	0	0	0	3.69034	0	2.6781	2.08458	0	0	0.428012	0	0	4.47587	3.17936	0.985061	0	2.31292	4.21529	0.627828	0.80276	0	0.242082	0	0	0	3.42942
PRSS16	11.315	0.101418	0.24053	0.427355	0.66912	0.99948	0	2.45317	0	3.69034	0	71.9738	0.833833	21.6235	0	0	1.01301	5.61526	1.49196	18.5463	0	4.38806	0	43.558	0.627828	1.60552	0	0	62.4265	1.77082	52.5709	0
POM121L2	0.374501	-0.148664	0.129853	0.753491	0.451155	0.99948	0	0	0	0	0	816.485	0	0	0	0	0	0	0	1.05979	1.97012	0	0	3.74692	0	0	0	0	0	0	2.10284	0.857354
VN1R10P	0.703731	-0.158258	0.133239	-0.733902	0.463009	0.99948	0	6.13292	0	0	0	208.557	0	4.55231	0	0	0	5.61526	0	1.05979	0	0	0	0.936731	0	0	0	0	0	0	0	0
ZNF204P	193.327	0.341548	0.28802	1.1884	0.234674	0.99948	108.052	152.096	54.9782	108.865	58.9245	114.823	139.667	405.156	71.4597	112.567	74.9628	494.143	422.224	185.992	275.817	193.075	370.067	417.782	91.0351	74.6567	291.662	46.7218	182.477	52.2393	484.178	42.8677
ZNF391	77.949	-0.153247	0.270116	-0.56763	0.570286	0.99948	57.6276	67.4621	87.4012	87.6457	58.9245	214.917	17.5105	157.055	78.1591	27.3928	74.9628	72.9984	79.0737	131.943	96.536	100.925	113.333	118.496	26.9966	37.7297	23.9722	24.9344	115.249	31.8748	84.1135	39.4383
ZNF184	259.194	0.0135307	0.217976	0.062063	0.950513	0.99948	231.165	250.223	124.053	137.465	228.332	540.306	223.467	401.742	223.312	243.967	190.446	297.609	229.761	342.311	379.248	280.836	434.829	362.983	268.083	189.451	130.515	216.179	139.259	96.5098	422.67	154.324
LINC01012	12.9364	0.226667	0.297984	0.775253	0.43819	0.99948	18.9909	0	2.81939	0.922586	0	6.36048	10.006	30.7281	0	0	15.1952	33.6916	17.9035	19.606	5.91037	0	27.755	26.6968	5.02263	4.81656	6.65895	0.242082	72.0306	17.7082	11.5656	1.71471
LOC100131289	5.53991	0.11119	0.301751	0.375235	0.707486	0.99948	9.16802	4.90634	0	8.30327	9.82074	2.00857	1.25075	5.69039	0	2.14006	0	16.8458	10.4437	5.29893	0	0	0	5.62038	0.627828	9.63313	10.6543	4.59956	19.2082	0	15.2456	2.57206
HIST1H2BL	56.2257	-0.106471	0.283292	-0.373553	0.708737	0.99948	37.3269	45.3836	8.45818	35.0583	61.3796	292.247	149.673	4.55231	0	130.116	0	0	0	31.7936	29.5518	0	48.5713	23.4183	81.6177	16.858	1.33179	379.827	0	52.2393	22.6055	9.85957
HIST1H2AI	101.77	0.0602851	0.289885	0.208217	0.83506	0.99948	67.4505	0	38.0618	41.5164	103.118	385.311	220.966	9.10463	96.024	176.769	0	0	99.9611	41.3316	64.029	0	247.482	43.0896	204.044	24.0828	0	619.246	14.4061	112.447	13.1427	24.4346
HIST1H3H	157.318	0.0984988	0.305156	0.32319	0.746552	0.99948	103.468	49.0634	104.318	89.4908	2.45519	484.066	381.062	18.2093	151.852	340.698	1.01301	0	1.49196	103.329	147.759	184.299	148.027	96.4833	303.241	90.7119	51.9398	917.006	67.2285	170.884	29.4397	52.7273
HIST1H2AJ	79.9986	-0.103445	0.275703	-0.373379	0.708866	0.99948	64.831	0	15.5067	249.098	90.8419	272.496	178.857	4.55231	0	218.714	0	0	0	18.5463	94.5659	0	76.3263	22.9499	15.6957	119.611	66.5895	449.546	0	88.5411	5.25709	27.4353
HIST1H2BM	48.9657	-0.13418	0.251069	-0.531538	0.595046	0.99948	11.1326	0	9.86788	22.1421	0	220.943	127.16	153.641	0	183.189	0	0	0	2.64946	38.4174	0	25.4421	3.27856	0.627828	24.0828	0	382.732	4.80204	61.0934	1.05142	0.857354
HIST1H4J	14.3775	0.138983	0.308346	0.445304	0.6561	0.99948	5.23887	15.9456	5.63879	11.9936	0	47.2015	24.5981	1.13808	0	27.8208	14.1821	0	11.9357	13.2473	17.7311	0	25.4421	10.7724	22.6018	10.4359	17.3133	61.4888	0	8.85411	12.0913	8.14486
HIST1H4K	12.8557	0.0688668	0.308306	0.221232	0.824912	0.99948	10.4777	14.719	14.097	29.5227	0	32.1372	15.8428	3.41424	2.23312	12.8404	10.1301	0	1.49196	10.068	12.8058	21.9403	11.5646	5.15202	8.7896	42.5463	0	38.7331	0	6.19788	18.3998	11.1456
HIST1H2AK	64.4464	0.100684	0.308031	0.326366	0.744148	0.99948	24.8846	26.9849	16.9164	33.2131	39.283	216.591	142.585	10.2427	35.7299	140.816	26.3383	2.80763	29.8391	49.28	48.268	78.9851	67.0747	22.0132	113.637	95.5285	0	293.403	33.6143	85.8849	16.8227	24.8633
HIST1H2BN	103.989	0.156723	0.308357	0.508868	0.610845	0.99948	61.5567	44.157	36.6521	66.4262	63.8348	361.543	153.842	23.8997	60.2942	119.843	105.353	2.80763	1.49196	58.8181	199.967	171.134	203.537	72.1283	160.096	52.1794	0	471.576	19.2082	82.3432	83.5878	27.4353
HIST1H2AL	94.9544	-0.0515924	0.280312	-0.183427	0.854463	0.99948	73.999	118.979	18.3261	47.9745	0	454.942	192.615	5.69039	158.551	144.24	0	0	0	29.1441	93.5808	0	138.775	56.6722	163.235	52.9822	0	593.101	14.4061	73.4891	2.10284	36.0089
HIST1H1B	384.874	0.0844317	0.298495	0.283527	0.776773	0.99948	201.696	256.356	88.8109	105.175	363.368	1773.57	639.967	26.1758	234.477	542.719	0	0	196.938	162.147	415.696	0	464.897	195.308	696.89	274.544	185.119	2530.72	57.6245	495.83	12.0913	86.5927
HIST1H3I	130.685	0.0869343	0.271533	0.321924	0.74751	0.99948	92.3351	116.526	22.5552	30.4453	0	520.89	263.491	11.3808	147.386	171.205	0	0	0	51.3996	168.445	0	141.088	53.3937	312.031	45.7573	0	946.54	52.8224	208.957	0	41.153
HIST1H4L	26.9153	0.0205128	0.24217	-1.00124	0.316709	0.99948	2.61944	0	1.4097	0.922586	0	258.436	86.3017	2.27616	0	120.271	0	0	0	0.529893	9.85061	0	43.9455	1.87346	38.2975	42.5463	0	375.469	0	77.0308	0	4.28677
HIST1H3J	68.7962	0.0478355	0.262409	0.18271	0.855026	0.99948	35.3624	0	1.4097	11.9936	76.1108	291.913	144.67	2.27616	0	199.454	0	0	0	23.8452	58.1186	127.254	32.3809	21.0764	92.9186	81.0788	0	420.012	0	119.531	0	49.2978
HIST1H2AM	164.586	0.206389	0.30552	0.678982	0.497149	0.99948	131.627	77.2748	50.7491	80.265	176.773	445.568	289.757	14.795	147.386	213.578	0	0	0	90.0818	218.684	289.612	298.367	82.9007	312.659	134.864	79.9074	719.468	19.2082	235.519	16.297	153.895
HIST1H2BO	156.91	0.172019	0.289802	0.598878	0.549254	0.99948	89.0608	0	28.1939	48.897	198.87	649.104	261.824	7.96655	109.423	127.548	0	0	0	69.416	296.503	157.97	337.686	116.623	331.493	53.7849	125.188	763.526	0	131.041	5.7828	169.756
OR2B2	1.67414	-0.0316207	0.238318	0.545766	0.585227	0.99948	0.654859	0	14.097	0	0	38.4976	0	0	0	0.428012	0	0	0	13.2473	2.95518	0	0	0	6.90611	0.80276	0	1.21041	0	0.885411	1.57713	27.4353
OR2B6	4.41141	0.077164	0.297386	0.254785	0.798889	0.99948	3.92915	0	4.22909	6.4581	2.45519	23.0986	7.08758	0	0	0	0	0	1.49196	18.0164	0.985061	8.77613	6.93876	3.74692	8.7896	4.0138	3.99537	1.21041	0	2.65623	2.10284	4.71545
ZNF165	30.2148	-0.103318	0.25782	-0.39943	0.689577	0.99948	14.4069	25.7583	40.8812	39.6712	14.7311	89.7162	36.2717	26.1758	13.3987	30.3889	22.2862	25.2687	23.8713	46.1007	47.2829	43.8806	11.5646	41.2162	27.6245	16.0552	30.6312	17.4299	4.80204	42.4997	39.9539	13.7177
ZSCAN12P1	104.633	-0.161968	0.266819	-0.605893	0.544586	0.99948	98.2288	175.402	76.1237	41.5164	36.8278	248.059	54.6161	66.0086	122.821	192.177	124.6	126.343	101.453	216.726	93.5808	17.5523	37.0067	160.649	153.818	40.138	31.963	94.654	62.4265	108.02	77.2793	162.469
ZSCAN16.AS1	138.278	0.142656	0.178004	0.8017	0.422727	0.99948	104.777	145.964	109.956	173.446	110.483	76.9953	125.492	159.331	75.926	152.372	166.134	151.612	113.389	143.601	206.863	197.463	141.088	151.75	80.362	113.189	222.409	113.052	187.28	102.708	197.141	72.4464
ZSCAN16	91.2737	-0.0771878	0.243762	-0.316447	0.751663	0.99948	37.3269	72.3685	214.274	38.7486	66.29	177.089	105.48	99.0128	31.2636	77.4702	145.874	67.3831	96.9772	162.677	105.402	100.925	122.585	117.091	133.1	53.7849	45.2809	63.4255	57.6245	42.4997	80.4336	58.7287
ZKSCAN8	1526.68	-0.0621816	0.167494	-0.371238	0.71046	0.99948	1516.65	1241.3	1998.95	1382.03	1026.27	1109.74	1563.85	2539.05	1621.24	1661.97	1391.88	1735.12	1520.3	2035.85	2639.96	1641.14	1984.48	1827.09	1192.25	1141.53	1226.58	1357.6	811.545	683.537	1490.91	1352.9
ZNF192P1	56.7136	0.130795	0.29828	0.438939	0.660706	0.99948	10.4777	47.8368	90.2206	72.8843	17.1863	3.68238	52.9484	103.565	26.7974	36.381	96.236	70.1908	37.2989	108.098	141.849	140.418	37.0067	97.42	24.4853	16.0552	45.2809	32.1969	0	30.104	97.782	38.1522
TOB2P1	53.6504	-0.215372	0.258014	-0.834744	0.403862	0.99948	44.5304	47.8368	126.873	78.4198	63.8348	30.7981	75.8788	54.6278	40.1961	105.291	10.1301	28.0763	19.3954	84.7829	60.0887	118.478	37.0067	48.71	35.7862	29.7021	47.9444	39.9435	24.0102	73.4891	18.9255	50.1552
ZSCAN9	189.697	-0.255106	0.148617	-1.71635	0.086098	0.99948	223.962	144.737	291.807	143.923	284.802	262.119	193.449	207.13	174.183	255.951	173.225	154.42	155.163	216.196	187.162	162.358	302.992	216.853	128.077	162.158	185.119	165.826	100.843	130.155	160.341	149.18
ZKSCAN4	210.924	-0.18627	0.172726	-1.07832	0.280893	0.99948	267.182	134.924	217.093	249.098	198.87	388.659	200.12	268.587	245.643	121.983	226.914	202.149	174.559	263.887	269.907	149.194	319.183	280.551	107.359	183.029	135.843	175.994	206.488	168.228	145.096	183.474
NKAPL	18.7732	-0.0569222	0.304186	-0.188169	0.850744	0.99948	5.23887	17.1722	16.9164	13.8388	9.82074	51.8881	4.58608	27.3139	11.1656	31.2449	17.2212	19.6534	17.9035	15.3669	6.89543	0	23.1292	23.8866	2.51131	9.63313	0	18.3982	96.0408	15.052	22.0798	11.1456
ZSCAN26	456.268	-0.0262957	0.166985	-0.157468	0.874876	0.99948	492.454	507.806	552.601	278.621	262.705	469.002	470.282	614.562	582.843	437	506.505	356.569	507.265	543.14	602.857	579.224	647.617	568.127	489.706	374.889	296.989	374.985	273.716	182.395	505.733	385.381
ZSCAN31	188.056	0.385519	0.281237	1.37199	0.170066	0.99948	98.8837	89.5407	115.595	131.007	68.7452	453.937	105.48	95.5986	58.061	58.2097	213.745	322.878	135.768	182.813	225.579	92.1493	92.5168	436.985	339.655	219.956	39.9537	81.8237	81.6347	587.913	166.65	394.383
ZKSCAN3	248.976	-0.101799	0.168273	-0.604991	0.545185	0.99948	264.563	190.121	245.287	203.891	196.415	420.461	287.672	375.566	223.312	231.555	242.11	213.38	185.003	278.724	446.233	219.403	240.544	251.981	208.439	232.801	165.142	218.6	422.579	139.895	196.09	173.614
ZSCAN12	361.711	-0.138906	0.169279	-0.820399	0.411989	0.99948	323.5	343.444	514.54	233.414	284.802	676.219	391.902	295.9	404.194	460.969	301.877	359.377	329.722	542.61	454.113	228.179	478.774	462.277	414.367	225.576	288.998	346.903	259.31	204.53	308.066	270.924
ZSCAN23	108.562	-0.0537702	0.305612	-0.175756	0.860485	0.99948	89.0608	96.9002	126.873	21.2195	0	314.676	164.682	118.36	100.49	89.8826	102.314	123.536	101.453	235.272	162.535	100.925	286.802	160.181	134.983	40.9408	0	52.2897	24.0102	54.0101	27.3369	93.8802
GPX6	0.159041	-0.137579	0.125481	0.28684	0.774235	0.99948	0	0	0	0	0	316.015	0	0	0	0	0	0	0	0	0	0	2.31292	0.936731	0	0	0	0	0	0.885411	0	0
GPX5	0.504776	-0.129449	0.125457	0.705032	0.48079	0.99948	0	0	0	0	0	276.848	0	1.13808	0	0	0	0	0	0	0	0	0	0	0	0	11.9861	0	0	0	0	0
ZBED9	48.6148	-0.326234	0.303328	-1.07054	0.284375	0.99948	40.6012	22.0785	8.45818	9.22586	17.1863	302.625	71.7097	171.85	35.7299	45.3693	8.10408	22.461	19.3954	75.2448	65.9991	0	99.4555	140.041	15.6957	3.21104	15.9815	0	14.4061	1.77082	53.0967	4.28677
LOC401242	3.5564	-0.271765	0.276656	-0.967096	0.333496	0.99948	4.58401	6.13292	0	0.922586	0	17.4076	5.41992	14.795	0	0.428012	8.10408	0	0	0	0.985061	0	9.25168	0	0.627828	0.80276	0	8.23079	0	10.6249	1.57713	2.57206
HCG14	5.39447	0.335547	0.300884	1.13001	0.258472	0.99948	0.654859	1.22658	1.4097	1.84517	0	0	1.66767	7.96655	0	17.9765	0	11.2305	0	12.7174	7.88049	13.1642	18.5034	4.21529	2.51131	2.40828	15.9815	2.90498	0	7.9687	6.30851	1.71471
TRIM27	867.717	0.0508376	0.150411	0.338021	0.735347	0.99948	947.581	800.96	1099.56	724.23	1330.71	455.276	1032.7	598.629	899.946	731.473	846.877	729.984	620.654	841.47	864.884	939.046	1228.16	507.24	860.753	1070.88	813.724	1094.94	1152.49	896.922	561.458	910.081
LINC01556	2.04962	-0.450788	0.256686	-0.355522	0.722199	0.99948	0	2.45317	0	0	4.91037	69.2957	0.833833	0	4.46623	3.4241	8.10408	0	2.98391	0	1.97012	17.5523	0	0	0	0	0	0.484164	0	0	2.10284	3.00074
ZNF311	87.2847	-0.0741134	0.278258	-0.265997	0.790242	0.99948	37.9818	58.8761	177.622	88.5682	41.7382	270.488	150.507	27.3139	91.5578	62.4898	34.4424	44.9221	50.7265	156.318	136.923	87.7613	157.279	120.37	157.585	36.1242	67.9213	38.2489	19.2082	72.6037	41.5311	40.2956
LOC100129636	0.119409	-0.136426	0.125334	0.339345	0.73435	0.99948	0	0	0	0	0	196.505	0	0	0	0	0	0	0	2.11957	0.985061	0	0	0	0	0	0	0	0	0	0	0
OR2W1	0.369388	-0.135807	0.125563	0.141229	0.887689	0.99948	0	0	0	0	0	471.68	0	0	0	0	0	0	0	0	0	0	0	0	0	0	0	0	9.60408	0	0	0
OR2B3	0.0320705	-0.141376	0.125513	-0.172521	0.863028	0.99948	0	0	0	0	0	368.908	0.833833	0	0	0	0	0	0	0	0	0	0	0	0	0	0	0	0	0	0	0
OR2J3	0.164233	-0.139033	0.125485	0.0461441	0.963195	0.99948	0	0	0	0	0	321.706	0	0	0	1.71205	0	0	0	1.58968	0	0	0	0	0	0	0	0.968328	0	0	0	0
OR5V1	0.0757739	-0.140123	0.125543	0.141229	0.887689	0.99948	0	0	0	0	0	428.83	0	0	0	0	0	0	0	0	1.97012	0	0	0	0	0	0	0	0	0	0	0
OR12D3	0.0659503	-0.139941	0.125502	0.229914	0.818158	0.99948	0	0	0	0	0	350.496	0	0	0	0	0	0	0	0	0	0	0	0	0	0	0	0	0	0	0	1.71471
OR12D2	0.102445	-0.139517	0.125532	0.141229	0.887689	0.99948	0	0	0	0	0	402.384	0	0	0	0	0	0	0	0	0	0	0	0	0	0	2.66358	0	0	0	0	0
OR11A1	0.170554	-0.137009	0.125465	0.35552	0.7222	0.99948	0	0	0	0	0	296.264	0	0	0	0	0	0	0	0	0	0	0	0	0	0	2.66358	0	0	1.77082	0	0
OR2H1	0.202167	-0.13567	0.12544	0.507043	0.612125	0.99948	0	0	0	0	0	268.814	0	0	0	0	0	0	0	0	0	0	0	0	0	0	0	0	0	3.54164	0	1.71471
MAS1L	0.0943526	-0.141382	0.125515	-0.211875	0.832205	0.99948	0	2.45317	0	0	0	371.251	0	0	0	0	0	0	0	0	0	0	0	0	0	0	0	0	0	0	0	0
UBD	54.6855	-0.296954	0.268864	-1.11474	0.26496	0.99948	22.2652	19.6254	9.86788	210.35	9.82074	80.3429	10.4229	10.2427	187.582	362.954	1.01301	8.42289	1.49196	67.2964	27.5817	307.164	0	0	0	4.81656	1.33179	0	0	48.6976	0.525709	30.0074
SNORD32B	1.31937	0.185409	0.262813	1.96693	0.049191	0.99948	0	0	0	0	0	9.03858	0	3.41424	0	0.428012	0	0	1.49196	3.70925	0.985061	0	16.1904	0.468365	0.627828	0.80276	0	0	0	2.65623	1.05142	2.14338
OR2H2	32.2189	0.295944	0.306012	0.968077	0.333006	0.99948	4.58401	24.5317	16.9164	2.76776	22.0967	134.24	9.58908	61.4562	11.1656	6.42018	7.09107	8.42289	14.9196	58.8181	16.746	13.1642	108.707	60.4191	25.1131	11.2386	29.2994	8.95703	48.0204	80.5724	26.2855	26.1493
GABBR1	4037.93	0.0927238	0.273343	0.339314	0.734373	0.99948	579.55	5136.94	7458.71	1483.52	2337.34	1251.34	2618.24	6600.86	2425.16	2514.14	6536.96	7229.65	5669.43	5422.39	2392.71	855.672	4986.65	6728.07	2925.68	1942.68	3744.99	2119.91	8643.67	2527.85	8704.17	2149.81
MOG	2076.9	0.0547799	0.261704	0.210275	0.833453	0.99948	906.979	1675.51	16.9164	47.9745	7.36556	139.596	1.66767	8376.26	131.754	0.428012	8760.52	2703.75	3139.08	6272.87	275.817	4.38806	69.3876	6736.5	108.614	4759.57	3.99537	0	105.645	977.494	4418.59	4358.79
ZFP57	59.99	0.108091	0.277904	0.391043	0.695765	0.99948	4.58401	12.2658	14.097	0.922586	0	239.355	0	201.44	6.69935	0	111.431	28.0763	40.2828	243.221	21.6713	4.38806	0	92.7363	21.974	119.611	0	3.14707	19.2082	23.0207	239.724	111.885
HLA.F	587.528	-0.185673	0.242131	-0.766686	0.443268	0.99948	788.45	767.842	851.457	984.399	616.252	284.883	485.708	268.587	920.044	297.04	680.743	715.946	690.776	456.238	288.623	201.851	409.387	259.943	386.742	1072.49	189.114	423.643	729.91	940.307	370.625	1194.72
IFITM4P	5.71688	-0.212441	0.299288	-0.700475	0.483631	0.99948	3.92915	7.35951	29.6036	0.922586	0	15.7338	6.67067	13.6569	0	2.99609	0	2.80763	8.95174	8.47829	0.985061	0	2.31292	4.68365	1.88349	1.60552	14.6497	0	0	3.54164	1.57713	16.2897
HCG4	13.3819	0.0824837	0.304766	0.272821	0.784991	0.99948	3.27429	11.0393	7.04849	5.53551	2.45519	37.8281	5.41992	35.2804	0	8.98826	6.07806	22.461	23.8713	5.82882	0.985061	0	11.5646	23.4183	0.627828	25.6883	0	5.56788	72.0306	0.885411	27.3369	4.71545
LOC554223	3.92217	0.108928	0.280047	0.388568	0.697595	0.99948	0	2.45317	1.4097	0.922586	0	15.0643	0	9.10463	6.69935	2.14006	2.02602	0	1.49196	10.068	0	8.77613	13.8775	1.4051	0	1.60552	1.33179	0.242082	0	0	5.7828	17.5758
HLA.G	34.8981	-0.548957	0.278446	-1.96527	0.0493832	0.99948	62.2116	25.7583	78.9431	57.2003	24.5519	93.3986	27.9334	45.5231	49.1286	26.5368	20.2602	28.0763	14.9196	7.94839	19.7012	26.3284	11.5646	13.5826	13.8122	36.927	15.9815	19.6086	19.2082	74.3745	11.5656	82.306
HLA.H	470.677	-0.248151	0.261504	-0.948526	0.342862	0.99948	499.002	336.084	1315.25	569.235	901.053	165.038	689.58	135.431	656.536	459.685	267.435	345.339	211.858	199.24	362.502	430.03	365.441	153.155	615.272	570.763	344.934	385.637	225.696	1095.25	177.69	760.473
HCG4B	58.5992	-0.287588	0.240614	-1.19524	0.231992	0.99948	72.6893	46.6102	62.0267	23.9872	66.29	83.6905	54.6161	116.084	37.963	108.715	45.5855	72.9984	34.315	94.8508	58.1186	30.7164	41.6325	87.116	48.9706	31.3077	21.3086	25.1765	120.051	28.3332	75.7022	34.7228
HLA.A	11226.4	-0.296114	0.277332	-1.06696	0.285988	0.99948	22994.1	7732.39	19260.7	14559.3	14411.9	841.257	11290.5	3098.99	17684.1	24615.8	7170.09	11848.2	7318.05	2677.55	7704.16	10781.5	3881.08	3927.24	10801.2	15332.7	15526	7890.42	10790.2	15699.2	2295.77	21753.2
HCG9	14.5271	0.302942	0.290434	1.03847	0.299051	0.99948	15.7166	8.58609	29.6036	2.76776	19.6415	34.1457	12.9244	7.96655	0	5.56416	7.09107	0	13.4276	20.1359	24.6265	0	18.5034	26.2285	25.1131	15.2524	11.9861	11.862	24.0102	16.8228	16.297	9.43089
ZNRD1.AS1	72.6475	-0.012929	0.210015	-0.0615025	0.950959	0.99948	109.361	67.4621	74.714	35.9808	46.6485	63.9396	82.9664	124.051	46.8955	57.3536	120.548	47.7297	95.4852	126.644	89.6405	39.4926	104.081	111.939	56.5046	77.065	49.2762	56.4051	43.2183	53.1247	68.8679	39.4383
HLA.J	102.201	-0.102283	0.215892	-0.4738	0.635642	0.99948	97.574	76.0482	200.177	40.5938	85.9315	126.54	127.576	116.084	122.821	162.645	68.8847	47.7297	77.5817	79.4839	133.968	74.5971	57.823	78.6854	105.475	111.584	78.5756	49.6268	192.082	164.686	62.5594	117.886
HCG8	92.434	0.158359	0.278341	0.568997	0.569358	0.99948	133.591	60.1026	56.3879	50.7422	76.1108	5.35619	94.2232	183.231	55.8279	34.241	173.225	98.2671	137.26	149.43	214.743	52.6568	136.462	155.497	62.155	41.7435	134.511	55.9209	33.6143	30.104	106.719	71.1604
ZNRD1	141.896	-0.185718	0.159154	-1.16677	0.243302	0.99948	199.732	126.338	139.56	130.085	203.78	104.781	189.28	168.436	142.919	205.874	125.613	89.8442	108.913	166.386	77.8198	219.403	115.646	98.8251	155.074	127.639	163.81	155.901	76.8326	133.697	99.3591	163.755
PPP1R11	863.718	-0.170407	0.17797	-0.957539	0.338295	0.99948	976.394	1021.74	1296.92	1029.61	910.874	235.338	640.384	1124.42	1027.23	1009.68	942.1	875.981	878.762	614.146	760.467	1386.63	564.352	578.431	541.816	750.581	861.668	1195.64	701.098	679.996	1001.48	850.924
RNF39	55.1364	0.0413067	0.246643	0.167262	0.867164	0.99948	27.5041	51.5165	62.0267	58.1229	31.9174	122.858	45.027	72.837	40.1961	61.6338	38.4944	33.6916	35.807	92.2014	35.4622	87.7613	20.8163	71.1915	21.974	49.7711	47.9444	26.3869	48.0204	38.9581	139.839	71.589
TRIM31	0.476317	-0.209421	0.152004	-0.0449706	0.964131	0.99948	0	0	0	0	0	394.684	1.66767	0	0	0	4.05204	0	0	1.05979	0	0	2.31292	0	0	0	0	0	0	0	1.57713	1.71471
TRIM40	0.341888	-0.134805	0.125504	0.375207	0.707507	0.99948	0	0	0	0	0	343.801	0.833833	0	0	0	0	0	0	0	0	0	4.62584	0	0	0	0	0	0	0	0	3.42942
TRIM10	0.131253	-0.139808	0.125586	0.21399	0.830555	0.99948	0	0	0	0	0	558.383	0	0	0	0	0	0	2.98391	0	0	0	0	0	0	0	0	0	0	0	0	0.428677
TRIM15	0.544477	-0.136128	0.125572	-0.284005	0.776407	0.99948	0	0	0	0	0	494.109	0	4.55231	0	0	0	0	0	0	0	0	0	0	0	0	0	0	9.60408	0	0	0
TRIM26	1084.25	0.101218	0.146974	0.688729	0.490994	0.99948	996.04	1118.64	1735.34	1001.93	1129.39	499.465	943.899	839.902	1270.64	830.344	1234.86	887.211	816.1	947.978	1114.1	1531.43	797.957	925.958	951.16	1555.75	1000.17	1441.84	1382.99	1166.97	931.032	1139.42
HCG17	36.5922	0.278505	0.258061	1.08081	0.279783	0.99948	28.8138	44.157	21.1455	40.5938	46.6485	7.69953	37.5225	60.3182	2.23312	23.5407	30.3903	36.4992	35.807	51.3996	64.029	57.0448	39.3196	48.2416	17.5792	22.4773	47.9444	33.1652	48.0204	14.1666	69.9194	22.7199
HLA.L	241.662	0.0374062	0.212626	0.175973	0.860315	0.99948	221.997	242.864	331.279	144.846	135.035	278.187	222.217	333.457	156.318	377.935	164.108	230.226	234.237	187.582	374.323	100.925	212.789	212.638	151.934	202.296	129.184	229.978	677.087	303.696	270.74	157.324
HCG18	1271.89	0.172384	0.21979	0.784414	0.432797	0.99948	1321.5	1574.93	1229.26	616.287	1411.73	200.188	1135.26	1641.11	1362.2	1075.59	1345.28	1210.09	1381.55	1690.36	2408.47	1456.84	1797.14	1511.42	1543.2	766.636	978.866	1577.65	585.849	506.455	1764.28	976.955
TRIM39	207.093	-0.0290685	0.129478	-0.224567	0.822316	0.99948	189.909	223.238	248.107	205.737	223.422	134.574	221.8	198.026	187.582	185.757	272.5	210.572	158.147	176.454	235.43	342.269	143.401	163.928	251.131	240.828	242.386	186.161	216.092	215.155	147.199	164.612
RPP21	10.6152	0.136402	0.267641	0.511316	0.60913	0.99948	7.85831	4.90634	21.1455	5.53551	12.2759	13.3905	9.58908	1.13808	4.46623	14.1244	7.09107	11.2305	7.45978	6.35871	4.9253	13.1642	9.25168	7.96221	13.1844	7.22484	11.9861	9.68328	33.6143	19.479	12.0913	6.85883
HLA.E	7344.45	-0.0299213	0.241856	-0.123715	0.901541	0.99948	9303.58	7496.88	9053.08	11369.9	7682.28	749.198	5169.77	6672.56	9551.04	7332.28	7535.79	7437.41	7395.63	5855.85	6042.36	6647.92	2657.54	7066.23	3901.33	13713.6	4556.05	3694.41	6938.95	15206.1	4475.89	13450.2
GNL1	2098.78	0.346984	0.164935	2.10397	0.0353812	0.99948	1885.34	2482.61	1874.9	1238.11	2190.03	549.01	1693.52	2036.02	1420.26	1833.18	2394.76	2102.92	2163.34	2622.44	2573.96	2724.99	1383.13	2158.23	2363.77	1989.24	1949.74	2066.9	3779.2	1949.68	3019.68	2123.24
PRR3	369.241	0.181099	0.175047	1.03469	0.300814	0.99948	356.243	391.28	377.799	224.188	444.389	143.613	373.14	292.486	301.471	360.386	507.518	334.108	234.237	466.306	494.501	434.418	631.427	302.096	445.758	311.471	641.923	390.478	264.112	279.79	262.329	334.797
ABCF1	1342.49	-0.158729	0.179396	-0.884764	0.376284	0.99948	1397.47	1409.35	2142.74	1067.43	1961.69	932.982	1470.05	916.153	1893.68	1486.06	1540.79	954.594	939.933	747.679	1391.89	1746.45	941.358	673.041	1464.72	1492.33	1052.11	2505.31	811.545	1609.68	1041.43	1314.32
PPP1R10	1981.7	0.203845	0.134394	1.51677	0.129325	0.99948	1282.21	1846.01	2809.53	1442	1726	1132.83	1835.27	2007.57	1391.23	2379.32	2134.41	1912	1602.36	1968.02	2745.36	1505.11	2023.8	1763.86	1687.6	2209.2	3047.14	1993.06	2088.89	1996.6	2556	2438.74
MRPS18B	569.087	-0.0306482	0.157399	-0.194735	0.845601	0.99948	783.211	597.347	662.558	496.351	628.528	251.406	597.025	450.679	634.205	497.778	756.719	553.103	469.966	519.295	566.41	513.403	328.435	483.353	730.792	653.447	559.352	709.058	941.2	474.58	328.043	610.007
ATAT1	753.815	0.0680602	0.203555	0.334335	0.738127	0.99948	895.192	918.712	902.206	477.899	694.818	443.225	710.426	452.955	618.573	401.903	1496.22	783.329	668.396	1336.92	961.419	188.687	885.848	993.403	927.303	514.569	1012.16	663.547	537.828	655.204	718.119	740.325
C6orf136	338.948	0.165343	0.169039	0.978459	0.327847	0.99948	263.253	268.622	539.914	291.537	272.526	251.741	233.89	410.846	209.913	285.912	340.372	415.529	323.755	309.987	272.862	403.702	395.509	347.059	193.371	285.783	483.44	370.87	643.473	243.488	513.092	242.202
DHX16	764.266	-0.00299161	0.148069	-0.0202059	0.983879	0.99948	897.811	669.715	1140.45	687.326	810.211	892.476	842.172	525.792	712.364	683.107	735.446	569.949	574.403	594.54	624.529	1044.36	615.237	513.797	712.585	1010.68	571.338	1203.87	1037.24	981.921	559.881	659.734
PPP1R18	2408.98	-0.405544	0.279093	-1.45176	0.146569	0.99948	2887.93	2221.34	6201.26	3325.92	4473.35	643.413	2502.33	823.969	4522.06	4929.42	1266.26	1257.82	1290.54	474.784	1058.94	2681.11	515.781	480.543	2285.92	3676.64	1443.66	3359.61	2761.17	3472.58	551.995	3525.01
NRM	264.44	-0.397983	0.254073	-1.56499	0.117585	0.99948	323.5	296.833	500.443	323.828	441.933	180.437	345.207	93.3225	415.36	532.875	152.965	176.881	95.4852	86.3725	206.863	175.523	94.8297	109.129	223.507	210.323	362.247	614.162	124.853	251.457	118.285	418.817
MDC1	1422.82	-0.0836011	0.123047	-0.679399	0.496885	0.99948	1495.04	1193.47	2311.9	1128.32	1131.84	1914.5	1401.26	1250.75	1380.07	1528.43	1439.49	1465.58	1189.09	1324.73	1656.87	1140.9	1954.42	1213.07	1255.03	1388.78	1443.66	1893.81	897.981	1166.09	1408.38	1419.78
TUBB	10238.5	-0.246206	0.266896	-0.922044	0.356505	0.99948	17894.7	10916.6	11869.7	8073.55	20670.2	1191.42	11515.7	3677.13	19200.3	18262.9	7793.09	6903.96	6246.82	2886.86	7403.72	14506.9	6908.69	2663.59	14002.5	8461.9	12441.6	24587.8	4196.98	9021.45	5719.72	9183.55
FLOT1	3277.43	-0.31258	0.201096	-1.5542	0.120136	0.99948	4521.8	3619.65	5744.52	4655.37	4625.57	730.451	3517.94	1893.76	3928.05	5390.39	2869.86	3071.55	2825.77	2221.31	2176	3716.69	1524.21	2233.17	2293.46	4349.36	3045.8	2516.2	3481.48	3772.74	2376.73	4111.44
IER3	1041.27	-0.250998	0.307922	-0.81366	0.41584	0.99948	1221.31	712.646	3355.08	2544.49	1347.9	126.875	418.167	360.771	3037.04	436.572	573.364	586.795	226.777	14.3071	333.936	2075.55	127.211	141.915	321.448	2283.05	203.764	935.889	326.539	3836.49	345.391	1179.72
LINC00243	7.13329	-0.274044	0.283096	-0.98839	0.322962	0.99948	8.51316	0	33.8327	4.61293	9.82074	27.7853	4.16917	12.5189	0	0.428012	9.1171	0	0	0.529893	0.985061	0	0	0.468365	0.627828	20.069	0	1.45249	38.4163	4.42706	6.83422	0.857354
DDR1	11119.6	-0.0736644	0.253368	-0.290711	0.771272	0.99948	15917.7	13545.2	13438.6	18181.4	8202.78	831.549	13223.3	3744.28	11400.1	10067.7	16766.3	12797.2	6895.82	16564.5	14530.6	6779.56	6661.21	15523	9444.42	5566.34	6392.59	5877.99	20552.7	18387.3	5479.47	12337.3
MIR4640	4.28405	0.150602	0.301037	0.499407	0.617493	0.99948	5.23887	0	14.097	1.84517	0	5.35619	11.6737	1.13808	2.23312	0.428012	0	0	0	7.4185	8.86555	0	2.31292	9.83567	3.13914	5.61932	0	3.38915	19.2082	6.19788	2.10284	1.28603
GTF2H4	472.334	-0.00738125	0.151672	-0.0486637	0.961187	0.99948	602.47	343.444	694.981	262.937	481.216	493.439	587.852	424.503	573.911	502.914	362.658	356.569	304.359	541.551	435.397	342.269	721.631	470.239	600.204	405.394	316.966	633.286	470.6	541.872	403.219	406.814
VARS2	1249.08	0.326359	0.20561	1.58763	0.112371	0.99948	1488.49	672.168	2417.63	598.758	1279.15	893.48	1372.49	915.015	877.615	577.388	986.672	842.289	807.148	1473.63	1097.36	776.687	1954.42	1561.53	1475.4	983.382	1720.67	1042.16	2886.03	1866.45	965.203	944.804
SFTA2	0.609261	-0.183283	0.155053	0.0809233	0.935503	0.99948	0	2.45317	0	0	0	106.454	1.66767	0	0	0	0	0	0	0	0	8.77613	0	0	1.25566	0.80276	0	0	0	0.885411	0	0
DPCR1	12.7971	-0.137723	0.303798	-0.452147	0.651163	0.99948	1.96458	3.67975	47.9297	10.1484	4.91037	51.8881	16.2597	21.6235	4.46623	2.56807	5.06505	0	4.47587	36.0327	1.97012	13.1642	6.93876	11.2408	10.6731	2.40828	7.99074	4.35747	24.0102	38.9581	0	0
MUC21	0.30795	-0.137808	0.125505	0.120075	0.904424	0.99948	0	0	2.81939	0	0	347.148	0.833833	0	0	0	0	0	0	1.05979	0	0	0	0	0	2.40828	0	0	0	0.885411	0	0
MUC22	14.2644	0.125836	0.264431	0.478946	0.631977	0.99948	1.96458	0	9.86788	0	0	83.021	2.08458	37.5566	0	0.428012	0	2.80763	4.47587	59.348	65.014	8.77613	32.3809	11.7091	5.02263	0.80276	0	0	9.60408	0.885411	34.6968	0.428677
HCG22	56.1026	0.094175	0.308364	0.305545	0.759951	0.99948	77.9282	14.719	36.6521	6.4581	12.2759	5.35619	155.51	185.507	0	1.71205	21.2732	109.498	73.1059	131.413	139.879	26.3284	18.5034	152.687	28.8801	16.0552	63.9259	58.0997	48.0204	39.8435	22.6055	12.4316
PSORS1C1	33.2507	-0.266064	0.299482	-0.885463	0.375907	0.99948	13.0972	9.81268	47.9297	10.1484	63.8348	121.519	48.3623	31.8662	20.0981	62.0618	17.2212	16.8458	16.4115	38.1523	17.7311	17.5523	99.4555	7.96221	7.53394	26.4911	27.9676	26.3869	0	17.7082	17.3484	81.0199
CDSN	56.8102	-0.0965085	0.308141	-0.31191	0.755109	0.99948	41.911	19.6254	95.8594	108.865	44.1933	176.085	71.7097	7.96655	35.7299	104.435	27.3513	0	25.3633	136.182	11.8207	4.38806	129.523	63.6977	19.4627	44.9546	0	78.9187	0	69.0621	18.9255	141.035
PSORS1C2	15.1957	0.199634	0.308224	0.649237	0.516185	0.99948	1.96458	0	15.5067	1.84517	19.6415	50.2143	16.6767	1.13808	11.1656	23.9687	4.05204	5.61526	10.4437	25.9648	10.8357	0	39.3196	5.15202	28.2523	10.4359	13.3179	4.35747	48.0204	8.85411	1.05142	37.2949
CCHCR1	503.399	0.24584	0.177094	1.38846	0.164997	0.99948	390.296	305.42	826.083	378.26	385.464	535.619	591.188	251.515	529.249	380.503	388.996	463.259	281.98	412.787	427.516	517.792	457.958	483.821	597.693	569.157	723.162	708.816	1099.67	579.059	384.294	418.817
TCF19	338.312	-0.126882	0.281951	-0.449889	0.652791	0.99948	563.833	225.692	84.5818	298.918	766.018	194.497	589.52	88.7701	897.713	224.278	198.55	204.957	79.0737	149.43	303.399	609.941	358.503	193.435	445.758	296.219	326.289	943.393	67.2285	301.04	109.873	275.211
POU5F1	38.5226	0.198343	0.30413	0.652324	0.514192	0.99948	8.51316	15.9456	43.7006	24.9098	14.7311	125.201	66.7067	21.6235	35.7299	2.99609	24.3123	16.8458	22.3793	31.2637	125.103	0	32.3809	22.9499	26.3688	95.5285	19.9768	70.93	105.645	8.85411	23.1312	15.861
PSORS1C3	4.9634	0.316715	0.296995	1.07371	0.282951	0.99948	3.92915	1.22658	11.2776	0	7.36556	0.334762	10.4229	1.13808	0	0	6.07806	0	7.45978	3.17936	20.6863	0	4.62584	2.34183	3.13914	23.2801	0	3.38915	0	8.85411	9.46277	0.857354
HCG27	43.5496	0.244148	0.286751	0.851294	0.394606	0.99948	19.6458	18.3988	33.8327	18.4517	29.4622	96.4115	40.8578	84.2178	0	35.097	37.4814	36.4992	46.2506	50.3398	122.148	26.3284	53.1971	74.0017	30.1358	10.4359	67.9213	30.0182	76.8326	9.73952	54.1481	30.4361
HLA.C	8044.41	-0.229825	0.270813	-0.848232	0.396309	0.99948	13474.4	6303.42	12705.6	10158.6	8900.05	739.489	6036.95	2214.7	17532.2	13868.5	7198.45	8650.31	5007.01	2560.97	7012.65	6634.75	3820.94	2659.38	8213.25	15461.2	6312.68	4922.49	7260.68	13552.1	2388.82	15565.3
HLA.B	11920.5	-0.389524	0.279024	-1.39476	0.163088	0.99948	22159.1	10776.8	19467.9	19912.2	15217.2	763.592	9980.15	3569.01	25236.5	23775.2	9152.55	12260.9	7300.14	2617.67	9617.15	10531.4	6066.79	2228.95	9524.16	20590	8388.95	9149.24	7116.62	19981.1	3487.03	21062.2
MIR6891	2.11133	0.0523967	0.264047	0.196995	0.843832	0.99948	4.58401	4.90634	1.4097	0	2.45519	0	2.5015	0	8.93247	0	0	0	0	0.529893	0	0	0	5.15202	4.3948	9.63313	0	0.242082	0	4.42706	3.15426	2.57206
MICA	218.568	-0.375283	0.263714	-1.42323	0.154669	0.99948	309.748	142.284	369.341	327.518	488.582	216.256	128.41	343.7	348.366	78.7542	182.342	168.458	93.9933	66.7665	96.536	377.373	71.7005	44.9631	116.776	252.067	115.866	385.152	336.143	117.76	166.124	337.797
HCP5	233.459	-0.401211	0.280994	-1.42659	0.153698	0.99948	521.268	215.879	87.4012	230.646	213.601	68.2915	120.072	516.688	908.879	55.2136	199.563	263.917	229.761	384.172	90.6256	83.3732	265.986	225.752	107.359	224.773	53.2716	90.5386	172.873	425.883	108.822	205.336
HCG26	32.7667	-0.191325	0.307604	-0.620921	0.534651	0.99948	76.6185	24.5317	5.63879	23.9872	44.1933	2.00857	12.5075	92.1844	69.2266	5.99217	37.4814	61.7679	70.1219	57.7583	14.7759	0	55.5101	48.71	12.5566	18.4635	0	0	14.4061	50.4684	17.8741	35.1515
MICB	127.203	-0.529502	0.274309	-1.92855	0.0537868	0.99948	175.502	132.471	318.592	181.749	142.401	251.741	85.8848	149.088	292.538	89.4546	41.5334	78.6137	70.1219	29.674	125.103	43.8806	97.1426	16.3928	33.2749	188.649	101.216	264.111	158.467	124.843	53.0967	61.7295
MCCD1	4.52954	0.0944172	0.288006	1.77049	0.0766452	0.99948	0.654859	0	1.4097	1.84517	0	41.8453	16.2597	1.13808	0	0.428012	0	0	0	2.64946	3.94024	0	4.62584	8.89894	19.4627	4.0138	0	3.63123	4.80204	37.1873	0.525709	4.28677
DDX39B	13.4723	0.192795	0.266707	0.723296	0.469498	0.99948	9.82288	8.58609	18.3261	5.53551	9.82074	28.12	6.67067	5.69039	13.3987	18.4045	12.1561	0	10.4437	14.3071	14.7759	21.9403	20.8163	12.6459	16.9514	15.2524	7.99074	11.6199	38.4163	8.85411	4.73139	15.0037
SNORD117	8.9186	-0.00581539	0.308109	-0.0186694	0.985105	0.99948	7.20345	8.58609	4.22909	11.071	2.45519	24.4376	12.5075	7.96655	13.3987	11.9843	1.01301	2.80763	0	11.6576	27.5817	0	23.1292	2.34183	12.5566	9.63313	0	14.0408	0	10.6249	10.5142	2.14338
SNORD84	25.3516	0.1659	0.305786	0.54223	0.58766	0.99948	36.0172	17.1722	14.097	14.7614	2.45519	57.2443	45.4439	7.96655	0	9.41627	27.3513	36.4992	23.8713	44.511	19.7012	0	30.068	37.9376	49.5984	22.4773	0	32.439	72.0306	34.531	6.83422	16.7184
ATP6V1G2	426.331	0.351559	0.307422	1.14997	0.250156	0.99948	86.4414	786.241	100.089	118.091	54.0141	31.4676	74.2112	1050.45	42.4292	104.863	547.026	912.48	1104.05	843.589	372.353	43.8806	272.924	925.958	161.98	152.524	367.574	133.871	1042.04	109.791	1398.91	247.347
NFKBIL1	413.021	0.198936	0.20476	0.972054	0.331024	0.99948	280.934	325.045	734.452	459.448	405.106	158.677	373.14	202.578	308.17	396.339	505.492	373.415	284.964	355.028	376.293	697.702	242.857	421.529	384.231	327.526	503.417	325.116	1080.46	525.934	339.608	351.086
LTA	9.7595	0.206014	0.305158	0.669695	0.503052	0.99948	1.30972	3.67975	21.1455	0	4.91037	43.1843	9.17217	6.82847	0	0.428012	3.03903	2.80763	4.47587	24.3751	26.5966	8.77613	0	5.15202	3.76697	9.63313	6.65895	6.53621	0	17.7082	8.41135	35.1515
TNF	180.65	0.179948	0.285978	0.636286	0.52459	0.99948	267.837	12.2658	4.22909	123.626	29.4622	422.47	30.018	1.13808	58.061	0.856024	489.284	272.34	23.8713	169.566	1.97012	17.5523	25.4421	457.593	26.9966	159.749	1.33179	0	33.6143	918.171	52.0452	1097.41
LTB	20.8971	-0.187244	0.308072	-0.607738	0.543361	0.99948	40.6012	24.5317	29.6036	7.38069	2.45519	82.6862	16.2597	42.1089	11.1656	2.56807	10.1301	14.0382	16.4115	11.1278	3.94024	0	4.62584	11.2408	2.51131	7.22484	10.6543	5.80997	72.0306	84.1141	0.525709	29.5787
LST1	154.539	-0.185105	0.308356	-0.598912	0.549232	0.99948	489.179	180.308	128.282	402.247	247.974	36.4891	139.667	81.9417	250.109	22.6846	106.366	30.8839	274.52	217.256	20.6863	30.7164	13.8775	199.055	35.7862	264.911	27.9676	0	81.6347	454.216	69.9194	211.338
NCR3	4.00753	-0.350281	0.263998	-1.30792	0.1909	0.99948	2.61944	2.45317	8.45818	1.84517	0	29.1243	10.4229	15.9331	0	0	3.03903	0	0	18.5463	0	0	0	0.468365	0.627828	0	2.66358	0	0	2.65623	1.05142	4.28677
AIF1	467.472	-0.3307	0.30499	-1.08159	0.279434	0.99948	1916.12	992.307	115.595	1280.55	807.756	31.1329	196.785	45.5231	1304.14	89.0265	345.437	103.882	328.23	844.649	146.774	78.9851	13.8775	759.689	197.766	942.441	15.9815	0	124.853	799.526	98.8334	574.427
PRRC2A	9783.94	0.134963	0.160359	0.84165	0.399984	0.99948	8830.77	9883.82	16552.7	8168.57	10316.7	3102.57	8274.13	6439.25	10488.9	10452.9	8951.97	9602.1	8274.39	7744.38	9120.68	10114.5	8509.23	7114.47	10208.5	9253.42	9652.81	13500.4	12197.2	11374	11318	14936
SNORA38	9.53931	0.0302061	0.296499	0.100866	0.919657	0.99948	3.92915	12.2658	5.63879	12.9162	17.1863	35.8195	12.5075	5.69039	0	5.56416	0	0	0	10.068	4.9253	0	16.1904	4.68365	1.88349	61.8126	0	24.4503	0	6.19788	1.57713	4.71545
MIR6832	7.04318	0.434063	0.308373	1.41279	0.157718	0.99948	1.96458	9.81268	14.097	5.53551	0	7.36477	7.08758	2.27616	0	5.56416	1.01301	0	0	11.1278	13.7909	0	9.25168	12.1775	15.6957	6.42208	1.33179	2.42082	38.4163	2.65623	5.25709	9.85957
BAG6	3682.19	0.0271093	0.170398	0.159094	0.873595	0.99948	4002.5	4029.33	5455.53	3231.82	3965.13	1254.69	3597.57	2412.73	3825.33	4132.46	4157.4	3644.3	2918.27	2461.88	3527.5	4072.12	2495.64	2191.01	3820.96	4162.31	4267.06	5955.22	2751.57	5019.4	3422.37	4962.79
APOM	52.1701	0.116738	0.201511	0.578403	0.562992	0.99948	41.2561	38.0241	43.7006	25.8324	34.3726	102.102	47.5285	61.4562	20.0981	60.7777	67.8717	50.5374	49.2346	79.4839	40.3875	43.8806	69.3876	60.8875	42.0645	39.3353	81.2392	55.6788	24.0102	71.7183	44.6853	60.8721
C6orf47	457.735	-0.126897	0.148381	-0.855209	0.392436	0.99948	465.605	517.619	658.329	606.139	608.886	210.231	482.373	322.076	493.519	586.805	488.271	334.108	371.497	344.96	374.323	517.792	365.441	418.25	382.975	495.303	390.214	594.069	403.371	578.174	334.351	556.423
GPANK1	336.903	-0.059773	0.132556	-0.450991	0.651996	0.99948	386.367	278.435	398.944	336.744	316.719	218.6	327.696	305.005	254.575	411.32	515.622	367.8	237.221	291.971	378.263	495.851	217.414	261.816	305.752	329.935	336.943	298.971	451.392	374.529	298.077	363.518
CSNK2B	1286.43	-0.132766	0.195481	-0.679158	0.497038	0.99948	1464.26	1303.86	2179.39	1040.68	1772.64	387.989	1216.56	910.463	1473.86	1859.29	1428.34	1269.05	1129.41	728.073	1564.28	1742.06	839.59	556.886	1281.4	1400.01	1676.72	2056.97	801.94	1128.01	1012.52	1223.02
LY6G5B	201.905	0.0741127	0.186996	0.396329	0.691862	0.99948	192.528	109.166	307.314	99.6393	326.54	138.257	249.733	258.344	174.183	130.972	226.914	143.189	223.793	239.512	223.609	65.821	259.047	212.638	165.747	188.649	306.312	207.222	196.884	272.707	173.484	157.324
LY6G5C	40.595	0.198564	0.220785	0.898942	0.368683	0.99948	28.8138	14.719	67.6655	17.5291	61.3796	60.5919	47.5285	28.452	26.7974	20.5446	41.5334	33.6916	26.8552	50.3398	39.4024	17.5523	57.823	62.2926	50.8541	40.9408	71.9167	38.9752	33.6143	52.2393	34.6968	28.7214
ABHD16A	745.57	-0.0287518	0.179222	-0.160425	0.872546	0.99948	1127.67	608.386	883.88	657.804	1124.48	606.589	726.686	398.328	955.774	610.345	756.719	603.641	514.725	649.119	488.59	447.582	430.203	761.094	833.756	1302.88	459.468	710.51	1008.43	1045.67	632.954	1039.54
LY6G6F	2.15087	0.105312	0.194921	0.546525	0.584705	0.99948	0	0	1.4097	0	0	11.7167	0.416917	3.41424	0	0	0	0	4.47587	0	0	0	0	19.203	1.25566	5.61932	0	0	0	0	8.41135	0
LY6G6E	0.363773	-0.132163	0.125363	0.385797	0.699647	0.99948	0	0	2.81939	0	0	205.879	0	0	0	0	0	0	0	0	0	0	0	0.936731	0	4.81656	0	0	0	0.885411	0	0
LY6G6D	4.37742	0.183424	0.255603	0.74003	0.459282	0.99948	0	3.67975	0	0	4.91037	14.7295	0.416917	9.10463	0	0	2.02602	0	2.98391	11.1278	0	0	11.5646	0	1.88349	0	3.99537	0	28.8122	15.052	0.525709	3.00074
LY6G6C	8.42186	0.0579147	0.303366	0.188745	0.850293	0.99948	1.30972	0	16.9164	0.922586	7.36556	32.4719	9.17217	19.3473	0	2.56807	6.07806	0	5.96783	9.53807	6.89543	0	9.25168	8.89894	1.25566	22.4773	5.32716	0.242082	0	24.7915	6.30851	21.8625
C6orf25	52.4861	0.0998538	0.306606	0.325574	0.744747	0.99948	23.5749	28.2114	15.5067	71.0391	83.4763	128.549	75.4619	61.4562	26.7974	15.4084	30.3903	28.0763	34.315	50.3398	11.8207	0	43.9455	103.977	9.41743	133.258	0	17.4299	81.6347	166.457	33.6454	90.4508
DDAH2	859.76	-0.146824	0.214506	-0.684424	0.493708	0.99948	1234.41	883.141	1425.2	1301.77	1242.32	276.513	892.618	458.646	777.125	932.639	966.412	586.795	651.985	669.255	502.381	491.463	319.183	750.79	729.537	1101.39	1258.54	608.352	1248.53	1263.48	516.247	1265.03
CLIC1	2470.69	-0.467926	0.298871	-1.56305	0.118042	0.99948	4348.92	2791.71	5365.31	4900.78	6579.9	377.277	2838.79	852.421	3992.81	3910.75	834.721	1134.28	980.215	293.031	688.558	2110.66	256.734	281.488	1654.33	4599.82	1630.11	4983.74	888.377	3428.31	432.659	4082.29
MSH5.SAPCD1	33.7114	0.263435	0.289407	0.910018	0.362813	0.99948	19.6458	25.7583	80.3528	25.8324	31.9174	7.36477	43.7762	9.10463	22.3312	20.5446	43.5595	19.6534	20.8874	46.6306	67.9692	13.1642	39.3196	33.7223	41.4367	17.6607	129.184	50.5951	0	23.9061	7.88564	34.2942
MSH5	5.47011	0.205335	0.303906	0.669298	0.503305	0.99948	3.92915	1.22658	8.45818	8.30327	2.45519	6.69524	10.006	1.13808	0	9.84428	0	0	0	9.53807	3.94024	0	13.8775	6.55712	4.3948	4.0138	0	19.1245	14.4061	5.31247	0	9.00222
SAPCD1.AS1	2.04474	0.120108	0.307939	0.389745	0.696725	0.99948	1.30972	1.22658	2.81939	0.922586	2.45519	2.34333	1.66767	5.69039	0	1.28404	2.02602	0	4.47587	0.529893	0.985061	0	0	3.74692	0	2.40828	5.32716	1.93666	4.80204	0	4.20568	3.00074
VWA7	62.381	0.161026	0.307815	0.525133	0.599491	0.99948	37.3269	22.0785	129.692	28.6002	19.6415	213.243	16.6767	64.8705	24.5643	11.5563	15.1952	75.806	61.1702	101.21	20.6863	0	20.8163	126.927	16.9514	17.6607	13.3179	21.7874	355.351	45.156	116.182	45.4398
VARS	1681.38	-0.139289	0.207139	-0.672404	0.501327	0.99948	1506.18	1441.24	3212.7	1346.98	2570.58	1548.27	2052.06	909.325	2025.44	2138.78	1505.33	1128.67	984.691	995.669	1508.13	960.986	1464.08	667.889	1845.82	1503.57	1133.35	3230.34	2617.11	2505.71	972.037	1941.05
LSM2	270.96	-0.157	0.184011	-0.853183	0.393558	0.99948	313.022	289.474	221.322	414.241	351.092	113.15	343.122	176.402	297.005	350.542	360.632	233.033	207.382	266.536	265.966	478.299	113.333	219.663	228.53	318.696	247.713	379.584	148.863	192.134	252.866	262.35
HSPA1L	66.4639	0.0259278	0.275374	0.0943649	0.924819	0.99948	42.5658	46.6102	108.547	90.4134	24.5519	154.66	26.6827	83.0797	31.2636	37.2371	74.9628	53.345	56.6943	77.8943	33.4921	65.821	57.823	106.319	21.3462	27.2939	25.304	27.3553	273.716	48.6976	76.2279	56.1567
HSPA1A	1666.58	0.379545	0.29313	1.29779	0.194359	0.99948	1127.01	1544.27	630.135	2443.01	1372.45	175.75	1988.69	219.649	1473.86	2313.41	1346.29	1156.74	1093.6	3206.91	4442.62	447.582	568.978	2519.81	1340.41	1027.53	223.741	1048.94	316.935	5876.47	2930.83	2495.33
HSPA1B	2499.71	0.39246	0.300247	1.31165	0.189639	0.99948	1510.76	1325.94	1671.9	2813.89	2980.6	115.828	3717.65	248.101	2606.05	4309.23	903.605	847.904	747.47	4873.42	7256.94	1575.31	448.706	3179.26	2854.11	1314.12	823.046	1183.05	432.183	10157.4	3616.36	3479.57
C6orf48	945.136	-0.0204384	0.162697	-0.125628	0.900027	0.99948	865.723	1045.05	871.193	991.78	999.261	265.466	1095.24	723.818	1025	1134.66	1432.4	985.478	893.682	938.44	1423.41	1219.88	610.611	916.123	652.942	1027.53	948.234	849.223	926.793	793.328	872.152	1066.12
SNORD48	11.2069	-0.147374	0.300375	-0.487101	0.626187	0.99948	18.336	11.0393	9.86788	8.30327	14.7311	26.1114	9.58908	1.13808	8.93247	10.2723	16.2082	14.0382	1.49196	4.76904	2.95518	0	11.5646	5.62038	16.9514	12.0414	0	29.2919	14.4061	14.1666	6.83422	22.7199
SNORD52	14.1695	-0.232852	0.277346	-0.835286	0.403557	0.99948	16.3715	12.2658	4.22909	11.071	29.4622	22.7638	25.4319	15.9331	20.0981	14.1244	8.10408	16.8458	7.45978	5.29893	22.6564	4.38806	13.8775	11.7091	18.8349	8.0276	13.3179	34.1336	0	5.31247	5.25709	21.4338
NEU1	658.374	-0.0216593	0.227416	-0.0952391	0.924125	0.99948	897.811	426.851	748.549	957.644	962.433	475.697	695.834	374.428	786.057	725.053	512.583	415.529	404.32	244.281	295.518	930.27	222.04	563.444	613.388	1315.72	439.491	1010.21	557.036	1080.2	398.488	1064.83
SLC44A4	9.45411	0.21213	0.272402	0.784711	0.432623	0.99948	3.27429	0	2.81939	0.922586	0	54.901	15.4259	1.13808	0	0.428012	0	0	0	27.0245	0.985061	0	11.5646	28.1019	21.974	8.83036	14.6497	0	24.0102	26.5623	1.05142	2.14338
EHMT2	1726.05	0.104513	0.181726	0.575145	0.565193	0.99948	1640.42	1500.11	3019.57	1135.7	1431.37	827.532	1589.7	1240.51	980.338	1334.97	2805.03	2316.3	1764.98	1807.46	1273.68	864.449	1686.12	2020.53	1719.62	1583.04	1643.43	1762.6	3246.18	1981.55	2139.64	1562.53
C2	496.194	-0.113317	0.297755	-0.380231	0.703774	0.99948	379.163	577.721	1289.87	948.418	441.933	1212.17	461.527	102.427	439.924	205.018	157.017	143.189	380.449	843.06	613.693	136.03	55.5101	738.144	355.979	1224.21	141.17	107.242	153.665	1336.97	111.45	345.085
ZBTB12	179.798	0.0855516	0.225532	0.379301	0.704464	0.99948	215.449	154.55	393.306	100.562	76.1108	254.754	185.111	112.67	55.8279	145.952	252.24	120.728	120.848	301.509	95.5509	215.015	203.537	204.207	261.804	101.951	126.52	151.543	268.914	266.509	166.124	123.459
C2.AS1	5.40323	0.462937	0.291289	1.64963	0.0990193	0.99948	10.4777	0	7.04849	0.922586	0	2.34333	0.416917	2.27616	8.93247	0.856024	0	0	5.96783	15.8968	3.94024	13.1642	0	8.43058	16.3235	8.0276	0	0	14.4061	15.052	0	6.00148
CFB	381.251	-0.260534	0.293201	-0.887605	0.374753	0.99948	153.892	136.151	1299.74	867.231	154.677	1193.43	387.732	219.649	209.913	207.586	210.706	213.38	267.06	349.729	212.773	772.299	108.707	282.424	173.908	1190.49	187.782	129.756	48.0204	457.758	223.952	253.777
NELFE	977.432	-0.0389029	0.177296	-0.219419	0.826323	0.99948	899.776	1054.86	1568.99	953.954	1212.86	392.676	1044.79	564.487	902.179	1246.37	1241.95	839.482	790.737	886.511	1053.03	1228.66	543.536	517.544	1125.07	1025.13	1093.4	1474.04	667.483	1356.45	745.456	983.814
SKIV2L	1437.35	-0.065315	0.148754	-0.439092	0.660595	0.99948	1361.45	1232.72	2335.87	1216.89	2403.63	1260.38	1679.76	943.467	1610.08	1596.49	1159.9	892.827	1244.29	1132.38	1127.89	1461.23	1496.46	1110.03	1676.3	1607.13	1077.42	1606.21	1767.15	2019.62	1027.24	1324.18
DXO	454.916	0.140956	0.155145	0.908699	0.363509	0.99948	362.792	371.655	809.166	394.867	608.886	253.415	429.007	276.553	297.005	453.265	486.245	404.299	465.49	461.537	418.651	412.478	608.298	397.642	519.214	420.646	591.315	448.094	681.889	575.517	355.38	324.508
STK19	219.424	-0.0775554	0.151759	-0.511107	0.609276	0.99948	129.662	197.48	362.292	238.027	387.919	208.892	246.398	133.155	225.545	205.874	192.472	196.534	217.826	206.128	195.042	136.03	242.857	157.371	233.552	256.081	221.077	198.023	230.498	301.04	173.484	211.766
CYP21A1P	69.2838	0.0962636	0.308124	0.312557	0.754617	0.99948	3.27429	20.8519	153.657	8.30327	41.7382	262.788	37.5225	139.984	0	11.5563	45.5855	47.7297	53.7104	157.378	83.7302	17.5523	23.1292	70.7232	48.3428	54.5877	26.6358	28.5657	158.467	83.2287	13.1427	209.194
TNXB	1322.36	-0.332821	0.303059	-1.09646	0.272876	0.99948	485.25	229.371	5798.09	3315.77	3393.07	2933.19	742.945	488.236	241.177	152.8	780.018	637.332	526.661	2042.21	525.037	219.403	744.76	2656.1	443.875	1265.15	543.37	370.87	2799.59	752.6	1791.62	502.838
CYP21A2	54.4593	0.0290132	0.302297	0.0959686	0.923545	0.99948	4.58401	17.1722	183.261	107.943	24.5519	213.243	23.3473	3.41424	22.3312	3.4241	31.4033	0	26.8552	121.345	86.6854	0	11.5646	60.8875	15.6957	53.7849	17.3133	0	139.259	99.1661	29.9654	118.744
ATF6B	1691.03	-0.0382807	0.155222	-0.246619	0.805203	0.99948	1703.94	1075.71	3091.47	1549.02	2217.03	774.305	1697.27	1291.72	1862.42	1558.82	1996.64	1802.5	1593.41	1559.47	1600.72	947.822	1482.58	1687.05	1442.75	2078.35	1472.96	2017.75	1743.14	2206.44	1430.46	2082.94
FKBPL	60.1348	0.0316249	0.2189	0.144574	0.885047	0.99948	47.8047	36.7975	111.366	71.9617	68.7452	97.081	38.7732	26.1758	66.9935	35.525	58.7546	47.7297	49.2346	56.1686	33.4921	74.5971	32.3809	41.6845	50.2263	67.4319	39.9537	104.095	110.447	99.1661	53.6224	43.2964
PRRT1	236.077	0.220447	0.291588	0.757373	0.448827	0.99948	153.237	183.988	245.287	150.381	130.125	152.317	84.2172	449.541	33.4968	102.295	279.591	519.412	508.757	128.234	129.043	35.1045	242.857	552.671	76.5951	125.231	199.768	102.401	787.534	102.708	569.343	93.8802
LOC100507547	26.1427	0.0580008	0.242175	0.239103	0.811026	0.99948	34.7075	22.0785	14.097	38.7486	0	12.0514	25.015	25.0377	20.0981	39.8051	38.4944	33.6916	31.3311	12.1875	21.6713	30.7164	9.25168	21.0764	20.0905	29.7021	37.2901	42.8485	24.0102	36.3019	31.5426	27.864
PPT2	222.152	-0.178558	0.202268	-0.882539	0.377485	0.99948	303.854	174.175	186.08	173.446	407.561	70.6348	263.908	324.352	187.582	230.699	309.981	249.879	210.366	234.743	145.789	114.09	300.68	148.94	228.53	171.791	229.068	395.32	100.843	147.864	221.849	243.917
PPT2.EGFL8	21.7396	0.24298	0.21976	1.10705	0.268271	0.99948	13.0972	9.81268	38.0618	11.071	14.7311	10.0429	20.4289	12.5189	29.0305	24.8247	31.4033	16.8458	16.4115	20.1359	22.6564	17.5523	13.8775	19.6713	26.3688	20.069	35.9583	27.1132	48.0204	25.6769	23.1312	16.7184
EGFL8	1.07146	-0.163779	0.291593	-0.552962	0.580289	0.99948	0.654859	0	2.81939	0.922586	2.45519	2.00857	1.25075	4.55231	0	1.28404	0	0	1.49196	0	0.985061	0	0	0	1.25566	4.0138	0	0.484164	0	1.77082	1.05142	0.857354
AGPAT1	1731.78	-0.00415734	0.187661	-0.0221553	0.982324	0.99948	1758.95	1609.28	2861.69	1788.89	2334.88	528.589	1543.01	1035.65	2012.04	1818.62	1911.55	1617.2	1450.18	1228.82	1368.25	1891.26	1029.25	997.618	1445.89	2428.35	1217.26	2490.78	2304.98	2138.27	1608.67	2606.36
RNF5	607.476	-0.0697779	0.164393	-0.424459	0.671231	0.99948	681.053	597.347	795.069	655.036	650.624	269.483	415.666	726.094	504.684	710.5	897.527	595.218	602.75	564.866	529.963	820.568	284.489	486.632	394.276	592.437	452.809	692.839	518.62	870.359	794.873	690.599
AGER	273.804	0.0314429	0.223927	0.140426	0.888323	0.99948	336.597	202.386	465.2	113.478	437.023	344.47	313.104	202.578	158.551	136.964	361.645	165.65	183.511	280.313	212.773	70.209	222.04	237.461	380.464	468.009	342.27	223.2	552.234	271.821	165.598	271.352
GPSM3	446.058	-0.0602636	0.249549	-0.241482	0.809182	0.99948	627.355	554.416	504.672	744.527	680.087	137.252	393.152	302.729	627.506	309.453	334.294	291.994	477.426	543.14	172.386	267.672	194.285	424.807	224.763	978.565	154.488	428.001	633.869	881.87	140.364	568.426
NOTCH4	1073.76	-0.0602873	0.295735	-0.203786	0.83852	0.99948	248.191	218.332	631.544	883.837	3577.21	1307.58	2577.38	154.779	658.769	946.335	965.399	1173.59	726.583	1626.77	198.982	87.7613	631.427	2444.87	1628.59	1813.44	233.063	443.252	1003.63	1605.25	1372.1	759.187
C6orf10	53.8217	-0.315989	0.291142	-1.0817	0.279388	0.99948	163.06	26.9849	1.4097	25.8324	29.4622	298.943	42.5255	216.235	0	1.28404	26.3383	39.3068	1.49196	232.093	39.4024	0	43.9455	114.75	6.27828	1.60552	0	4.84164	19.2082	2.65623	50.9938	10.7169
HCG23	16.7031	0.0737059	0.292244	0.253015	0.800257	0.99948	22.2652	36.7975	4.22909	10.1484	0	0.334762	2.08458	58.042	0	0.428012	22.2862	28.0763	47.7426	54.579	18.7162	35.1045	4.62584	48.2416	0.627828	4.81656	9.32253	0	0	0.885411	18.9255	6.00148
BTNL2	12.7722	-0.172928	0.291729	0.716191	0.473873	0.99948	0.654859	9.81268	11.2776	21.2195	2.45519	147.965	7.92142	48.9374	4.46623	0.428012	5.06505	0	11.9357	71.5355	22.6564	0	2.31292	62.761	0.627828	0.80276	0	0	4.80204	17.7082	12.617	4.71545
HLA.DRA	4155.6	-0.181574	0.303935	-0.595936	0.551218	0.99948	13200	12312.5	1102.38	12339.6	6309.83	41.5105	2861.72	1133.53	4897.23	1206.57	923.866	1687.39	3832.84	5847.9	2802.5	2027.29	629.114	4387.65	1499.88	10952.1	257.035	0	220.894	8234.32	553.572	8784.45
HLA.DRB5	625.172	-0.139534	0.306628	-0.454123	0.64974	0.99948	2129.6	409.679	298.856	1451.23	670.266	166.377	1425.02	31.8662	203.214	715.636	66.8587	811.405	1074.21	1089.46	184.206	52.6568	60.1359	531.595	468.988	1169.62	49.2762	0	230.498	1918.69	88.3192	956.807
HLA.DRB6	129.082	-0.101703	0.298062	-0.340379	0.733571	0.99948	5.23887	311.552	400.354	374.57	331.45	9.37334	128.41	7.96655	107.19	3.85211	10.1301	19.6534	1.49196	250.639	84.7152	39.4926	46.2584	112.876	53.9932	470.418	66.5895	0	24.0102	324.061	2.10284	169.756
HLA.DRB1	2151.39	-0.126289	0.306583	-0.411495	0.68071	0.99948	5478.55	6116.98	1490.05	4878.63	2742.44	98.7548	2150.04	314.11	2579.25	838.904	365.697	968.633	1835.11	2506.39	1248.07	2229.14	351.564	1775.57	1275.12	5108.77	78.5756	343.514	1003.63	5223.04	268.112	4667.43
HLA.DQA1	376.263	-0.324933	0.303521	-1.06793	0.285554	0.99948	1172.85	1649.76	45.1103	1314.68	240.608	513.86	518.227	84.2178	58.061	85.1744	20.2602	134.766	234.237	498.099	352.652	394.926	166.53	193.903	96.6856	246.447	10.6543	0	19.2082	898.692	6.30851	826.918
HLA.DQB1	625.843	-0.13198	0.304367	-0.4327	0.665233	0.99948	1677.75	2916.82	102.908	1701.25	441.933	89.3815	190.531	42.1089	129.521	663.847	25.3253	412.722	1063.76	747.149	255.131	425.642	62.4488	561.102	340.911	305.852	23.9722	0	436.986	1924	106.193	1624.69
HLA.DQA2	55.5191	-0.016409	0.291901	-0.0560705	0.955286	0.99948	1.96458	6.13292	7.04849	95.0263	85.9315	297.269	37.5225	116.084	6.69935	0.428012	16.2082	8.42289	1.49196	90.0818	81.7601	17.5523	57.823	27.1652	3.13914	55.3905	21.3086	0	0	196.561	1.57713	210.909
HLA.DQB2	80.7659	0.0174575	0.296377	0.0588626	0.953062	0.99948	2.61944	77.2748	38.0618	150.381	135.035	344.805	20.4289	106.979	58.061	1.28404	12.1561	5.61526	13.4276	40.2719	272.862	17.5523	4.62584	44.4947	8.7896	242.434	1.33179	0	9.60408	382.498	16.297	93.0229
HLA.DOB	37.4565	-0.0715621	0.287903	-0.24826	0.803933	0.99948	73.999	24.5317	5.63879	11.9936	41.7382	116.497	26.2657	70.5609	33.4968	10.7003	29.3773	19.6534	22.3793	48.7501	36.4473	26.3284	92.5168	19.203	30.1358	20.069	11.9861	17.9141	33.6143	61.0934	15.2456	73.7324
TAP2	1186.63	-0.0586979	0.190498	-0.308115	0.757995	0.99948	1444.62	1398.31	1205.29	1064.66	1428.92	1425.08	1116.09	628.219	1775.33	1343.96	866.124	898.442	647.509	697.869	1206.7	789.851	1137.96	722.688	1382.48	1574.21	636.596	1890.18	1258.13	1840.77	620.863	1851.46
PSMB8	522.092	-0.302888	0.234099	-1.29341	0.19587	0.99948	1088.38	664.809	391.896	643.965	704.638	314.007	486.959	227.616	1107.63	738.321	401.152	362.184	299.883	261.767	432.442	561.672	377.006	140.978	498.496	866.179	396.873	726.004	211.29	685.308	263.906	721.035
PSMB8.AS1	99.3877	-0.218447	0.239217	-0.913307	0.361081	0.99948	188.599	131.245	129.692	178.059	78.5659	13.0557	65.4559	52.3516	189.815	120.699	96.236	67.3831	107.421	110.218	117.222	114.09	85.578	95.0782	64.0385	89.9092	66.5895	64.3938	91.2387	111.562	34.6968	120.887
TAP1	951.614	-0.342279	0.233387	-1.46605	0.142634	0.99948	1123.08	1520.96	1340.62	991.78	947.702	946.038	1159.45	368.737	1730.67	1654.27	616.923	794.559	432.667	489.091	972.255	772.299	395.509	269.778	1139.51	1383.16	486.103	1053.3	729.91	1293.59	382.717	1747.29
PSMB9	298.311	-0.129484	0.231785	-0.558543	0.576474	0.99948	362.137	431.758	222.732	402.247	333.905	173.742	231.806	122.912	489.053	517.895	240.084	263.917	140.244	140.952	387.129	438.806	154.966	135.826	386.742	465.601	189.114	309.623	124.853	440.049	160.867	489.12
LOC100294145	282.895	0.200388	0.250371	0.800726	0.42329	0.99948	359.517	367.975	124.053	411.473	292.167	21.7595	275.165	146.812	357.299	144.24	281.617	297.609	335.69	129.824	432.442	500.239	314.557	269.31	372.302	233.603	304.98	625.782	134.457	170.884	232.889	218.625
HLA.DMB	504.408	-0.112481	0.308263	-0.364333	0.71561	0.99948	1876.17	298.06	215.684	1463.22	660.445	195.501	224.718	192.335	935.676	69.766	237.044	210.572	847.431	802.788	257.101	96.5374	104.081	740.486	232.924	1221.8	30.6312	0.242082	100.843	1050.98	75.1765	974.383
HLA.DMA	569.323	-0.142037	0.287845	-0.493092	0.621948	0.99948	1430.21	609.612	514.54	1328.52	820.032	182.78	353.962	364.185	1031.7	228.987	267.435	241.456	647.509	765.165	406.83	83.3732	191.972	609.812	234.808	1461.02	245.049	283.72	153.665	960.671	150.353	1235.02
BRD2	4232.73	-0.0390298	0.14782	-0.264038	0.791751	0.99948	4579.43	4663.47	6583.29	4751.32	4603.47	1557.98	3813.54	3143.37	4356.81	3672.34	5307.16	4559.59	4264.01	3314.48	4306.69	4712.78	2703.8	3131.96	4151.2	5935.61	4345.63	4735.36	3577.52	4626.27	4278.75	4375.08
HLA.DOA	462.597	0.126106	0.305067	0.413813	0.679011	0.99948	1290.07	551.963	232.6	1267.63	459.12	244.042	232.223	150.226	256.808	68.0539	174.238	171.265	483.394	840.41	287.638	57.0448	67.0747	599.039	207.811	971.34	29.2994	89.0862	869.169	1068.69	80.9593	1278.31
HLA.DPA1	1873.76	-0.184683	0.297556	-0.620083	0.535203	0.99948	5134.75	4446.37	773.924	5129.58	2924.13	135.244	1120.25	572.454	1938.35	695.092	850.929	1232.55	2961.53	2416.31	1467.74	789.851	608.298	1979.78	1101.84	3540.17	241.054	977.043	297.726	3159.15	680.268	3543.44
HLA.DPB1	1176.22	-0.145839	0.289155	-0.504052	0.614225	0.99948	2710.46	2491.19	508.901	3087.89	2172.84	131.896	878.026	627.081	964.706	403.616	492.323	794.559	1596.39	1271.21	1005.75	460.747	363.128	1020.1	670.521	2564.02	258.367	666.694	576.245	2354.31	350.648	2160.1
HLA.DPB2	6.80721	0.0981387	0.288829	0.339957	0.733889	0.99948	3.92915	7.35951	1.4097	0.922586	7.36556	28.12	0.416917	17.0712	4.46623	0.428012	0	0	0	13.2473	0.985061	8.77613	0	15.4561	0.627828	7.22484	0	0.242082	19.2082	2.65623	33.6454	3.42942
COL11A2	459.817	0.152918	0.301123	0.508534	0.611079	0.99948	301.89	271.075	823.263	101.484	152.222	1361.81	266.41	249.239	214.379	89.0265	828.643	336.916	398.352	920.954	19.7012	74.5971	187.346	652.901	459.57	315.485	316.966	198.265	2309.78	345.31	453.162	306.504
RXRB	1020.35	0.0120247	0.130339	0.0922622	0.92649	0.99948	916.147	798.506	1542.21	772.204	1203.04	511.851	1067.72	1109.63	788.29	920.226	1485.07	1066.9	1099.57	933.671	987.031	1031.19	973.739	851.02	899.678	1221	934.917	994.231	1382.99	1009.37	954.163	1074.69
SLC39A7	1572.94	-0.362976	0.229267	-1.58279	0.113469	0.99948	2294.63	1323.48	2347.15	2146.86	3316.96	533.946	1801.5	730.646	2259.91	2403.72	1452.66	1342.05	1168.2	451.469	1287.47	1522.66	830.338	426.212	1572.71	1454.6	1515.58	2440.91	1474.23	2292.33	891.078	1615.25
HSD17B8	120.187	-0.138168	0.233961	-0.590526	0.554838	0.99948	180.741	74.8216	148.018	193.743	88.3867	168.72	123.407	61.4562	102.723	160.077	149.926	70.1908	93.9933	151.549	139.879	35.1045	32.3809	114.281	79.1064	74.6567	119.861	84.9708	312.133	174.426	62.5594	127.746
MIR219A1	6.34493	-0.284673	0.304588	-0.955443	0.339354	0.99948	1.96458	3.67975	7.04849	13.8388	2.45519	21.09	7.5045	5.69039	0	20.9726	3.03903	0	1.49196	0.529893	1.97012	4.38806	4.62584	7.96221	0	3.21104	1.33179	0.726246	38.4163	9.73952	1.57713	1.71471
RING1	1094.84	-0.0746006	0.16649	-0.448108	0.654075	0.99948	1089.68	1089.21	1914.37	1263.02	1207.95	420.796	1241.16	705.609	1150.06	1083.73	1309.82	1052.86	987.675	858.426	1133.81	1118.96	629.114	800.905	1194.76	1035.56	1359.76	1080.65	1752.74	1147.49	668.177	1169.43
HCG25	24.4917	0.226534	0.275637	0.820388	0.411995	0.99948	11.7875	11.0393	63.4364	16.6065	2.45519	17.0729	30.018	27.3139	17.8649	31.6729	27.3513	0	32.823	36.5626	39.4024	4.38806	23.1292	26.6968	35.7862	11.2386	11.9861	25.4186	52.8224	38.0727	19.977	21.8625
VPS52	1076.15	-0.209583	0.125485	-1.67014	0.094892	0.99948	1197.08	727.365	1583.09	897.676	1139.21	812.802	1145.69	1414.63	1103.16	997.268	1767.7	1204.47	1118.97	1067.73	1195.86	627.493	939.045	1146.56	858.869	982.579	1118.7	1144.81	984.418	787.131	987.808	1029.68
RPS18	3596.03	0.0596514	0.265299	0.224874	0.822077	0.99948	3803.42	3676.07	912.074	5628.7	4237.65	541.31	3024.31	4297.39	4044.17	4002.34	4364.05	3352.31	3492.67	2061.81	4057.47	7003.35	1563.53	701.611	1576.48	8882.54	4316.33	5193.87	1042.04	2488.89	4992.66	4239.61
B3GALT4	125.35	0.124514	0.265162	0.470146	0.638251	0.99948	54.3533	94.447	224.142	157.762	108.028	184.454	79.2142	96.7367	93.7909	70.194	113.457	129.151	116.373	105.449	83.7302	43.8806	53.1971	165.801	119.287	246.447	19.9768	50.8372	456.194	176.197	85.6906	130.318
WDR46	559.468	-0.06095	0.16144	-0.377551	0.705764	0.99948	540.258	538.471	778.153	436.383	905.964	421.8	700.003	389.223	500.218	696.804	466.998	508.181	435.651	364.566	495.486	702.09	513.468	298.817	679.31	512.161	639.259	845.834	417.777	745.516	364.317	649.446
MIR6873	1.59527	0.0110363	0.308192	0.0351855	0.971932	0.99948	1.30972	1.22658	1.4097	1.84517	7.36556	3.68238	1.25075	1.13808	0	1.71205	0	0	0	2.64946	0.985061	0	0	2.81019	3.13914	1.60552	1.33179	1.21041	0	2.65623	1.57713	2.57206
