## Supplementary material for "From Single-Cell Emergent Behaviors to Clinical Outcome: PTEN-driven Migratory Efficiency as a Potential New Vulnerability in Glioblastoma": Table S7 (part 3 of 3)

### Sheet: Transcriptomics data (continued)
	baseMean	log2FoldChange	lfcSE	stat	pvalue	padj	GB79	GB97	GB58	GB103	GB108	GB101	GB109	GB122	GB129	GB70	GB99	GB110	GB98	GB128	GB127	GB96	GB25	GB130	GB90	GB86	GB104	GB107	GB60	GB141	GB156	GB157
PFDN6	249.695	-0.165495	0.215273	-0.769033	0.441874	0.99948	275.696	278.435	497.623	359.808	250.429	92.3943	121.323	220.787	254.575	327.857	268.448	258.302	250.649	125.585	220.654	403.702	152.653	108.661	142.517	153.327	384.887	381.037	312.133	217.811	170.856	261.922
RGL2	1720.26	-0.0692786	0.20431	-0.339116	0.734522	0.99948	1240.3	1582.29	3762.48	2132.1	3078.8	534.28	2034.97	925.258	1241.61	1510.03	1853.81	1353.28	1711.27	1279.69	1361.35	2378.33	971.426	1776.98	1724.02	2067.11	1278.52	1203.15	2636.32	2136.5	1187.05	1765.72
TAPBP	4499.35	-0.160355	0.239453	-0.669577	0.503128	0.99948	6079.05	3603.7	7618	7002.43	6921.17	1040.44	3573.39	2740.49	5607.36	6868.31	3205.17	3706.07	2957.06	1611.93	3176.82	5708.87	1912.78	1395.26	3578.62	5917.15	4263.06	4573.9	7678.46	6564.44	2529.19	7149.9
ZBTB22	488.034	-0.00415257	0.136108	-0.0305132	0.975658	0.99948	545.497	381.468	637.183	579.384	513.134	359.2	509.472	314.11	446.623	571.396	458.894	539.065	341.658	421.795	539.813	728.419	330.747	502.088	475.894	472.826	411.523	328.021	566.641	667.6	420.568	625.868
DAXX	792.935	-0.0988756	0.179882	-0.549655	0.582556	0.99948	1045.15	728.591	1278.6	582.152	1080.28	488.083	733.773	522.378	748.094	1254.08	819.526	623.294	559.484	564.866	547.694	1189.17	534.284	426.212	914.118	728.104	820.383	1265.6	533.026	1080.2	654.508	894.649
KIFC1	290.05	-0.134647	0.298915	-0.449982	0.652723	0.99948	282.899	381.468	121.234	130.085	576.969	762.923	562.837	58.042	491.286	203.306	87.1189	106.69	20.8874	119.226	349.697	258.896	233.605	112.876	438.852	113.189	414.187	993.988	76.8326	303.696	26.2855	314.22
PHF1	1356.67	0.141695	0.183697	0.771464	0.440432	0.99948	1093.61	1211.87	2296.4	1249.18	1318.43	531.267	1045.63	1709.39	1025	924.506	1429.36	1485.24	1139.85	1229.35	1107.21	1755.23	821.086	1091.76	942.37	1371.11	1781.93	913.859	2881.22	1761.08	1725.38	1432.21
CUTA	1051.27	0.207575	0.204472	1.01536	0.309934	0.99948	1267.15	886.821	1267.32	1287.01	1207.95	375.938	686.245	586.111	958.007	856.452	1136.6	988.286	941.424	527.773	746.676	1527.05	594.42	512.86	920.396	1127.08	1088.07	1991.37	1781.56	1664.57	842.187	1563.81
SYNGAP1	2228.13	-0.0958558	0.223722	-0.428458	0.668318	0.99948	1670.54	2382.03	5315.97	2539.88	2035.35	2348.02	1523.41	2787.15	1505.12	1819.05	1485.07	2451.06	2281.2	2514.34	1155.48	991.702	1991.42	2105.77	1100.58	1219.39	2776.78	968.57	5911.31	2669.51	2664.82	1717.71
MIR5004	1.13549	-0.254731	0.26026	-1.03108	0.302502	0.99948	0.654859	0	4.22909	0	0	8.70381	2.08458	2.27616	0	0.856024	0	0	0	0	0.985061	0	4.62584	0.468365	0.627828	0	0	0	0	1.77082	0.525709	1.71471
ZBTB9	247.9	-0.150105	0.181088	-0.8288	0.407218	0.99948	312.368	253.903	315.772	333.976	387.919	288.23	255.153	127.465	292.538	175.485	241.097	182.496	177.543	285.612	93.5808	201.851	191.972	217.79	293.196	239.223	218.414	320.032	220.894	427.654	140.89	250.347
BAK1	278.62	-0.186019	0.192962	-0.963882	0.335105	0.99948	280.28	321.365	513.13	242.64	405.106	244.042	354.796	169.574	334.968	258.519	266.422	221.803	183.511	146.25	213.758	206.239	182.721	119.902	313.914	411.013	194.441	481.743	268.914	365.675	191.884	351.515
GGNBP1	5.43407	0.114708	0.272667	0.429584	0.667499	0.99948	0.654859	0	1.4097	7.38069	0	24.7724	0.416917	5.69039	0	0	3.03903	8.42289	1.49196	12.7174	0.985061	0	2.31292	14.9877	0.627828	0.80276	0	0	48.0204	5.31247	0.525709	1.71471
LINC00336	0.911695	-0.117361	0.179109	-0.087756	0.930071	0.99948	0	1.22658	0	0	0	12.721	0.833833	7.96655	0	0	0	2.80763	1.49196	0.529893	0	0	0	7.96221	0	0	0	0	0	0.885411	0	0
ITPR3	1052.03	-0.0396787	0.281704	-0.140813	0.888018	0.99948	2238.31	695.473	1250.4	233.414	557.327	3153.12	855.096	874.044	1000.44	303.889	940.074	791.752	766.866	713.766	254.146	588.001	485.713	889.426	1134.49	3166.89	462.131	696.712	441.788	616.246	1046.16	3197.07
UQCC2	330.848	0.0521618	0.178085	0.292963	0.769551	0.99948	409.942	356.936	377.799	479.745	360.912	145.956	212.627	220.787	363.998	292.76	344.424	317.262	295.407	183.873	267.937	548.508	293.741	211.233	352.84	298.627	508.744	537.906	292.924	304.581	381.665	240.916
IP6K3	146.698	0.183364	0.30159	0.611706	0.540732	0.99948	14.4069	105.486	29.6036	361.654	0	215.922	3.33533	159.331	20.0981	1.28404	294.786	255.494	117.865	340.191	188.147	43.8806	323.809	348.464	11.3009	203.901	237.059	0	19.2082	48.6976	357.482	112.742
LEMD2	1051.94	0.0742728	0.176507	0.420847	0.673867	0.99948	1088.38	842.663	1564.76	1039.75	1328.26	400.375	1198.64	608.872	1194.72	897.114	1035.3	1033.21	747.47	757.747	964.375	1162.84	788.706	715.194	1223.01	1221.8	1472.96	931.773	1959.23	1429.94	694.462	1048.97
MLN	5.45854	0.0768991	0.280216	0.269632	0.787443	0.99948	1.96458	0	0	0	0	26.1114	7.92142	15.9331	4.46623	0	3.03903	0	5.96783	9.53807	1.97012	0	2.31292	15.4561	5.02263	3.21104	0	0.242082	0	3.54164	7.35993	27.864
MIR1275	0.158127	-0.115944	0.124251	0.234367	0.8147	0.99948	0	0	0	0	0	42.8495	0	1.13808	0	0	0	0	0	0	0.985061	0	0	0.936731	0	0	0	0	0	0	1.05142	0
GRM4	57.3324	0.188887	0.269028	0.71649	0.473689	0.99948	0	14.719	0	0	2.45519	314.676	2.08458	113.808	0	0.428012	4.05204	47.7297	17.9035	54.579	75.8497	4.38806	13.8775	249.17	16.9514	3.21104	2.66358	2.17874	398.569	1.77082	146.147	3.42942
HMGA1	2267.91	-0.104661	0.301628	-0.346758	0.728773	0.99948	7733.23	4115.19	1461.86	894.908	1723.54	252.076	1218.23	816.002	7108.01	799.099	846.877	2015.88	1187.6	516.646	604.827	1105.79	462.584	264.626	3003.53	2647.5	1618.12	5306.19	1570.27	2642.95	1381.04	7669.03
MIR6835	2.6582	0.24811	0.289569	0.835605	0.403377	0.99948	0.654859	1.22658	1.4097	0	0	10.0429	2.5015	5.69039	0	0.428012	1.01301	0	1.49196	5.82882	7.88049	0	0	0	3.13914	0	3.99537	3.14707	0	7.08329	1.57713	12.003
C6orf1	657.99	0.0115041	0.222103	0.0517924	0.958694	0.99948	887.988	772.748	1062.91	983.476	618.707	139.596	546.578	470.026	774.892	513.615	531.831	561.526	557.992	830.872	395.994	482.687	191.972	545.177	434.457	809.183	890.967	686.06	552.234	1051.87	533.069	1281.32
NUDT3	127.85	0.362867	0.291272	1.24999	0.211302	0.99948	89.0608	203.613	217.093	123.626	51.5589	33.811	60.036	35.2804	116.122	52.6455	58.7546	185.304	152.18	199.24	123.133	118.478	2.31292	153.624	146.284	56.996	31.963	85.4549	494.61	274.477	180.844	77.5905
RPS10	203.345	0.250718	0.262211	0.956763	0.338687	0.99948	204.316	181.534	60.617	126.394	245.519	46.8667	152.591	150.226	158.551	489.218	192.472	131.959	135.768	130.884	189.132	601.165	145.714	94.1414	406.833	117.203	291.662	275.247	96.0408	75.26	324.888	262.779
PACSIN1	789.248	0.238153	0.272794	0.896442	0.370017	0.99948	1.96458	1129.68	11.2776	41.5164	4.91037	228.308	7.92142	2323.96	4.46623	7.70422	123.587	2524.06	2378.18	774.703	247.25	0	122.585	3308.53	10.0453	12.0414	81.2392	23.2399	3630.34	16.8228	3492.81	13.289
SPDEF	12.5146	-0.0200051	0.307551	-0.0654647	0.947804	0.99948	1.30972	4.90634	16.9164	23.9872	2.45519	41.5105	15.009	10.2427	0	10.2723	6.07806	14.0382	8.95174	9.53807	15.761	17.5523	0	8.89894	4.3948	0	13.3179	0.242082	57.6245	16.8228	19.977	5.5728
C6orf106	1634.99	0.175552	0.204981	0.856546	0.391696	0.99948	1367.35	1787.13	1804.41	1573.01	1480.48	562.735	1189.05	2347.86	1415.8	1197.15	1470.89	1962.53	1827.65	751.388	1642.1	3097.97	749.386	1674.87	1231.17	1922.61	1030.81	2258.62	1819.97	1278.53	3682.07	1384.2
SNRPC	543.78	-0.0755458	0.191655	-0.394206	0.693429	0.99948	753.088	652.543	446.874	806.34	729.19	212.239	549.913	316.386	594.009	596.221	572.351	502.566	441.619	320.055	529.963	882.001	411.7	281.019	519.842	525.808	645.918	975.106	350.549	679.11	338.031	505.839
UHRF1BP1	1088.77	0.0474609	0.142794	0.332356	0.739621	0.99948	1750.44	917.485	1201.06	746.372	807.756	1624.94	1382.08	846.731	1002.67	758.438	818.513	960.21	890.698	1172.65	1567.23	1303.25	902.039	995.745	1416.38	1233.04	930.921	1191.53	821.149	954.473	1018.3	1093.98
TAF11	400.142	-0.0692974	0.140947	-0.491814	0.622851	0.99948	484.595	365.522	414.451	396.712	518.044	212.909	396.905	460.922	390.795	389.063	454.842	423.952	395.368	340.191	446.233	517.792	337.686	330.198	301.358	369.27	459.468	384.668	720.306	353.279	294.397	244.775
ANKS1A	1158.89	0.173689	0.178417	0.973507	0.330301	0.99948	1050.39	983.721	1102.38	651.346	807.756	1323.65	1285.77	1610.38	772.658	584.665	1105.19	1650.89	1533.73	1264.32	865.869	974.15	934.419	1642.56	991.969	2067.11	595.31	1034.66	1027.64	1287.39	1958.27	1024.97
TCP11	7.86439	0.214206	0.307088	1.73552	0.0826492	0.99948	0.654859	0	0	19.3743	7.36556	35.15	5.003	2.27616	6.69935	1.28404	4.05204	0	4.47587	16.4267	7.88049	13.1642	6.93876	2.81019	6.90611	1.60552	5.32716	1.21041	72.0306	6.19788	2.10284	6.00148
SCUBE3	792.516	-0.415266	0.293616	-1.41223	0.157882	0.99948	458.401	457.516	2156.84	95.9489	478.761	4069.7	775.465	1521.61	399.728	294.044	599.702	457.644	365.529	284.552	2168.12	412.478	573.604	176.574	1472.89	359.637	339.606	542.748	624.265	596.767	454.739	468.544
ZNF76	644.536	0.151642	0.151293	1.0023	0.316199	0.99948	724.274	440.344	1157.36	428.08	486.127	572.778	607.864	544.002	417.593	413.888	835.734	642.947	668.396	662.366	569.365	732.807	427.89	654.775	658.592	792.325	1061.44	595.522	576.245	764.11	704.976	618.152
DEF6	289.331	-0.110452	0.286154	-0.385824	0.699627	0.99948	620.151	436.664	331.279	575.694	218.512	378.616	196.368	96.7367	509.151	122.411	96.236	98.2671	399.844	342.841	131.013	61.4329	78.6393	313.805	118.66	418.238	82.571	120.799	528.224	837.599	83.0621	325.794
PPARD	1754.01	-0.0947627	0.187594	-0.505143	0.613459	0.99948	1521.24	1828.84	3332.52	1921.75	2121.28	482.057	2117.52	1263.27	1833.39	2018.08	1691.73	1751.96	1720.23	1077.27	1504.19	1847.37	1131.02	954.997	1392.52	2852.21	1949.74	1951.42	1603.88	2396.81	1994.54	1344.33
FANCE	169.034	-0.00476476	0.235788	-0.0202109	0.983875	0.99948	92.9899	121.432	232.6	124.549	149.766	340.453	289.34	71.699	136.22	167.781	161.069	134.766	67.138	89.5519	208.833	307.164	168.843	66.0395	216.601	135.667	126.52	351.745	235.3	192.134	86.2164	120.458
RPL10A	2499.37	-0.0194113	0.229941	-0.0844187	0.932724	0.99948	2912.16	2916.82	1227.85	3982.8	3162.28	512.855	1848.61	1832.31	2639.54	3326.94	3379.4	2515.64	2478.14	1321.02	2388.77	3378.81	1272.11	898.325	1607.24	4962.67	2401.22	4012.51	1488.63	2005.46	2986.03	3525.44
MIR7111	6.50251	0.464471	0.287374	1.6237	0.104439	0.99948	8.51316	1.22658	2.81939	5.53551	14.7311	2.6781	5.41992	2.27616	11.1656	4.28012	1.01301	0	4.47587	7.94839	6.89543	0	6.93876	4.21529	5.65046	9.63313	13.3179	9.19911	19.2082	10.6249	3.15426	8.14486
TULP1	16.2552	-0.349383	0.307632	-1.13919	0.254625	0.99948	1.30972	14.719	21.1455	4.61293	9.82074	57.9138	30.4349	11.3808	11.1656	70.194	0	11.2305	7.45978	18.0164	9.85061	0	2.31292	5.62038	0.627828	18.4635	11.9861	3.87331	62.4265	30.104	3.67997	4.28677
FKBP5	3853.96	0.120562	0.300518	0.401521	0.688037	0.99948	332.013	7112.96	3646.89	8130.75	702.183	611.61	4144.98	3089.88	1840.09	7314.73	419.386	5525.42	4256.55	4164.96	10482	807.404	742.447	4779.2	1079.86	11711.5	4225.77	2031.07	1843.98	2053.27	1997.17	7156.76
MIR5690	19.1469	0.237592	0.293016	0.824552	0.409626	0.99948	0.654859	0	35.2424	32.2905	19.6415	0	6.67067	13.6569	17.8649	26.1087	0	19.6534	0	43.9811	65.014	0	13.8775	39.8111	0.627828	20.8718	0	13.7987	81.6347	9.73952	15.2456	21.4338
LOC285847	43.9099	0.116829	0.294676	0.397332	0.691122	0.99948	4.58401	26.9849	39.4715	57.2003	9.82074	5.02143	38.7732	79.6655	60.2942	31.6729	65.8457	72.9984	37.2989	80.5437	88.6555	4.38806	43.9455	72.1283	15.6957	13.6469	26.6358	21.7874	100.843	92.0828	26.8112	24.8633
ARMC12	47.6006	-0.138251	0.289438	-0.47723	0.633198	0.99948	7.20345	6.13292	78.9431	83.0327	31.9174	168.051	41.6917	77.3893	37.963	5.13615	38.4944	36.4992	47.7426	63.0573	68.9543	70.209	37.0067	50.1151	19.4627	53.7849	55.9352	20.819	28.8122	58.4371	15.2456	35.5802
CLPSL2	0.993897	-0.221553	0.172159	0.60924	0.542366	0.99948	0	0	1.4097	0	0	128.883	1.25075	0	0	0	0	5.61526	0	0	0	4.38806	2.31292	0	0	0	6.65895	0	0	0	4.20568	0
CLPSL1	1.07901	-0.112699	0.125353	-0.0328369	0.973805	0.99948	0	0	0	0	0	179.098	0	6.82847	0	0	0	0	1.49196	0	0	0	0	0	0	0	0	0	19.2082	0	0.525709	0
CLPS	0.781015	-0.135485	0.1341	0.204349	0.838081	0.99948	0	0	0	0	0	174.746	0	3.41424	0	0	0	0	1.49196	0	0	0	0	0.468365	0	0	0	0	14.4061	0	0.525709	0
LHFPL5	9.22202	0.0191382	0.21306	0.762527	0.445746	0.99948	0	7.35951	0	0	0	69.9653	0.416917	47.7993	0	0	0	8.42289	0	7.94839	1.97012	0	0	51.0518	0	0	0	1.45249	62.4265	0.885411	48.3653	0
SRPK1	819.172	-0.0136603	0.179393	-0.0761528	0.939298	0.99948	858.52	787.467	647.051	491.738	795.48	1067.22	850.927	987.852	777.125	929.214	800.278	881.596	740.01	415.436	1058.94	1768.39	996.868	504.429	944.254	630.97	620.614	1158.6	441.788	479.893	922.62	741.182
SLC26A8	23.3245	0.218524	0.30119	0.728465	0.466329	0.99948	1.96458	0	2.81939	3.69034	7.36556	105.785	2.91842	67.1466	2.23312	0	6.07806	22.461	19.3954	37.6224	27.5817	17.5523	6.93876	68.3813	8.16177	6.42208	10.6543	17.4299	33.6143	3.54164	121.965	4.71545
MAPK14	914.463	-0.152998	0.142631	-1.07268	0.283414	0.99948	1067.42	819.358	958.594	1048.06	984.53	784.682	992.262	983.3	1322.01	994.7	896.514	788.944	766.866	555.328	1022.49	1167.22	747.073	580.305	867.031	1632.81	576.665	1112.61	705.9	732.235	802.758	866.356
MAPK13	332.18	-0.274878	0.282811	-0.97147	0.331314	0.99948	92.9899	610.839	844.409	363.499	208.691	385.646	333.116	473.441	663.236	287.196	65.8457	241.456	204.398	84.253	281.727	250.12	127.211	155.029	116.776	912.739	154.488	174.783	600.255	554.267	386.396	63.8729
BRPF3	1218.02	-0.0449396	0.140807	-0.319157	0.749607	0.99948	1159.75	1078.17	1921.42	905.057	874.046	1283.14	991.011	1567.13	1147.82	1346.53	1286.52	1313.97	1217.44	1023.75	830.406	1434.9	1061.63	1091.76	1048.47	1339	813.724	1356.14	1142.89	1716.81	1886.77	830.347
PNPLA1	6.51108	0.244089	0.298244	0.817212	0.413807	0.99948	0	6.13292	8.45818	0.922586	7.36556	25.1072	3.75225	1.13808	6.69935	0.428012	0	0	5.96783	13.7772	5.91037	0	13.8775	14.5193	6.27828	4.81656	0	0.242082	0	26.5623	12.617	4.71545
C6orf222	1.67765	0.170408	0.232402	0.701973	0.482696	0.99948	0	1.22658	0	0	0	11.0471	0	0	0	0.428012	0	0	0	3.70925	0	0	0	3.27856	3.76697	0.80276	2.66358	0	0	6.19788	5.7828	4.71545
ETV7	50.6342	-0.200735	0.286478	-0.701173	0.483195	0.99948	83.1671	56.4229	87.4012	94.1038	36.8278	144.617	19.5951	14.795	40.1961	31.6729	24.3123	33.6916	20.8874	12.1875	56.1485	39.4926	9.25168	14.9877	43.948	89.9092	38.6219	47.206	148.863	17.7082	34.1711	76.3045
PXT1	9.00922	-0.402531	0.308157	-1.30712	0.191172	0.99948	22.9201	8.58609	18.3261	13.8388	0	32.4719	1.66767	11.3808	6.69935	6.42018	7.09107	5.61526	5.96783	3.17936	3.94024	8.77613	0	14.5193	0	7.22484	6.65895	6.05205	24.0102	0	9.46277	9.43089
KCTD20	2188.19	-0.0815382	0.234726	-0.347365	0.728317	0.99948	3257.92	3932.43	1502.74	2905.22	2575.49	430.839	2147.95	1090.28	2405.07	2495.31	2509.23	1970.96	2117.09	922.544	3309.8	4905.86	1276.73	828.07	3338.79	1761.26	1486.28	2760.94	1872.8	1527.33	1604.99	1956.91
STK38	894.919	-0.282164	0.19479	-1.44845	0.147491	0.99948	797.618	657.449	1552.08	1120.02	1436.28	812.133	994.346	870.63	1339.87	1126.53	670.613	642.947	641.541	291.971	1305.21	1114.57	793.331	380.781	723.886	1406.44	815.055	1051.36	504.214	732.235	632.429	854.353
SRSF3	2422.3	-0.0732319	0.176969	-0.413809	0.679014	0.99948	2191.16	3181.76	1903.09	2642.29	3272.76	711.704	2800.85	2042.85	2764.6	3219.51	2894.17	2321.91	2237.93	1702.02	2635.04	3699.14	1477.96	1941.37	3146.68	2936.5	2501.1	3407.79	1416.6	1872.64	2055.52	2002.78
PANDAR	1.40974	-0.0667024	0.226874	0.572415	0.567041	0.99948	8.51316	0	1.4097	0.922586	0	16.7381	0	0	0	0.428012	0	0	0	5.29893	0	0	6.93876	8.43058	0.627828	1.60552	0	0	0	0	0	2.14338
CDKN1A	3244.26	-0.292531	0.302347	-0.966091	0.333999	0.99948	8959.78	8173.96	3732.88	6137.04	3390.61	280.196	1676	707.885	6953.93	2104.11	1869	2066.42	987.675	325.884	1582.99	2470.48	212.789	325.046	2213.1	6822.66	3814.25	3251.89	1699.92	6897.35	1118.18	6576.76
RAB44	14.7301	-0.024797	0.305019	-0.0812754	0.935223	0.99948	11.7875	11.0393	50.7491	8.30327	2.45519	56.5748	0.833833	2.27616	13.3987	3.4241	7.09107	11.2305	5.96783	4.23914	3.94024	0	0	16.8612	5.02263	46.5601	5.32716	0.968328	48.0204	22.1353	1.05142	43.725
CPNE5	577.221	0.283419	0.307186	0.92642	0.354228	0.99948	32.7429	257.583	174.802	39.6712	989.44	525.242	706.257	1143.77	133.987	203.306	728.355	671.024	705.695	925.723	151.699	4.38806	469.523	1467.39	491.59	142.891	1093.4	127.093	2040.87	93.8536	985.705	701.744
PPIL1	378.892	-0.120657	0.199219	-0.605634	0.544758	0.99948	586.753	485.727	290.398	446.532	473.851	157.003	435.261	176.402	453.323	454.977	449.777	370.607	355.086	354.498	301.429	671.374	319.183	269.778	486.567	287.388	265.026	706.395	158.467	266.509	288.089	340.798
C6orf89	2361.76	-0.0868184	0.144937	-0.599012	0.549165	0.99948	2625.98	2201.72	2810.94	3049.15	2482.19	890.132	2015.79	2798.54	2331.37	2333.09	3177.81	2605.48	2311.04	2536.6	2494.17	1987.79	1440.95	2620.04	1948.78	2061.49	2174.81	2272.91	3126.13	1721.24	2129.65	3257.94
PI16	197.538	0.14396	0.30544	0.473073	0.636161	0.99948	3.27429	77.2748	224.142	440.073	2.45519	146.291	27.0996	245.825	4.46623	1.28404	621.989	283.571	123.832	467.895	162.535	17.5523	92.5168	449.631	18.207	59.4043	39.9537	48.9006	552.234	179.738	708.656	137.177
MTCH1	3335.13	0.169079	0.176968	0.955479	0.339336	0.99948	3018.9	3359.61	3690.59	3068.52	3245.76	907.875	2854.63	4073.18	2925.38	2582.63	3939.6	3596.57	3349.44	2714.11	3040.88	3190.12	1568.16	2970.84	2379.47	4316.44	2724.84	4802.66	5752.84	4357.99	4258.25	4023.99
FGD2	583.561	0.178256	0.304775	0.585866	0.557965	0.99948	736.716	575.268	813.395	517.571	132.58	690.614	417.75	1222.3	477.887	42.8012	277.565	297.609	1072.72	1062.97	142.834	35.1045	92.5168	1092.7	83.5012	1671.35	62.5941	150.333	1176.5	1487.49	214.489	625.44
TBC1D22B	383.416	-0.245965	0.153608	-1.60126	0.109319	0.99948	435.481	333.631	659.738	478.822	395.285	479.714	411.497	465.474	453.323	366.378	305.929	261.11	316.295	213.017	425.546	605.553	353.877	237.461	246.109	424.66	384.887	400.646	206.488	313.436	400.065	394.383
RNF8	327.961	-0.133889	0.122088	-1.09679	0.272734	0.99948	354.933	294.38	456.742	295.227	328.995	345.809	344.373	389.223	343.9	330.853	344.424	291.994	286.456	258.058	395.994	500.239	238.231	355.021	224.763	302.641	262.363	350.535	374.559	185.051	358.008	314.22
CMTR1	1205.1	-0.105373	0.158435	-0.665049	0.506019	0.99948	1536.95	772.748	1807.23	728.843	1416.64	1292.85	1414.6	1193.84	1391.23	813.223	1395.93	1328.01	960.82	1307.78	1107.21	745.971	858.093	1257.56	1326.6	1186.48	699.19	1256.16	998.824	2159.52	999.374	1376.91
CCDC167	217.946	0.22923	0.207968	1.10253	0.270232	0.99948	280.934	234.278	207.226	201.124	240.608	102.102	265.993	95.5986	160.784	196.03	219.823	148.804	129.8	174.335	141.849	403.702	166.53	188.751	198.394	216.745	270.353	386.847	283.32	457.758	90.422	204.479
LOC100505530	4.30377	-0.00723413	0.247494	-0.0290134	0.976854	0.99948	0	0	8.45818	0	0	22.7638	1.66767	13.6569	0	0	5.06505	0	0	16.9566	11.8207	0	4.62584	0.468365	1.88349	0	0	0	9.60408	12.3958	2.10284	0.428677
MDGA1	747.492	-0.0332168	0.264594	-0.125536	0.900099	0.99948	1424.97	337.311	1243.35	167.911	1608.15	826.528	272.663	599.767	812.854	939.915	619.962	263.917	290.931	828.752	315.22	311.553	1100.95	640.255	809.899	653.447	419.514	348.598	1176.5	1483.95	440.545	1497.37
ZFAND3	2549.59	0.0943799	0.201913	0.467453	0.640175	0.99948	3081.77	2634.7	3787.86	2433.78	2359.43	532.606	2169.63	1385.04	2970.05	2943.01	2640.92	2434.22	2220.03	2786.71	2407.49	4133.56	1572.79	2775.06	3022.37	2254.15	2178.81	1618.08	1920.82	5143.35	1609.2	3273.81
BTBD9	1159.29	0.3199	0.18135	1.7643	0.0776818	0.99948	1023.54	865.969	1274.37	649.5	716.914	1350.43	953.905	1609.24	757.027	755.014	833.708	1294.32	1159.25	1263.79	1008.7	1145.28	1195.78	1249.6	1025.24	976.959	719.167	1044.58	3169.35	1499.89	1712.24	887.79
GLO1	1533.81	0.0528053	0.200502	0.263374	0.792262	0.99948	1647.62	2032.45	964.233	1733.54	1593.42	412.092	1465.46	1320.17	1817.76	1728.31	1633.99	1648.08	1514.34	999.378	1734.69	2874.18	828.025	865.539	1966.36	1184.87	1619.46	2213.36	667.483	1929.31	1403.64	2081.23
DNAH8	16.4794	-0.0426333	0.280679	-1.68274	0.0924259	0.99948	0.654859	15.9456	2.81939	12.9162	0	139.931	24.1812	97.8748	17.8649	0.428012	0	0	0	50.3398	0.985061	4.38806	2.31292	4.68365	1.88349	3.21104	0	10.6516	0	219.582	27.3369	3.85809
LOC100131047	0.0659503	-0.109785	0.123698	0.229914	0.818158	0.99948	0	0	0	0	0	28.4548	0	0	0	0	0	0	0	0	0	0	0	0	0	0	0	0	0	0	0	1.71471
SAYSD1	351.529	-0.079092	0.195801	-0.403991	0.686219	0.99948	419.11	343.444	311.543	242.64	289.712	224.625	404.409	542.864	471.188	435.288	406.217	258.302	243.189	457.298	365.458	860.06	309.931	407.946	327.726	252.067	233.063	297.277	177.675	135.468	346.443	376.807
KCNK5	20.4626	-0.392426	0.298139	-1.30683	0.191269	0.99948	3.27429	11.0393	18.3261	74.7295	0	174.076	27.5165	1.13808	13.3987	2.99609	3.03903	11.2305	2.98391	29.674	0.985061	21.9403	0	63.2293	18.8349	12.0414	0	14.2828	0	9.73952	6.83422	10.7169
KCNK17	2.70587	-0.555379	0.229287	-1.30318	0.192514	0.99948	17.6812	0	0	0	4.91037	340.118	0	0	0	0	9.1171	22.461	2.98391	0	0	0	0	1.4051	0	4.81656	0	0	0	3.54164	1.05142	1.71471
KCNK16	1.59505	-0.0399078	0.206848	-0.187465	0.851296	0.99948	3.27429	0	0	0	0	8.36905	1.25075	1.13808	2.23312	0	0	5.61526	0	0	0	0	6.93876	11.2408	0	0	0	0	0	0.885411	0.525709	0
KIF6	122.083	-0.0119475	0.304647	-0.0391675	0.968757	0.99948	42.5658	47.8368	26.7843	91.336	4.91037	549.679	2.5015	390.361	15.6318	0.428012	210.706	98.2671	85.0415	359.267	54.1784	26.3284	30.068	334.881	11.3009	99.5423	6.65895	19.6086	105.645	41.6143	405.848	113.171
DAAM2	3720.47	0.197948	0.299503	0.66188	0.508048	0.99948	1203.63	3455.29	842.999	4023.4	1311.07	1464.25	639.967	10425.9	1429.19	276.068	9641.84	4666.28	5797.74	6763.55	3194.55	1513.88	1036.19	7452.63	1295.84	3505.65	555.356	4240.79	3207.76	3443.36	12535	2809.98
LOC100505635	19.199	-0.1933	0.306228	-0.626456	0.531016	0.99948	5.89373	12.2658	15.5067	38.7486	34.3726	34.8153	17.5105	54.6278	22.3312	3.4241	22.2862	2.80763	10.4437	52.4594	6.89543	0	16.1904	33.7223	9.41743	23.2801	0	17.1878	0	9.73952	41.5311	13.7177
LINC00951	15.3919	0.176346	0.274131	0.658037	0.510514	0.99948	0.654859	42.9305	9.86788	0	0	0.334762	0.416917	43.247	2.23312	0.428012	1.01301	39.3068	52.2185	53.5192	4.9253	4.38806	6.93876	42.1529	1.88349	0.80276	2.66358	0	72.0306	0.885411	17.3484	0
TDRG1	13.3625	0.128183	0.274082	0.478865	0.632035	0.99948	0.654859	4.90634	8.45818	0.922586	2.45519	0.334762	0	40.9708	2.23312	0.428012	1.01301	70.1908	16.4115	39.742	1.97012	0	9.25168	38.406	1.25566	0.80276	9.32253	0	76.8326	0.885411	19.977	0
LRFN2	137.146	0.0868759	0.250326	0.350765	0.725764	0.99948	0.654859	51.5165	1.4097	0.922586	2.45519	879.42	0.416917	406.294	2.23312	0.428012	1.01301	42.1145	31.3311	423.384	15.761	0	18.5034	460.872	1.88349	0.80276	1.33179	0	998.824	0.885411	222.901	0.428677
LOC101929555	18.4863	-0.269456	0.304959	-0.882438	0.37754	0.99948	0.654859	22.0785	42.2909	44.2841	7.36556	0.334762	10.006	37.5566	33.4968	26.1087	1.01301	50.5374	22.3793	52.9893	1.97012	17.5523	6.93876	43.0896	2.51131	0.80276	10.6543	0	9.60408	17.7082	13.1427	5.5728
UNC5CL	90.0045	0.123123	0.293337	0.419583	0.67479	0.99948	12.4423	39.2507	66.2558	21.2195	19.6415	334.093	136.749	55.7659	46.8955	29.1048	144.861	95.4594	71.6139	206.658	50.2381	8.77613	108.707	129.269	74.7116	37.7297	95.8889	49.6268	177.675	115.103	140.364	72.0177
TSPO2	25.4613	0.270401	0.2812	0.979495	0.327336	0.99948	1.30972	0	4.22909	4.61293	0	102.772	33.7702	54.6278	0	2.14006	0	0	29.8391	99.6199	51.2232	0	55.5101	59.4824	38.2975	1.60552	0	5.08372	28.8122	4.42706	68.3422	16.2897
APOBEC2	42.8875	-0.111849	0.304408	-0.365714	0.714579	0.99948	41.2561	29.438	7.04849	21.2195	24.5519	152.652	72.5435	124.051	0	15.8365	38.4944	25.2687	31.3311	125.585	63.0439	4.38806	64.7617	78.217	28.8801	10.4359	29.2994	23.9661	9.60408	18.5936	48.891	25.7206
OARD1	231.659	0.0774289	0.196309	0.394507	0.693206	0.99948	311.713	190.121	187.49	314.602	166.953	148.3	205.123	225.34	178.649	154.94	364.684	233.033	320.771	322.705	302.414	552.896	212.789	283.829	232.924	167.777	131.847	172.12	115.249	137.239	185.575	204.05
NFYA	731.456	-0.0249227	0.163108	-0.152793	0.878561	0.99948	818.573	847.57	620.267	464.983	665.355	516.203	652.891	991.267	629.739	634.314	1123.43	912.48	826.544	955.397	745.691	912.717	404.761	876.78	806.76	786.705	394.21	864.475	441.788	455.101	997.271	672.594
ADCY10P1	171.603	0.517421	0.274916	1.88483	0.0594532	0.99948	49.7693	94.447	95.8594	49.8196	39.283	95.742	110.483	309.557	62.5273	64.2018	376.84	185.304	159.639	377.284	294.533	219.403	129.523	258.069	172.025	126.836	512.739	100.464	48.0204	103.593	309.117	116.6
TREML1	88.107	-0.135041	0.298926	-0.450872	0.652082	0.99948	271.766	105.486	59.2073	20.2969	61.3796	220.608	35.8548	182.093	62.5273	8.56024	35.4554	81.4213	111.897	182.813	29.5518	8.77613	16.1904	152.219	38.9254	90.7119	30.6312	45.7535	96.0408	158.489	38.3768	145.75
TREM2	642.217	-0.0150048	0.306618	-0.0489252	0.960979	0.99948	2314.93	1151.76	576.566	1341.44	380.554	138.926	282.253	70.5609	846.351	65.4859	370.762	247.072	862.351	1214.51	182.236	26.3284	161.904	1132.51	432.574	929.597	81.2392	137.018	547.432	2173.68	176.113	853.496
TREML2	12.7274	-0.276311	0.295889	-0.924381	0.355288	0.99948	1.30972	11.0393	47.9297	32.2905	4.91037	64.9438	7.92142	6.82847	0	11.9843	2.02602	5.61526	0	26.4946	0.985061	0	0	22.9499	1.25566	34.5187	5.32716	0	9.60408	21.2499	3.15426	8.57354
TREML3P	8.49517	-0.108827	0.278097	-0.388636	0.697545	0.99948	0	3.67975	4.22909	29.5227	7.36556	32.8067	6.25375	2.27616	26.7974	3.85211	0	0	0	7.4185	1.97012	13.1642	0	0	5.02263	42.5463	5.32716	0	0	7.9687	0.525709	20.1478
TREML4	13.0316	0.159019	0.26499	0.605464	0.544871	0.99948	2.61944	0	2.81939	33.2131	0	57.2443	10.006	0	11.1656	1.71205	0	0	0	22.7854	0	17.5523	2.31292	26.6968	1.88349	56.1932	7.99074	0	0	26.5623	1.05142	57.014
TREML5P	1.66931	0.135904	0.184747	0.724266	0.468902	0.99948	0	0	1.4097	0	0	8.70381	0	0	0	0	0	0	0	0.529893	0	0	0	0	5.02263	8.0276	3.99537	0	0	8.85411	0	6.85883
TREM1	183.949	-0.0955087	0.303771	-0.313974	0.75354	0.99948	11.7875	209.746	728.814	498.196	103.118	134.909	342.289	13.6569	140.686	188.753	4.05204	19.6534	20.8874	110.748	73.8796	719.642	4.62584	150.345	38.2975	537.047	34.6265	16.9457	0	481.664	19.977	178.33
NCR2	0.116939	-0.138146	0.125451	0.356246	0.721656	0.99948	0	0	0	0	0	283.209	0	0	0	0	0	0	0	0	0	0	0	0.468365	0	0	0	0	0	0	0	2.57206
LINC01276	0.315696	-0.00410039	0.124223	0.549952	0.582353	0.99948	0	0	0	0	0	21.4248	0	0	0	0.428012	0	0	0	15.3669	0	0	0	0	0.627828	0	0	0	0	6.19788	0.525709	0.428677
FOXP4.AS1	12.7367	0.393754	0.283225	1.39003	0.164521	0.99948	13.0972	12.2658	12.6873	11.9936	7.36556	1.00429	22.0966	3.41424	11.1656	5.99217	11.1431	8.42289	4.47587	24.905	5.91037	21.9403	6.93876	21.0764	21.974	22.4773	13.3179	11.862	19.2082	18.5936	3.67997	14.1463
FOXP4	773.262	0.0812746	0.234602	0.346502	0.728966	0.99948	889.298	772.748	1659.21	383.796	422.292	854.982	496.131	737.475	625.273	360.386	919.814	811.405	671.38	681.972	390.084	1237.43	559.727	696.928	495.984	905.514	134.511	849.466	1416.6	598.538	1114.5	1419.35
MDFI	355.942	-0.355721	0.305958	-1.16012	0.245999	0.99948	597.231	604.706	121.234	178.982	1517.3	180.102	988.092	40.9708	89.3247	50.9335	815.474	98.2671	216.334	985.601	495.486	43.8806	27.755	199.524	689.356	258.489	229.068	149.122	163.269	339.113	74.125	100.739
TFEB	621.917	0.175383	0.250194	0.701175	0.483194	0.99948	648.31	610.839	1285.64	340.434	456.665	219.269	411.914	261.758	290.305	236.263	1360.47	732.792	780.293	1024.81	520.112	272.06	228.979	929.705	797.342	591.634	242.386	467.218	1070.85	639.267	844.289	906.223
PGC	4.57761	-0.0388655	0.290495	-0.1311	0.895696	0.99948	1.30972	2.45317	14.097	1.84517	0	17.4076	6.25375	11.3808	0	0	3.03903	0	1.49196	9.53807	11.8207	0	0	7.96221	0.627828	2.40828	6.65895	0	0	6.19788	13.6684	0.857354
FRS3	236.547	0.280665	0.233252	1.20402	0.22858	0.99948	171.573	95.6736	363.702	98.7167	159.587	292.247	157.178	324.352	58.061	115.991	306.942	334.108	262.584	297.8	207.848	206.239	215.102	303.032	168.886	203.098	221.077	166.31	600.255	199.218	466.304	154.324
PRICKLE4	267.711	0.0196901	0.245607	0.0801943	0.936083	0.99948	137.52	103.033	665.377	180.827	328.995	320.033	256.404	137.708	359.532	95.4467	321.124	277.955	208.874	321.645	348.712	43.8806	296.054	340.502	187.093	341.976	139.838	199.476	585.849	274.477	222.375	265.78
TOMM6	568.466	-0.0965363	0.195151	-0.494681	0.620825	0.99948	753.742	686.887	379.209	933.657	748.832	164.033	557.001	458.646	636.438	543.575	696.951	541.873	556.5	446.7	720.08	956.598	316.87	390.617	407.461	569.157	587.319	915.554	312.133	427.654	446.327	626.297
USP49	581.36	0.30874	0.224998	1.37252	0.169901	0.99948	297.306	518.845	448.284	232.492	230.787	859.334	481.122	721.542	265.741	467.817	920.827	583.987	604.242	1025.34	1107.21	416.866	881.222	673.978	750.255	389.339	304.98	391.446	1138.08	421.456	677.64	305.218
MED20	302.038	0.0197518	0.207288	0.0952854	0.924088	0.99948	407.977	236.731	294.627	260.169	434.568	261.449	403.158	157.055	397.495	305.173	261.357	174.073	177.543	290.381	394.024	430.03	235.918	196.713	344.05	196.676	203.764	500.868	235.3	685.308	131.953	236.63
BYSL	269.647	-0.0787057	0.263783	-0.29825	0.765512	0.99948	244.917	306.646	365.112	179.904	395.285	388.659	343.956	110.394	312.636	374.939	222.862	117.92	107.421	165.856	178.296	421.254	178.095	75.8752	367.28	191.057	122.525	655.558	62.4265	700.36	117.233	304.361
CCND3	1189.06	0.249922	0.252102	0.991856	0.321268	0.99948	319.571	1298.95	2010.23	1529.65	994.35	175.75	712.927	1240.51	757.027	933.923	976.542	1650.89	1602.36	794.839	647.185	1470	455.645	702.548	572.58	1959.54	889.636	1565.79	2252.16	2512.8	976.243	1914.04
TAF8	628.997	0.354565	0.196264	1.80702	0.0707589	0.99948	468.224	432.984	907.845	406.86	392.83	734.803	511.14	706.747	404.194	355.678	492.323	614.871	474.442	695.219	793.959	640.657	370.067	784.512	703.796	720.879	403.532	473.512	1594.28	1286.5	554.098	429.963
C6orf132	37.051	0.109643	0.293614	0.374352	0.708143	0.99948	0.654859	22.0785	70.4849	89.4908	0	152.317	15.8428	7.96655	24.5643	7.27621	1.01301	0	16.4115	3.17936	34.4771	30.7164	6.93876	0.936731	11.3009	170.988	0	36.3123	43.2183	195.676	14.1942	7.28751
GUCA1A	7.99321	0.0743427	0.3023	0.243234	0.807824	0.99948	1.96458	18.3988	1.4097	0.922586	9.82074	35.8195	2.91842	10.2427	0	0.428012	3.03903	5.61526	7.45978	20.6658	3.94024	0	0	7.96221	5.65046	1.60552	2.66358	2.6629	0	36.3019	25.7598	2.57206
GUCA1B	107.231	0.442997	0.284792	1.5574	0.119377	0.99948	15.7166	41.7039	169.164	26.755	17.1863	228.977	89.2202	160.469	29.0305	38.5211	96.236	72.9984	46.2506	188.642	161.55	87.7613	122.585	111.003	55.8767	48.1656	141.17	42.3643	168.071	291.3	227.107	110.17
MRPS10	540.13	0.0634397	0.180371	0.351768	0.725012	0.99948	593.302	657.449	352.424	601.526	638.348	324.05	405.243	674.881	631.972	529.879	500.427	395.876	449.079	457.827	594.977	1118.96	314.557	283.361	509.169	463.996	470.122	716.32	475.402	1008.48	417.939	457.827
TRERF1	449.276	-0.17025	0.248341	-0.685362	0.493115	0.99948	342.491	413.359	1264.5	596.913	311.809	951.059	340.621	211.683	381.863	231.127	364.684	412.722	449.079	233.683	373.338	157.97	601.359	221.068	315.17	284.98	451.477	879	552.234	439.164	771.216	128.603
UBR2	1718.26	-0.0996089	0.137125	-0.726394	0.467597	0.99948	1857.83	1366.41	1921.42	1416.17	1404.37	2621.52	1674.75	2561.82	1453.76	1504.03	1738.33	1906.38	1626.23	1885.36	2557.22	1254.99	1820.27	1915.15	1586.52	1490.73	1479.62	1763.81	1911.21	814.578	1688.58	1453.64
PRPH2	44.6684	-0.151989	0.300703	-0.506005	0.612853	0.99948	6.54859	24.5317	52.1588	32.2905	56.4693	155.33	40.024	109.256	17.8649	8.13223	33.4294	44.9221	38.7909	18.5463	41.3726	0	57.823	20.6081	13.8122	87.5009	18.6451	36.0702	144.061	10.6249	62.5594	30.0074
ATP6V0CP3	0.822104	-0.0672867	0.245898	-0.256901	0.797255	0.99948	0	0	1.4097	0	0	5.35619	0.416917	0	0	1.71205	2.02602	0	2.98391	1.05979	0	0	0	0.468365	0.627828	2.40828	2.66358	0.242082	0	0	0	0
TBCC	233.73	0.172056	0.163717	1.05124	0.293149	0.99948	185.325	199.933	286.169	195.588	255.339	147.965	213.461	174.126	156.318	248.247	282.63	258.302	273.028	189.702	211.788	219.403	127.211	161.118	195.255	319.499	211.755	371.354	494.61	237.29	245.506	216.053
GLTSCR1L	875.871	-0.109576	0.1994	-0.549443	0.582702	0.99948	1085.76	641.504	998.066	828.482	483.672	1408.68	703.338	1562.58	765.959	511.903	995.789	1021.98	865.335	1180.07	1039.24	719.642	888.161	1354.04	647.291	669.502	580.66	732.54	326.539	362.133	1326.37	1073.41
RPL7L1	515.42	0.105347	0.197094	0.534696	0.59286	0.99948	599.851	518.845	441.235	640.275	419.837	354.513	359.799	328.905	674.401	650.579	483.206	418.337	481.902	314.226	615.663	974.15	525.033	271.184	404.321	414.224	291.662	822.837	1186.1	373.644	359.06	477.117
C6orf226	90.8958	0.140777	0.234513	0.60087	0.547926	0.99948	53.0436	73.5951	149.428	100.562	66.29	26.4462	77.1296	39.8328	49.1286	166.069	103.327	109.498	80.5656	96.4405	87.6704	92.1493	32.3809	86.1792	97.9412	59.4043	138.506	86.1812	225.696	138.124	57.828	69.8743
PTCRA	25.7145	0.120364	0.303192	0.396438	0.691782	0.99948	78.5831	6.13292	38.0618	3.69034	12.2759	117.836	1.66767	1.13808	0	0.428012	3.03903	11.2305	20.8874	58.8181	14.7759	0	9.25168	73.065	18.207	24.0828	3.99537	21.7874	43.2183	76.1454	3.67997	26.578
CNPY3	1128.24	0.144203	0.193792	0.744191	0.456761	0.99948	1448.55	1110.06	1738.16	1194.75	1384.72	281.2	746.281	962.815	951.308	731.045	1123.43	1052.86	1442.72	1180.6	977.18	886.389	612.924	1388.23	637.874	1340.61	1054.78	1184.26	1973.64	1532.65	835.878	1561.24
GNMT	68.4761	0.288161	0.292126	0.988438	0.322938	0.99948	20.3006	30.6646	169.164	15.684	44.1933	172.068	34.1872	70.5609	0	22.6846	44.5725	61.7679	56.6943	102.269	60.0887	30.7164	87.8909	103.977	39.5532	39.3353	67.9213	44.7852	216.092	115.103	77.805	52.2986
PEX6	868.363	0.201451	0.185938	1.08354	0.27857	0.99948	537.639	529.884	1673.31	578.461	778.294	1280.8	858.014	574.73	667.702	559.412	933.996	572.757	578.879	748.739	640.29	719.642	728.57	787.322	1024.62	927.188	1221.25	941.699	1800.76	1285.62	813.798	814.057
PPP2R5D	1047.57	-0.0325564	0.125604	-0.259211	0.795472	0.99948	961.333	1025.42	1436.48	736.223	1193.22	715.387	1102.74	1025.41	1217.05	1144.08	973.503	1204.47	971.264	678.263	1070.76	1285.7	823.399	688.965	1067.31	968.932	921.599	1540.61	1114.07	981.036	1203.35	1186.15
MEA1	458.288	-0.200044	0.196932	-1.01578	0.309736	0.99948	580.86	563.002	530.046	664.262	554.872	171.398	377.726	290.21	533.715	775.986	503.466	418.337	426.7	257.528	350.682	781.075	275.237	244.018	344.678	326.723	539.375	643.938	244.904	390.466	509.413	616.866
KLHDC3	1492.36	0.287128	0.180324	1.59256	0.11126	0.99948	1269.77	1449.82	1123.53	1065.59	1478.02	428.495	1199.89	1983.67	1054.03	1233.1	1695.78	1824.96	1935.07	1378.25	1304.22	1685.02	1052.38	1517.97	1163.99	1581.44	1434.34	1973.69	3563.11	1369.73	1832.1	1203.3
RRP36	436.873	-0.120113	0.177735	-0.675818	0.499156	0.99948	504.241	475.915	437.006	423.467	805.301	256.763	471.95	270.863	549.347	519.179	391.022	404.299	325.246	258.058	483.665	588.001	420.951	219.195	549.978	386.128	394.21	785.072	254.508	364.789	354.854	464.686
CUL7	925.318	-0.288162	0.230606	-1.24928	0.211563	0.99948	1618.16	602.253	868.374	1642.2	1207.95	1918.19	1138.6	646.429	1011.6	472.953	603.754	811.405	784.769	296.21	452.143	732.807	536.597	315.21	681.822	1810.22	765.779	1125.2	1152.49	1143.95	512.041	1207.15
MRPL2	309.944	-0.0164032	0.148255	-0.110666	0.911881	0.99948	324.155	306.646	332.689	391.176	365.823	203.201	272.663	305.005	281.373	349.686	310.994	286.378	287.948	188.112	310.294	421.254	187.346	154.092	253.015	314.682	391.546	408.634	460.996	323.175	274.42	353.23
KLC4	490.315	0.0786422	0.147233	0.534213	0.593194	0.99948	547.462	310.326	702.029	382.873	444.389	490.761	433.176	393.775	305.937	364.238	698.977	612.064	446.095	478.493	421.606	412.478	525.033	485.227	541.188	468.812	515.403	358.765	936.398	434.737	599.835	438.108
PTK7	995.019	-0.460844	0.278277	-1.65437	0.098052	0.99948	1784.49	691.794	1098.15	1349.74	2035.35	1581.08	1549.68	213.959	1654.74	1982.12	334.294	533.45	182.019	157.908	964.375	1254.99	555.101	154.561	1201.66	1857.59	1018.82	752.391	460.996	1095.25	287.563	1118.42
CUL9	1634.89	0.135771	0.164767	0.824024	0.409926	0.99948	1529.1	1113.74	2505.03	929.966	1296.34	2481.26	2003.28	1441.95	1342.1	915.09	1513.44	1471.2	1438.25	1931.99	1410.61	816.18	1609.79	1890.32	1818.19	1866.42	1651.42	1192.74	2597.9	2368.48	1825.26	1547.1
DNPH1	272.759	-0.154175	0.22189	-0.695126	0.486977	0.99948	348.385	360.616	500.443	397.634	314.264	109.802	143.002	167.298	256.808	360.386	281.617	244.264	250.649	217.256	196.027	188.687	106.394	167.206	183.954	146.102	332.947	268.227	734.712	309.894	240.249	264.922
TTBK1	1015.6	0.359205	0.305417	1.18146	0.237421	0.99948	332.013	1092.89	3088.65	113.478	270.07	1076.26	529.067	435.884	234.477	181.905	1144.7	892.827	966.788	1872.11	679.692	4.38806	807.209	1865.03	1476.65	211.929	767.111	359.492	4806.84	679.11	1793.72	723.178
SLC22A7	19.8295	0.323864	0.304137	1.07186	0.283781	0.99948	3.27429	9.81268	8.45818	5.53551	9.82074	104.446	8.75525	4.55231	0	1.71205	11.1431	0	7.45978	43.4512	14.7759	8.77613	57.823	45.4314	25.1131	2.40828	7.99074	0	72.0306	11.5103	24.7083	26.578
CRIP3	57.2068	0.201171	0.306606	0.659547	0.509545	0.99948	6.54859	22.0785	49.3394	18.4517	14.7311	155.664	24.1812	145.674	0	14.9804	51.6635	67.3831	23.8713	106.508	116.237	0	99.4555	107.724	7.53394	2.40828	75.912	0.242082	192.082	48.6976	77.2793	58.7287
ZNF318	1399.69	-0.0157285	0.139813	-0.112498	0.910429	0.99948	1384.37	1095.34	2008.82	833.095	1144.12	2139.13	1479.64	1581.93	1277.34	1248.08	1276.39	1423.47	1174.17	1661.74	1802.66	1483.17	2002.99	1423.83	1487.95	1143.13	1074.75	1504.78	1431.01	764.995	1302.71	1242.31
ABCC10	839.82	0.091639	0.211791	0.432699	0.665233	0.99948	774.043	543.377	1748.02	465.906	783.204	1334.36	1023.95	539.449	812.854	410.036	637.184	606.448	622.146	886.511	555.574	324.717	797.957	709.105	970.623	1493.94	612.623	1296.83	1493.43	1012.03	577.229	803.769
MIR6780B	1.49536	-0.153838	0.303179	-0.487353	0.626008	0.99948	3.27429	0	2.81939	1.84517	0	3.01286	3.33533	3.41424	2.23312	0.856024	1.01301	0	0	2.64946	0.985061	0	0	4.68365	1.88349	0	0	1.93666	0	0.885411	1.05142	3.00074
DLK2	86.3273	0.110278	0.276154	0.39989	0.689237	0.99948	51.079	66.2356	284.759	37.826	44.1933	194.162	76.7127	34.1424	62.5273	17.1205	52.6766	47.7297	71.6139	130.884	49.253	105.314	71.7005	73.065	93.5464	84.2898	22.6404	82.792	264.112	103.593	53.0967	69.4457
TJAP1	1105.06	0.169172	0.215724	0.784266	0.432884	0.99948	1018.31	832.851	1953.84	461.293	743.921	441.216	868.437	1043.62	667.702	619.334	2370.44	1277.47	1314.41	1507.02	954.524	627.493	661.495	1428.05	1181.57	1673.76	669.89	939.52	1214.92	921.713	1754.29	1584.39
LRRC73	64.8586	0.285042	0.294404	0.971933	0.331084	0.99948	36.6721	53.9697	69.0752	10.1484	36.8278	161.69	29.6011	64.8705	26.7974	53.0735	15.1952	87.0366	71.6139	105.979	20.6863	74.5971	13.8775	70.7232	89.7795	18.4635	27.9676	16.7037	321.737	69.9475	90.422	48.8692
YIPF3	1301.1	-0.277467	0.189934	-1.46075	0.144083	0.99948	1753.06	1178.75	2062.39	1580.39	2170.38	518.881	1292.86	822.831	1411.33	1770.69	1500.27	1372.93	1186.11	636.931	904.286	1369.08	742.447	506.771	1298.35	1407.24	1113.38	1664.07	1070.85	1597.28	1042.48	1854.46
POLR1C	254.001	-0.11935	0.14809	-0.805878	0.420313	0.99948	266.528	263.716	312.953	293.382	326.54	346.479	296.011	132.017	214.379	302.605	217.797	216.188	192.462	219.906	266.952	302.776	330.747	159.713	253.643	200.69	247.713	310.349	158.467	359.477	175.061	237.487
XPO5	1209.32	-0.00411856	0.165004	-0.0249601	0.980087	0.99948	1187.26	1056.09	1733.93	869.076	1330.71	1779.93	1533.84	809.174	1248.31	1251.51	908.671	828.251	702.711	1286.58	1660.81	1527.05	1329.93	946.566	1592.8	934.413	992.184	2025.74	753.92	1057.18	807.49	1288.17
POLH	1047.81	-0.0939034	0.22744	-0.412901	0.679679	0.99948	1223.93	718.778	1681.77	1681.87	940.336	1822.78	804.649	768.203	1022.77	1056.33	636.171	724.369	596.783	435.042	1063.87	912.717	853.467	387.807	819.944	989.804	940.244	1332.18	3174.15	1058.07	512.041	1084.98
GTPBP2	1097.82	-0.0782557	0.209876	-0.372875	0.709242	0.99948	1098.85	912.579	2376.75	1167.07	1478.02	715.721	1355.81	588.387	1281.81	1019.1	904.618	715.946	740.01	518.235	922.017	2079.94	809.522	384.528	1059.15	1595.89	1010.83	1200	821.149	1650.41	750.187	1386.77
MAD2L1BP	209.198	-0.228432	0.152314	-1.49936	0.13378	0.99948	260.634	190.121	321.411	159.607	284.802	223.286	206.374	220.787	227.778	245.251	226.914	188.111	131.292	144.131	191.102	201.851	115.646	146.598	199.649	276.952	161.147	304.055	120.051	247.03	176.638	267.923
RSPH9	39.6792	-0.0856295	0.26441	-0.323828	0.746068	0.99948	17.6812	28.2114	53.5685	70.1165	27.007	109.802	47.5285	14.795	33.4968	35.097	21.2732	30.8839	28.3472	52.4594	92.5957	61.4329	55.5101	36.0641	23.8575	50.5739	22.6404	16.9457	38.4163	31.8748	12.617	18.8618
MRPS18A	450.436	0.00473857	0.215016	0.0220382	0.982418	0.99948	478.047	432.984	762.646	447.454	530.32	179.098	305.183	204.854	638.671	644.158	381.905	393.068	319.279	316.346	689.543	816.18	256.734	366.262	452.664	347.595	285.003	771.757	216.092	424.997	310.169	740.325
VEGFA	13498.7	-0.306579	0.306302	-0.998494	0.31804	0.99948	1237.03	15929.7	53241.5	37541.9	11856.1	609.267	25241.8	614.562	19423.6	33696.1	571.338	3812.76	1084.65	1172.65	27237.9	37123	173.469	3827.95	7095.72	4945	37142.3	2956.3	1675.91	17160.2	1817.38	3779.22
LINC01512	2.16792	0.44927	0.272927	1.69105	0.0908282	0.99948	0	0	4.22909	0	0	2.34333	1.66767	0	0	1.28404	0	0	0	5.29893	6.89543	17.5523	2.31292	1.87346	0	1.60552	5.32716	0	0	3.54164	1.57713	0.857354
LOC101929705	29.8845	0.430915	0.305638	1.42799	0.153295	0.99948	3.27429	22.0785	56.3879	10.1484	19.6415	5.35619	44.1932	11.3808	29.0305	26.1087	9.1171	16.8458	17.9035	64.6469	61.0738	136.03	6.93876	17.7979	10.6731	11.2386	19.9768	7.50454	129.655	20.3645	15.7713	3.85809
C6orf223	21.5624	-0.0273431	0.305457	-0.0894105	0.928756	0.99948	0	39.2507	32.423	26.755	7.36556	45.8624	15.8428	18.2093	11.1656	43.6572	11.1431	8.42289	17.9035	48.2203	47.2829	30.7164	6.93876	11.7091	14.4401	2.40828	3.99537	2.6629	38.4163	12.3958	39.4282	24.0059
MRPL14	230.654	-0.128316	0.191072	-0.671627	0.501821	0.99948	231.82	255.13	400.354	323.828	277.436	100.763	247.648	175.264	254.575	241.399	201.589	207.765	180.527	104.919	281.727	364.209	194.285	112.876	160.724	225.576	221.077	386.363	134.457	270.936	221.849	219.911
TMEM63B	1066.68	-0.0192458	0.136286	-0.141221	0.887695	0.99948	1190.53	706.513	1705.73	853.392	1198.13	958.424	986.842	867.216	1109.86	1148.78	1037.32	1134.28	772.833	813.915	859.958	1373.46	869.658	887.084	1017.71	1261.14	689.867	1215.49	1176.5	1128.01	1117.13	1653.84
CAPN11	7.44926	-0.0415977	0.274393	-0.149139	0.881444	0.99948	1.30972	4.90634	4.22909	14.7614	7.36556	36.4891	11.2567	10.2427	0	0.428012	4.05204	0	0	20.1359	2.95518	0	0	0	1.88349	44.9546	0	1.93666	0	6.19788	0	20.5765
SLC29A1	767.271	-0.43116	0.239577	-1.79889	0.0720365	0.99948	1510.76	702.833	627.315	1305.46	2244.04	674.88	1286.19	384.671	768.192	496.922	416.347	617.679	778.801	232.093	420.621	574.836	418.638	342.375	705.051	1017.1	327.62	891.104	533.026	1174.06	461.047	1037.4
HSP90AB1	10619.3	-0.12586	0.189995	-0.662417	0.507704	0.99948	15324.3	12659.6	13820.7	6124.12	14497.9	2568.29	10761.5	11691.5	11991.8	10296.3	12810.5	11603.9	11168.8	7791.02	8582.84	15195.9	6621.89	7558.95	11302.2	6585.85	8988.25	19101.5	10079.5	9720.04	8352.47	10903.4
SLC35B2	793.4	-0.0191764	0.195458	-0.098109	0.921846	0.99948	1235.72	683.207	666.787	743.604	1109.74	387.32	812.154	570.177	757.027	585.093	1225.74	828.251	722.107	522.474	527.008	816.18	564.352	514.265	830.617	994.62	352.924	1639.62	744.316	951.817	585.115	1258.17
NFKBIE	281.563	0.139293	0.26473	0.526647	0.598438	0.99948	471.498	264.942	387.667	317.37	309.353	263.123	216.797	88.7701	245.643	295.328	128.652	145.997	140.244	171.155	65.9991	605.553	104.081	220.132	283.778	413.422	166.474	259.512	878.773	552.497	94.102	229.771
TMEM151B	528.257	0.293419	0.292996	1.02042	0.307528	0.99948	9.16802	1100.25	28.1939	56.2777	22.0967	93.3986	35.8548	1569.41	2.23312	8.98826	167.147	1294.32	1699.34	668.195	239.37	26.3284	467.21	1654.73	38.2975	22.4773	83.9028	29.534	2463.45	43.3852	1895.71	15.4324
TCTE1	23.4847	0.404367	0.305169	1.3468	0.178046	0.99948	1.96458	7.35951	2.81939	51.6648	0	80.0081	2.08458	4.55231	8.93247	0.428012	5.06505	16.8458	11.9357	38.6822	54.1784	26.3284	39.3196	40.7478	6.90611	4.0138	11.9861	4.35747	158.467	3.54164	21.5541	6.85883
AARS2	710.652	0.0488739	0.145965	0.334846	0.737741	0.99948	692.186	652.543	1078.42	525.874	675.176	1087.98	844.256	506.445	623.04	562.836	598.689	494.143	583.355	689.391	580.201	583.612	876.596	710.979	604.599	801.958	603.301	799.355	1272.54	852.651	643.994	532.845
SPATS1	4.86019	-0.00942108	0.272122	-0.0344924	0.972485	0.99948	5.23887	0	0	9.22586	0	24.4376	0.416917	9.10463	0	1.28404	0	8.42289	5.96783	0.529893	16.746	8.77613	13.8775	12.1775	0.627828	0	0	0	0	0.885411	7.35993	1.28603
CDC5L	906.126	-0.136657	0.128234	-1.06574	0.286539	0.99948	1081.83	1005.8	759.827	1060.97	996.805	1002.61	660.813	1014.03	893.247	1001.55	1046.44	912.48	850.415	782.122	1107.21	1518.27	932.107	783.107	604.599	813.196	534.048	1122.53	797.138	651.663	852.701	773.762
MIR4642	0.84338	0.271652	0.252348	1.084	0.278364	0.99948	0	0	0	0	0	0.334762	1.25075	0	0	1.71205	1.01301	0	0	0	2.95518	0	6.93876	2.81019	1.88349	0.80276	0	0.484164	0	0.885411	0	0.857354
SUPT3H	209.156	0.18651	0.255681	0.729466	0.465716	0.99948	157.821	174.175	97.2691	122.704	157.132	507.499	91.3047	393.775	127.288	74.0461	245.149	137.574	165.607	341.781	127.073	320.329	360.815	297.412	162.608	245.645	98.5525	166.068	100.843	94.739	524.658	146.179
RUNX2	408.865	-0.349311	0.285193	-1.22336	0.221192	0.99948	1089.03	410.906	353.834	846.011	299.533	1082.29	329.364	440.436	384.096	164.785	214.758	218.995	432.667	59.348	179.281	535.344	166.53	124.117	246.109	1265.95	87.8981	465.766	120.051	584.371	153.507	375.521
CLIC5	132.424	0.0374225	0.277765	0.134914	0.89268	0.99948	26.1944	25.7583	1.4097	2.76776	12.2759	685.258	5.83683	522.378	2.23312	0.428012	141.821	84.2289	231.253	317.936	20.6863	13.1642	11.5646	468.834	6.90611	15.2524	0	0	187.28	77.9162	575.652	6.00148
ENPP4	623.413	0.0620919	0.308369	0.201522	0.840291	0.99948	706.593	619.425	38.0618	549.861	41.7382	484.735	79.6311	1546.65	667.702	9.41627	1359.46	1036.02	886.222	1274.92	282.712	754.747	448.706	1364.35	161.352	1131.09	9.32253	88.1178	153.665	92.0828	876.358	1545.81
ENPP5	265.244	-0.0351507	0.302751	-0.116045	0.907617	0.99948	16.3715	120.205	332.689	70.1165	36.8278	378.616	15.8428	823.969	962.473	0.856024	144.861	384.645	358.07	451.469	83.7302	548.508	64.7617	609.812	52.1098	291.402	5.32716	0	120.051	60.208	523.607	439.823
RCAN2	1084.21	0.0663102	0.306738	0.216325	0.828734	0.99948	227.891	938.337	3101.33	513.88	525.41	216.256	134.247	2321.68	1185.78	73.1901	1591.44	1603.16	1812.73	1380.9	275.817	741.583	205.85	2251.9	271.222	2079.15	49.2762	287.835	672.285	217.811	2980.77	2529.62
LOC101926915	62.8498	0.42526	0.274564	1.65336	0.0982585	0.99948	3.27429	0	104.318	52.5874	0	48.5405	2.5015	134.293	0	0.428012	0	0	52.2185	143.071	2.95518	144.806	9.25168	126.927	6.27828	291.402	0	25.4186	278.518	5.31247	195.564	6.43015
LOC101926898	2.36538	0.0773353	0.227077	0.346097	0.72927	0.99948	0	15.9456	0	0.922586	0	0.669524	0	4.55231	0	0	1.01301	0	0	8.47829	0	0	2.31292	7.02548	0.627828	0	0	0	9.60408	0.885411	9.46277	0
CYP39A1	46.5449	-0.123299	0.307176	-0.400555	0.688748	0.99948	5.89373	2.45317	145.199	27.6776	12.2759	254.754	0.416917	106.979	11.1656	1.28404	14.1821	30.8839	32.823	109.158	10.8357	92.1493	69.3876	71.6599	32.6471	26.4911	3.99537	28.0815	24.0102	9.73952	57.3023	28.7214
SLC25A27	541.483	0.191303	0.296169	0.646895	0.5177	0.99948	136.865	253.903	1230.67	127.317	149.766	441.551	155.927	1004.92	80.3922	102.723	1315.9	774.906	1038.4	873.263	489.575	408.09	723.944	798.095	323.959	261.7	267.69	182.046	1911.21	158.489	564.612	302.646
TDRD6	121.924	0.0823676	0.308353	0.267259	0.78927	0.99948	140.14	53.9697	36.6521	10.1484	56.4693	556.709	8.33833	266.31	35.7299	4.70813	78.0018	126.343	89.5174	309.457	11.8207	17.5523	312.244	235.119	113.637	51.3767	41.2855	12.3462	158.467	41.6143	273.895	128.174
PLA2G7	71.4587	-0.0168075	0.308363	-0.0544769	0.956555	0.99948	180.741	74.8216	11.2776	7.38069	24.5519	286.222	13.3413	108.117	66.9935	12.8404	42.5464	36.4992	50.7265	133.003	22.6564	21.9403	115.646	90.8629	86.0125	127.639	10.6543	0	158.467	70.8329	23.1312	81.0199
ANKRD66	2.99772	-0.03534	0.142865	0.190402	0.848994	0.99948	0	0	1.4097	27.6776	0	33.4762	0	0	0	0	0	0	0	16.4267	0	17.5523	0	0.468365	0	0	0	0	14.4061	0	0	0
MEP1A	6.14265	-0.124061	0.247292	0.622386	0.533688	0.99948	3.92915	2.45317	0	1.84517	0	87.0381	0	36.4185	2.23312	0	2.02602	2.80763	4.47587	17.4865	0	0	0	45.8998	0	23.2801	0	0	9.60408	0	0.525709	4.71545
ADGRF5	1069.57	-0.514051	0.279513	-1.83681	0.0662385	0.99948	694.15	583.854	363.702	765.746	2830.83	1408.34	2303.46	2430.94	940.142	1564.38	1244.99	1165.17	1647.12	977.652	345.756	96.5374	513.468	2042.54	622.806	1664.93	270.353	509.098	331.341	393.123	1630.75	467.687
LOC101926962	5.66892	-0.00962726	0.284841	-0.0333604	0.973387	0.99948	0.654859	0	1.4097	7.38069	0	5.35619	27.5165	20.4854	0	5.13615	0	0	11.9357	19.0761	1.97012	0	11.5646	13.1142	3.13914	6.42208	0	0	4.80204	0.885411	5.25709	1.28603
ADGRF1	1.93568	0.184685	0.226199	0.901232	0.367465	0.99948	0	2.45317	0	0	0	7.36477	0	0	0	1.28404	0	0	0	0	0	4.38806	9.25168	2.81019	2.51131	0	2.66358	0	14.4061	0	1.05142	2.14338
TNFRSF21	2214.82	0.0528369	0.284736	0.185594	0.852764	0.99948	4663.25	445.25	1631.02	1154.15	6145.33	396.358	2125.44	611.148	2152.72	3831.99	1668.43	1002.32	1129.41	2854.53	791.989	833.732	1292.92	4035.9	3023.62	2244.52	2738.16	810.49	1632.69	2255.14	1074.55	7040.16
CD2AP	775.285	-0.191251	0.213035	-0.89768	0.369356	0.99948	948.235	570.362	806.347	1043.44	802.846	1379.22	464.862	1116.46	1062.96	739.177	523.726	614.871	644.525	313.167	1266.79	1263.76	578.23	399.984	536.165	1429.72	320.961	852.855	542.63	526.82	493.641	915.654
ADGRF2	4.34038	0.0350853	0.227361	0.15306	0.878351	0.99948	2.61944	0	0	5.53551	0	24.4376	0.416917	6.82847	0	0	0	8.42289	0	0	0.985061	0	0	2.34183	0	24.8856	0	0	0	14.1666	4.20568	18.0044
ADGRF4	1.81699	-0.101878	0.229791	0.359249	0.719409	0.99948	0	0	0	12.9162	0	20.0857	0	0	0	0	1.01301	2.80763	1.49196	0	0	0	0	0.468365	0	12.8442	0	0.242082	9.60408	2.65623	1.57713	1.28603
OPN5	7.45631	-0.0385299	0.262231	-0.14735	0.882856	0.99948	28.8138	0	1.4097	15.684	0	31.1329	0.416917	9.10463	0	5.56416	0	0	4.47587	13.2473	0	0	27.755	14.051	0	0	3.99537	1.21041	33.6143	0	2.10284	1.28603
PTCHD4	159.96	-0.420144	0.308171	-1.35876	0.174222	0.99948	652.239	40.4773	157.886	392.099	93.2971	695.97	20.012	159.331	109.423	89.4546	65.8457	64.5755	73.1059	90.0818	45.3128	0	145.714	203.271	26.3688	40.9408	67.9213	4.35747	19.2082	22.1353	240.775	639.157
MUT	739.989	-0.164083	0.155165	-1.05735	0.290351	0.99948	715.761	813.225	563.879	858.927	505.768	1230.25	636.215	986.714	774.892	765.286	860.046	758.06	741.502	915.655	1260.88	741.583	601.359	844.931	677.427	596.451	514.071	595.764	422.579	384.268	689.731	784.479
CENPQ	120.255	-0.0051049	0.227544	-0.0224285	0.982106	0.99948	144.069	138.604	42.2909	72.8843	105.573	241.698	125.492	128.603	136.22	66.7699	133.717	109.498	101.453	154.729	134.953	215.015	120.272	148.94	201.533	104.359	51.9398	179.141	43.2183	44.2706	86.2164	95.1663
GLYATL3	0.1185	-0.140806	0.125497	-0.138111	0.890153	0.99948	0	2.45317	0	0	0	341.123	0	0	0	0	0	0	0	0	0	0	0	0	0.627828	0	0	0	0	0	0	0
C6orf141	133.152	-0.0742499	0.287526	-0.258001	0.796406	0.99948	432.862	6.13292	81.7624	8.30327	260.25	230.316	128.41	0	455.556	113.423	0	16.8458	29.8391	69.9459	3.94024	140.418	240.544	46.8365	163.863	151.722	1.33179	0	576.245	142.551	0.525709	160.325
RHAG	0.370519	-0.139568	0.125664	0.276651	0.782048	0.99948	0	0	0	0	0	1241.3	0	0	0	0	0	0	0	0	0	8.77613	0	0	0	0	0	0	0	0	0	0.857354
CRISP2	0.162722	-0.139276	0.12558	0.443693	0.657264	0.99948	0	0	0	0	0	534.615	0	0	0	0	0	0	0	3.17936	0	0	0	0	0	0	0	0	0	0	1.05142	0
CRISP3	0.0782384	-0.140407	0.125575	0.21399	0.830555	0.99948	0	0	0	0	0	520.555	0	0	0	0	0	0	0	0	0	0	0	0	0	1.60552	0	0	0	0	0	0.428677
PGK2	0.454811	-0.140762	0.12558	-0.573759	0.566131	0.99948	1.30972	0	5.63879	0	0	525.911	0	0	0	3.4241	0	0	0	0	0	0	0	0	0	0	0	1.45249	0	0	0	0
TFAP2D	0.0564086	-0.140987	0.125608	0.199823	0.841619	0.99948	0	0	0	0	0	666.511	0	0	0	0	0	0	0	0.529893	0	0	0	0.936731	0	0	0	0	0	0	0	0
TFAP2B	24.4401	-0.039781	0.262585	-0.151034	0.879949	0.99948	4.58401	52.7431	71.8946	0	0	150.643	7.92142	3.41424	0	0	0	19.6534	0	63.0573	128.058	39.4926	20.8163	14.051	5.02263	12.8442	1.33179	0	14.4061	20.3645	0	5.14412
IL17A	0.162225	-0.136365	0.125418	0.439849	0.660046	0.99948	0	0	0	0	0	250.737	0	0	0	0	0	0	0	1.58968	0	0	0	0	0	0	0	0	0	1.77082	0	0.857354
IL17F	0.229851	-0.138583	0.12551	0.183848	0.854133	0.99948	0	0	0	0	2.45519	358.195	0	0	0	0	0	0	0	0	0	0	0	0	0	0	2.66358	0	0	0	0	0.857354
MCM3	912.414	-0.152425	0.212354	-0.717732	0.472923	0.99948	1386.34	751.896	601.941	688.249	1789.83	997.926	1580.95	423.365	1335.4	740.889	708.094	671.024	419.24	672.434	830.406	1263.76	793.331	647.281	1160.23	699.204	957.557	1869.6	571.443	1046.56	457.367	658.448
PAQR8	1930.76	0.214649	0.301105	0.714137	0.475143	0.99948	579.55	1431.42	1184.15	1246.41	640.804	292.247	505.72	5348.97	580.61	203.734	4021.65	4121.6	4226.71	3650.96	2307.01	232.567	980.678	5445.68	705.679	1754.03	540.707	787.977	3582.32	618.017	2548.11	2662.51
EFHC1	897.026	-0.256635	0.224971	-1.14047	0.254093	0.99948	1752.4	472.235	647.051	1773.21	766.018	2412.97	1004.35	410.846	765.959	718.204	553.104	710.331	559.484	1227.76	861.928	1377.85	703.128	827.602	780.391	590.029	1231.91	568.408	451.392	757.912	484.704	913.511
TRAM2	1483.44	-0.215541	0.29861	-0.721046	0.470881	0.99948	3214.05	840.21	2189.26	1851.63	3552.65	1489.36	1351.64	270.863	3144.23	1230.11	664.535	306.032	404.32	188.112	559.515	1294.48	823.399	163.928	1776.75	6252.7	374.233	2495.38	576.245	1381.24	763.856	1410.78
TRAM2.AS1	153.26	-0.125001	0.284418	-0.439568	0.66025	0.99948	211.519	158.229	111.366	255.556	142.401	0	117.154	182.093	185.349	151.516	244.136	202.149	149.196	242.691	158.595	236.955	145.714	187.346	104.22	59.4043	170.469	130.24	172.873	44.2706	121.439	99.8817
LOC730101	164.776	0.146735	0.274774	0.53443	0.593044	0.99948	196.458	190.121	114.185	117.168	171.863	17.0729	245.564	68.2847	196.514	203.306	206.654	98.2671	107.421	77.3644	320.145	451.971	115.646	28.5703	264.316	118.006	340.938	217.39	72.0306	177.082	70.9708	96.881
TMEM14A	202.098	-0.16177	0.205642	-0.786653	0.431485	0.99948	162.405	251.45	109.956	267.55	228.332	96.0767	155.927	311.834	250.109	164.785	261.357	345.339	317.787	216.726	169.43	219.403	143.401	278.209	128.705	134.061	142.502	224.894	86.4367	79.687	284.409	223.769
GSTA1	0.811057	-0.279515	0.1802	0.968148	0.332971	0.99948	0	0	0	0	0	269.483	0.833833	0	0	0	2.02602	0	5.96783	0	0	0	0	2.81019	0	1.60552	0	0.484164	0	0	7.35993	0
GSTA3	0.0164876	-0.140675	0.125428	0.0596383	0.952444	0.99948	0	0	0	0	0	263.793	0	0	0	0	0	0	0	0	0	0	0	0	0	0	0	0	0	0	0	0.428677
GSTA4	470.387	0.284553	0.201676	1.4112	0.158184	0.99948	364.756	488.181	380.618	250.021	383.009	226.634	297.262	442.713	430.992	327.429	864.098	519.412	574.403	715.355	860.943	487.075	557.414	438.39	674.916	372.481	888.304	316.159	388.965	188.593	458.419	333.511
RN7SK	138544	0.189122	0.299414	0.632514	0.527051	0.99948	102218	53295.1	97941.5	381023	93481.2	11752.2	132812	76576.8	41752.6	346482	59962.1	77813.5	49164.4	99921.9	102124	48580.3	126151	53453.1	26991	460338	63393.2	277287	17676.3	406697	261780	133475
ICK	889.714	0.246655	0.208242	1.1845	0.236217	0.99948	950.855	967.775	779.563	522.184	385.464	1444.5	587.435	603.182	600.708	436.572	1241.95	1041.63	939.933	1183.25	1781.98	882.001	976.052	1059.91	1303.37	1122.26	524.725	1311.12	436.986	400.206	675.011	973.954
FBXO9	914.779	0.229752	0.131442	1.74813	0.0804422	0.99948	846.732	705.286	1060.09	715.927	881.412	585.164	751.701	787.55	748.094	784.118	828.643	1302.74	1111.51	775.233	1155.48	1075.08	1070.88	766.714	1116.91	887.05	1096.06	1063.22	1262.94	557.809	1200.19	647.731
GCM1	4.1993	-0.361677	0.274442	-1.30454	0.192048	0.99948	4.58401	2.45317	0	0	0	32.1372	8.75525	21.6235	0	0.428012	2.02602	2.80763	0	10.068	7.88049	0	2.31292	2.34183	0	0.80276	3.99537	0.242082	0	6.19788	0.525709	0
ELOVL5	2179.04	-0.28377	0.191508	-1.48159	0.138449	0.99948	2408.57	3826.94	1922.83	3249.35	2565.67	710.365	1986.61	2323.96	2751.2	1763.84	3103.86	2670.06	1906.72	1892.25	2241.01	1491.94	1440.95	2460.79	1574.59	3094.64	1315.81	1772.77	1152.49	1196.19	2108.1	3723.49
MIR5685	3.34849	0.0832642	0.268803	0.310564	0.756132	0.99948	1.30972	0	19.7358	0	0	0	5.83683	7.96655	0	0.428012	0	0	0	3.70925	1.97012	0	0	7.96221	1.88349	10.4359	0	0.242082	9.60408	4.42706	6.83422	4.71545
RPS16P5	201.052	0.223979	0.293907	0.771196	0.440591	0.99948	73.999	247.77	66.2558	25.8324	390.375	0.334762	302.681	505.307	0	22.6846	0	213.38	0	236.862	100.476	0	111.02	371.414	44.5758	742.553	137.174	107.242	110.447	372.758	519.927	524.272
GCLC	935.916	0.101177	0.245716	0.411808	0.68048	0.99948	579.55	964.095	446.874	1297.16	346.181	1217.86	361.05	1379.35	672.168	257.235	1937.89	1246.59	1042.88	1511.78	1649.98	1149.67	501.904	1296.9	523.609	1221	371.569	705.911	821.149	449.789	1030.92	1350.76
KLHL31	19.932	0.162656	0.307501	0.527391	0.597922	0.99948	1.30972	13.4924	8.45818	58.1229	0	87.0381	1.25075	10.2427	0	2.14006	11.1431	14.0382	10.4437	69.416	52.2082	17.5523	20.8163	26.6968	9.41743	4.0138	21.3086	8.95703	9.60408	5.31247	41.5311	13.7177
LRRC1	307.415	0.218601	0.251657	0.868662	0.385032	0.99948	108.707	183.988	273.481	196.511	90.8419	575.121	184.694	605.458	113.889	121.983	420.399	440.798	286.456	534.662	612.708	232.567	233.605	480.074	201.533	373.284	304.98	195.36	134.457	182.395	450.007	454.826
LOC101927189	5.57921	0.21901	0.306914	0.702342	0.482466	0.99948	1.96458	0	8.45818	0.922586	4.91037	21.09	5.41992	7.96655	0	1.28404	3.03903	0	4.47587	15.3669	4.9253	4.38806	0	4.21529	0.627828	14.4497	3.99537	2.6629	0	12.3958	5.7828	16.7184
MLIP	238.849	0.238715	0.270913	0.905623	0.365135	0.99948	2.61944	22.0785	4.22909	23.9872	2.45519	1090.99	1.25075	714.713	4.46623	0.428012	2.02602	47.7297	49.2346	560.097	481.695	627.493	2.31292	621.052	3.13914	2.40828	5.32716	0.242082	124.853	56.6663	1726.43	32.1508
TINAG	1.86267	-0.344239	0.191673	1.37177	0.170134	0.99948	0	2.45317	0	0	4.91037	971.48	0	0	0	0	0	0	8.95174	0	0	13.1642	0	1.4051	0	0	0	0	0	3.54164	13.6684	0
FAM83B	4.37829	-0.0931476	0.191352	-0.494577	0.620898	0.99948	5.23887	4.90634	7.04849	0	0	23.7681	0	27.3139	0	0	0	0	0	2.64946	0	0	0	0	0	12.0414	0	0	24.0102	0	0	6.85883
HCRTR2	1.92471	-0.248774	0.163645	-0.368949	0.712166	0.99948	2.61944	0	0	0	0	1283.48	0	26.1758	0	0	0	0	0	1.05979	0	8.77613	0	0.468365	0	0	0	0	0	0	10.5142	0.428677
GFRAL	1.71298	0.0102954	0.124591	0.748051	0.454429	0.99948	0	0	0	0	0	21.4248	0	5.69039	0	0	0	0	0	14.837	0	0	0	0	0	0	0	0	24.0102	0	0	0
HMGCLL1	68.4699	0.0356779	0.259981	0.13748	0.890652	0.99948	23.5749	3.67975	0	0.922586	0	415.774	0.416917	252.653	0	0.428012	40.5204	36.4992	73.1059	192.351	57.1335	8.77613	85.578	215.916	1.25566	0.80276	0	0	14.4061	0.885411	302.809	52.7273
COL21A1	149.807	0.254009	0.304036	0.842702	0.399395	0.99948	5.89373	13.4924	15.5067	132.852	27.007	711.035	4.58608	318.662	20.0981	0.856024	58.7546	84.2289	49.2346	259.648	269.907	65.821	85.578	294.602	16.3235	118.006	29.2994	8.95703	869.169	78.8016	311.22	45.4398
DST	22711	-0.119407	0.19126	-0.62429	0.532437	0.99948	35232.7	23735.6	24145.3	15118.4	16862.2	21044.1	13658.2	42582.4	17440.6	17231.8	32186.4	26958.9	24939.5	31781.4	37432.3	11900.4	18725.4	28138	18103.4	14899.2	14102.3	22379	11654.5	14485.3	26324.4	29423.1
LOC101930010	20.0655	0.362089	0.274198	1.32076	0.18658	0.99948	32.7429	12.2658	21.1455	11.9936	19.6415	3.01286	22.5135	17.0712	0	8.56024	26.3383	22.461	13.4276	39.2121	33.4921	48.2687	20.8163	17.3295	33.9027	16.0552	13.3179	18.1561	0	26.5623	21.5541	21.8625
BEND6	214.292	-0.069519	0.249566	-0.278569	0.780575	0.99948	274.386	246.543	139.56	290.615	81.0211	224.96	152.591	324.352	122.821	189.181	214.758	393.068	365.529	312.637	218.684	408.09	92.5168	361.578	86.0125	109.175	126.52	117.894	134.457	58.4371	389.025	137.177
KIAA1586	310.196	-0.162205	0.234468	-0.691506	0.489247	0.99948	352.314	314.006	118.415	187.285	274.981	776.983	263.908	578.144	299.238	282.916	303.903	244.264	252.141	440.341	541.784	324.717	483.4	337.223	283.778	197.479	171.801	250.555	81.6347	105.364	379.037	219.483
LOC101927211	22.791	0.340547	0.308293	1.11201	0.266135	0.99948	12.4423	0	18.3261	8.30327	27.007	14.06	21.2627	60.3182	0	11.5563	31.4033	0	1.49196	52.4594	66.9841	4.38806	32.3809	31.8488	21.3462	8.83036	21.3086	18.8824	91.2387	15.052	15.2456	6.43015
BAG2	126.859	0.25176	0.245204	1.02806	0.303922	0.99948	53.6984	126.338	109.956	85.8005	90.8419	144.617	74.6281	186.645	125.055	81.3223	141.821	117.92	82.0576	28.0843	201.937	438.806	90.2039	51.0518	178.931	201.493	94.5571	147.67	105.645	123.072	126.17	90.0222
RAB23	570.28	-0.130237	0.215595	-0.604184	0.545721	0.99948	439.41	386.374	593.483	1075.74	623.617	791.043	373.974	532.621	710.131	776.414	483.206	429.568	414.764	199.77	913.151	1228.66	430.203	232.778	451.409	547.483	308.975	633.286	840.357	419.685	634.531	356.659
LOC100506188	1.43218	0.0669665	0.20838	0.305316	0.760126	0.99948	2.61944	0	0	0	0	2.6781	1.66767	0	0	2.14006	5.06505	0	0	0	7.88049	0	0	0	0	9.63313	0	1.69457	0	0	0	3.85809
PRIM2	207.819	-0.0693838	0.228879	-0.303055	0.761848	0.99948	358.863	144.737	115.595	107.943	257.795	474.693	235.975	184.369	212.146	145.524	198.55	131.959	147.704	106.508	224.594	285.224	242.857	113.344	276.245	261.7	213.086	455.598	124.853	132.812	85.1649	165.469
MIR548U	1.40539	0.0281415	0.277424	0.0986272	0.921434	0.99948	2.61944	0	2.81939	6.4581	0	0	2.08458	1.13808	0	1.28404	0	0	0	1.58968	1.97012	0	4.62584	0.468365	0.627828	4.81656	0	5.08372	0	0	0.525709	0.428677
GUSBP4	229.783	0.0822506	0.177618	0.463031	0.643342	0.99948	242.298	181.534	393.306	119.014	257.795	301.621	260.573	236.72	145.153	121.127	296.812	103.882	255.125	325.354	289.608	302.776	233.605	202.802	196.51	218.351	193.11	198.749	172.873	324.061	231.838	169.756
MTRNR2L9	1.30613	-0.143646	0.26115	0.323547	0.746281	0.99948	0	1.22658	0	0	0	11.7167	0	7.96655	0	0	1.01301	2.80763	1.49196	1.05979	1.97012	0	0	5.15202	0	0	1.33179	0	4.80204	0.885411	3.15426	0.428677
KHDRBS2	71.108	0.100415	0.258699	0.391885	0.695143	0.99948	9.16802	20.8519	1.4097	1.84517	0	352.504	1.25075	235.582	0	0.428012	29.3773	61.7679	38.7909	188.642	57.1335	0	4.62584	188.751	0.627828	2.40828	0	0	115.249	2.65623	533.595	2.14338
LGSN	3.99639	0.0690538	0.272673	0.250448	0.802241	0.99948	1.96458	0	1.4097	0.922586	0	26.4462	0	1.13808	6.69935	0	4.05204	0	4.47587	6.88861	0	4.38806	11.5646	10.7724	14.4401	2.40828	0	0	0	4.42706	1.05142	0.857354
PTP4A1	2648.49	0.0279659	0.218911	0.127752	0.898346	0.99948	3704.54	4167.93	1474.54	2033.38	2528.84	564.074	2125.02	1650.21	3771.73	3915.03	3097.79	2364.03	2297.61	2938.26	3544.25	3725.47	1653.74	1784	3877.47	4392.71	2011	3146.82	1445.41	1152.81	2174.33	3319.67
PHF3	2417.03	-0.05292	0.182886	-0.289352	0.772312	0.99948	2737.96	2168.6	2266.79	2117.33	1583.59	3196.98	1793.58	4101.64	2199.62	2378.04	2771.6	2324.72	2439.35	3068.61	4116.57	3501.67	1989.11	3087.93	1921.15	1800.59	1508.92	2105.63	1075.66	965.098	2748.93	2872.99
EYS	170.936	0.140406	0.307626	0.457197	0.647529	0.99948	119.839	89.5407	2.81939	47.9745	78.5659	782.674	42.5255	521.24	2.23312	45.7973	86.1059	2.80763	89.5174	732.312	272.862	92.1493	185.034	213.575	144.401	69.8402	73.2484	55.6788	4.80204	126.614	240.249	321.936
LOC441155	8.61491	-0.292458	0.306285	-0.952499	0.340844	0.99948	13.0972	8.58609	1.4097	6.4581	0	46.5319	5.83683	5.69039	8.93247	7.27621	7.09107	8.42289	8.95174	10.5979	14.7759	4.38806	25.4421	1.4051	5.02263	4.0138	1.33179	4.11539	9.60408	4.42706	1.57713	9.00222
SLC25A51P1	0.119263	-0.13779	0.125158	-0.056484	0.954956	0.99948	0	0	0	1.84517	0	134.24	0	0	0	0	0	0	0	0	0	0	0	0	1.25566	0	0	0	0	0	0	0
LOC101928280	1.24371	-0.0117792	0.215388	-0.051683	0.958781	0.99948	1.96458	0	2.81939	0	0	2.6781	1.25075	6.82847	0	0.428012	0	0	2.98391	0	0	0	0	8.43058	0	0	0	0	0	4.42706	0.525709	0
LOC101928307	188.806	0.100059	0.303646	0.330382	0.741112	0.99948	265.218	191.347	8.45818	170.678	103.118	0	94.2232	381.256	35.7299	225.134	234.005	353.761	259.6	304.688	578.231	13.1642	383.945	342.843	25.741	1.60552	462.131	0.242082	72.0306	54.8955	283.883	63.0155
ADGRB3	1154.27	0.189589	0.30626	0.620334	0.535038	0.99948	814.644	581.401	318.592	101.484	405.106	3612.75	1049.38	2341.03	154.085	516.183	881.319	1339.24	753.438	2188.99	3970.78	96.5374	2278.23	2481.4	923.536	73.854	338.275	353.924	1459.82	222.238	2436.66	318.078
LMBRD1	1022.79	-0.317824	0.211826	-1.49998	0.133619	0.99948	1292.04	1029.1	434.187	1477.06	665.355	1211.84	701.671	1336.1	719.064	1609.33	1789.99	1709.85	1472.56	1283.4	1123.95	715.254	488.026	1519.85	730.792	777.072	550.029	694.775	417.777	499.372	1098.73	1245.31
COL19A1	96.4454	-0.00594734	0.301293	-0.0197173	0.984269	0.99948	140.795	34.3444	2.81939	2.76776	34.3726	584.16	5.003	47.7993	80.3922	135.68	38.4944	56.1526	59.6783	5.29893	17.7311	57.0448	13.8775	20.1397	193.999	12.8442	0	12.3462	163.269	38.0727	178.216	572.284
COL9A1	222.029	0.349251	0.298355	1.19294	0.232894	0.99948	10.4777	66.2356	4.22909	9.22586	54.0141	1209.16	36.6887	7.96655	2.23312	13.2684	171.199	182.496	158.147	591.36	6.89543	78.9851	265.986	383.123	202.789	25.6883	2.66358	81.3395	1680.71	189.478	75.1765	263.208
LOC101928353	1.8188	0.0164729	0.227154	0.0792852	0.936806	0.99948	0.654859	0	0	3.69034	0	7.69953	0	3.41424	0	2.99609	0	0	0	6.88861	0.985061	0	0	0.468365	0	0	0	0	14.4061	2.65623	0	3.42942
FAM135A	1127.8	-0.269699	0.203918	-1.32228	0.186074	0.99948	1676.44	944.47	1247.58	1438.31	670.266	2345.01	982.672	1527.3	1121.02	1408.16	833.708	904.057	1041.39	1762.42	1671.65	838.12	966.8	1761.52	1062.91	394.155	597.974	868.59	667.483	500.257	1044.58	1045.97
SMAP1	828.804	0.059588	0.155606	0.382977	0.701737	0.99948	645.036	864.742	965.643	946.573	680.087	785.687	547.828	943.467	669.935	921.51	811.422	912.48	748.962	786.891	1225.42	1693.79	807.209	1047.26	914.746	552.299	516.735	784.345	763.524	526.82	886.346	600.148
B3GAT2	56.5792	0.362764	0.268966	1.42697	0.153589	0.99948	0.654859	18.3988	14.097	86.7231	0	202.866	0.416917	1.13808	0	0.428012	4.05204	11.2305	7.45978	288.262	138.894	8.77613	150.34	309.121	11.3009	0.80276	0	0	100.843	88.5411	26.2855	0.428677
OGFRL1	1079.68	0.122405	0.241638	0.506634	0.612412	0.99948	654.204	1555.31	913.484	1955.88	520.499	826.193	404.826	1926.77	969.173	1067.89	558.169	875.981	1262.2	1406.87	2188.81	1724.51	754.012	2297.33	564.418	456.771	383.556	1099.29	941.2	592.34	1367.9	804.198
MIR30C2	3.42364	-0.210565	0.29571	-0.701916	0.482732	0.99948	0	0	2.81939	0.922586	0	18.0772	5.003	9.10463	2.23312	4.70813	6.07806	0	4.47587	0	10.8357	0	9.25168	4.21529	0.627828	0.80276	1.33179	0.242082	0	2.65623	2.62855	3.00074
MIR30A	1.36228	-0.304845	0.279411	0.0296484	0.976347	0.99948	1.30972	0	0	3.69034	0	17.4076	0.416917	7.96655	0	2.99609	0	0	0	0.529893	0.985061	0	2.31292	9.83567	0.627828	1.60552	0	0.968328	0	0.885411	0.525709	0.428677
LINC00472	778.85	-0.144294	0.236095	-0.611086	0.541143	0.99948	344.456	713.872	411.632	1154.15	851.95	143.278	1071.06	1736.71	759.26	1229.25	712.146	833.866	634.081	438.751	1277.62	487.075	1281.36	1132.51	431.946	1130.29	603.301	504.257	638.671	672.027	594.052	462.542
RIMS1	609.319	0.213988	0.294771	0.733834	0.46305	0.99948	37.3269	740.857	18.3261	60.8907	0	1694.23	25.015	1838	73.6929	11.5563	427.49	763.676	1292.03	970.764	306.354	0	925.168	1603.21	91.6629	69.0374	38.6219	656.526	811.545	169.114	3186.33	30.8647
KCNQ5	305.612	0.430586	0.307992	1.41456	0.157197	0.99948	46.495	109.166	5.63879	7.38069	44.1933	856.991	67.9574	566.763	100.49	45.7973	117.509	510.989	481.902	390.001	197.997	114.09	608.298	662.737	206.556	22.4773	29.2994	364.817	1142.89	108.02	1113.45	24.0059
KCNQ5.IT1	11.9081	0.508171	0.290308	1.82164	0.0685103	0.99948	4.58401	0	1.4097	0.922586	0	8.36905	10.4229	35.2804	0	2.99609	0	2.80763	0	24.3751	10.8357	43.8806	39.3196	24.355	8.16177	0.80276	0	31.7127	0	4.42706	51.5195	3.42942
MIR4282	0.889769	0.348061	0.206291	1.97373	0.0484124	0.99948	0	0	0	0	0	0	0	0	0	0	0	0	0	3.17936	2.95518	0	4.62584	2.34183	1.88349	0	0	0	0	0.885411	6.83422	0.428677
KCNQ5.AS1	7.75838	0.483539	0.275229	1.87913	0.0602262	0.99948	1.30972	0	1.4097	0.922586	0	5.35619	3.33533	22.7616	0	1.28404	0	0	0	19.606	0	26.3284	27.755	15.9244	3.13914	0	0	12.3462	14.4061	1.77082	43.6339	0.428677
KHDC1L	7.49479	0.204087	0.303964	0.670762	0.502372	0.99948	5.89373	7.35951	7.04849	3.69034	4.91037	24.7724	5.003	1.13808	6.69935	0.428012	3.03903	5.61526	5.96783	13.2473	3.94024	0	11.5646	4.21529	13.1844	2.40828	10.6543	9.68328	24.0102	9.73952	8.93706	1.71471
KHDC1	149.608	0.212696	0.21675	0.981483	0.326355	0.99948	81.2025	164.362	77.5334	63.6584	169.408	239.02	189.697	205.992	71.4597	96.7308	117.509	148.804	92.5013	256.998	161.55	188.687	254.421	156.902	114.265	91.5147	278.344	161.227	158.467	133.697	149.827	66.0162
KHDC3L	2.11454	-0.284067	0.26515	-1.03665	0.299897	0.99948	0	2.45317	8.45818	3.69034	0	10.0429	2.08458	4.55231	0	0.856024	2.02602	2.80763	1.49196	0	1.97012	0	0	0	0	0	2.66358	0	0	0	6.30851	5.5728
OOEP	0.52779	-0.133823	0.129464	0.350868	0.725687	0.99948	0	0	0	0	0	133.905	0	0	4.46623	0.856024	0	0	0	0	0	0	0	0	0	6.42208	0	1.45249	0	0	0.525709	0
DDX43	23.7469	-0.085832	0.307086	-0.277392	0.781479	0.99948	38.6367	18.3988	1.4097	29.5227	0	108.463	5.003	35.2804	17.8649	5.56416	26.3383	19.6534	22.3793	10.5979	2.95518	0	13.8775	8.89894	1.88349	101.148	11.9861	95.3803	9.60408	4.42706	13.1427	15.0037
MB21D1	93.7366	-0.141477	0.287626	-0.491261	0.623242	0.99948	70.7247	94.447	210.045	107.02	85.9315	227.973	127.16	25.0377	71.4597	74.0461	48.6245	70.1908	67.138	47.1605	27.5817	127.254	18.5034	35.1274	81.6177	262.503	22.6404	196.328	48.0204	215.155	32.594	42.8677
MTO1	364.88	-0.122601	0.116911	-1.04857	0.294375	0.99948	435.481	285.794	362.292	355.196	370.733	543.319	333.95	506.445	305.937	353.11	392.035	339.723	322.263	397.42	389.099	500.239	346.938	401.389	330.238	341.976	291.662	349.566	196.884	266.509	390.602	378.093
EEF1A1	33745.8	-0.213379	0.247357	-0.862412	0.388461	0.99948	37695	40974.1	11308.6	26380.4	42862.6	4180.51	35113.1	39593.8	33568.2	79374.9	57146	37296.6	39366.8	18008.9	41356.8	60533.3	20633.6	9545.75	22884.3	48939.5	31526.1	39945.5	18060.5	26749.2	26386.9	27960.5
SLC17A5	433.321	-0.169793	0.182804	-0.928918	0.352932	0.99948	513.409	462.422	448.284	660.571	417.382	747.858	377.31	427.918	319.336	301.321	430.53	443.606	446.095	176.454	555.574	390.538	300.68	232.778	350.956	604.479	290.33	477.87	792.336	440.049	393.756	264.494
LOC101928489	37.1855	-0.0653852	0.289203	-0.226449	0.820852	0.99948	11.7875	28.2114	109.956	98.7167	19.6415	26.781	9.17217	22.7616	33.4968	37.2371	23.2992	39.3068	11.9357	69.9459	48.268	30.7164	25.4421	60.4191	15.6957	8.0276	10.6543	30.9865	86.4367	67.2913	15.7713	24.8633
CD109	753.861	-0.46959	0.287241	-1.63274	0.102523	0.99948	191.874	485.727	655.509	2077.66	410.016	2604.45	429.007	582.696	1121.02	1632.01	346.45	828.251	556.5	96.4405	428.502	1312.03	339.999	99.7618	480.289	481.656	278.344	844.866	288.122	652.548	569.343	1807.3
COL12A1	1453.88	-0.555962	0.307948	-1.80234	0.0714921	0.99948	4547.34	1476.81	148.018	1527.8	3650.86	5842.6	1540.09	113.808	821.787	3754.95	266.422	516.604	465.49	28.6142	700.378	530.956	668.434	53.862	2122.69	4794.09	383.556	1313.78	571.443	594.111	813.273	552.993
COX7A2	664.804	-0.102536	0.212008	-0.483622	0.628654	0.99948	817.919	981.268	296.036	926.276	869.136	221.278	571.176	858.111	538.181	603.497	803.317	850.712	811.624	376.754	618.618	947.822	342.312	384.06	374.814	780.283	724.494	1093.24	350.549	463.07	1058.78	621.582
TMEM30A	3514.25	-0.174247	0.194092	-0.897689	0.369351	0.99948	4447.8	4202.28	1931.29	4532.66	3997.04	897.162	3113.53	4553.45	2813.73	5322.33	4635.54	4829.12	4686.23	3825.83	3711.71	3440.24	2701.49	4067.75	3429.83	2632.25	4109.9	2420.58	1733.54	1638.01	3508.59	4188.6
LOC100506804	23.4576	0.1371	0.305508	0.449099	0.65336	0.99948	20.3006	33.1178	5.63879	29.5227	17.1863	0	20.8458	31.8662	22.3312	26.5368	32.4163	16.8458	0	61.4676	25.6116	43.8806	46.2584	27.6336	31.3914	7.22484	35.9583	16.9457	0	6.19788	26.2855	24.4346
FILIP1	128.849	-0.0381486	0.300115	-0.126934	0.898993	0.99948	22.2652	41.7039	53.5685	310.911	130.125	502.143	162.181	128.603	60.2942	59.9217	79.0148	30.8839	70.1219	309.457	86.6854	171.134	20.8163	194.84	39.5532	151.722	30.6312	53.258	28.8122	307.238	231.312	72.8751
LOC101928540	1.71672	0.00704077	0.272185	0.0246617	0.980325	0.99948	0.654859	0	1.4097	7.38069	0	5.69096	4.16917	0	0	0.856024	0	0	0	0.529893	0.985061	0	4.62584	8.43058	1.88349	3.21104	0	0.242082	0	0.885411	3.67997	0
SENP6	2222.63	-0.00411969	0.145505	-0.028314	0.977412	0.99948	2683.61	2341.55	2216.04	2022.31	1723.54	2066.82	1553.01	3292.46	1406.86	1935.47	3015.73	2451.06	2115.59	2432.21	2883.27	2948.78	2523.4	2755.39	1939.36	1701.05	2077.59	1790.68	1901.61	1179.37	3058.58	1773.01
MYO6	2787.75	-0.108134	0.191831	-0.563662	0.572984	0.99948	1969.16	3144.96	2468.38	2669.04	1954.33	3392.48	2337.65	4856.18	1335.4	3151.45	3740.04	3955.95	3391.22	3435.3	4752.92	1680.63	3203.39	4011.55	2035.42	1489.92	2134.86	2281.14	2314.58	1468.9	3618.98	1687.7
IMPG1	32.1679	-0.180548	0.305557	-0.587734	0.556711	0.99948	9.82288	17.1722	2.81939	44.2841	27.007	135.579	10.006	84.2178	0	61.2057	23.2992	30.8839	37.2989	88.4921	67.9692	0	48.5713	73.5334	6.27828	1.60552	0	19.1245	19.2082	7.9687	17.8741	2.14338
HTR1B	11.9217	-0.315324	0.270645	-1.17571	0.239713	0.99948	1.96458	0	0	0	7.36556	98.42	7.92142	54.6278	0	17.1205	6.07806	11.2305	11.9357	0.529893	0	0	0	1.4051	10.6731	1.60552	0	1.93666	33.6143	1.77082	40.4796	1.28603
MEI4	1.94042	0.397359	0.295977	1.31795	0.187521	0.99948	3.27429	0	0	0.922586	0	2.6781	0.833833	1.13808	0	0	5.06505	0	4.47587	6.88861	1.97012	0	0	1.87346	8.16177	4.81656	3.99537	0.968328	0	0	2.10284	1.28603
IRAK1BP1	174.433	0.17414	0.208554	0.834735	0.403867	0.99948	167.644	215.879	98.6788	201.124	115.394	337.105	169.685	109.256	84.8584	130.544	173.225	126.343	131.292	325.884	243.31	258.896	282.176	213.106	285.662	121.217	107.875	129.03	120.051	134.583	141.416	111.027
PHIP	2386.98	0.0159515	0.198195	0.0804795	0.935856	0.99948	2944.24	1998.11	1192.6	1632.98	1784.92	4367.31	2621.15	4174.47	1351.04	1413.72	2558.86	2414.56	2491.57	3464.44	2751.28	1992.18	3305.16	3182.54	2427.81	2372.16	2569.02	2372.89	811.545	1244.89	2594.38	2027.64
HMGN3	595.496	-0.0615385	0.218299	-0.281911	0.778012	0.99948	908.289	599.8	487.755	526.796	716.914	178.093	478.62	1024.27	415.36	331.281	796.226	878.788	651.985	588.181	692.498	741.583	818.773	765.777	414.367	431.885	1069.43	435.99	240.102	258.54	695.514	336.083
HMGN3.AS1	60.7699	0.107465	0.195049	0.551316	0.581417	0.99948	71.3796	72.3685	28.1939	53.51	51.5589	20.4205	50.8638	100.151	53.5948	53.5015	71.9238	67.3831	77.5817	72.5953	72.8945	96.5374	87.8909	72.1283	34.5306	58.6015	41.2855	68.9934	43.2183	59.3226	54.1481	45.4398
LOC80078	5.16463	0.20311	0.275419	0.730995	0.464782	0.99948	11.7875	0	0	6.4581	0	16.0686	7.5045	2.27616	0	0.856024	0	0	0	33.3833	0.985061	0	11.5646	14.9877	9.41743	2.40828	0	0.484164	0	0.885411	5.7828	9.43089
LCA5	284.872	0.043201	0.259943	0.166167	0.868025	0.99948	318.916	250.223	121.234	162.375	162.042	801.42	91.7217	604.32	138.453	119.415	272.5	303.224	289.44	533.602	220.654	377.373	205.85	417.314	193.999	253.672	145.165	135.808	201.686	167.343	698.142	220.769
SH3BGRL2	489.459	0.465302	0.29831	1.56609	0.117328	0.99948	412.561	402.32	54.9782	138.388	193.96	133.57	105.48	1159.7	60.2942	87.7425	612.871	946.172	1078.68	943.739	295.518	544.12	434.829	1051.95	271.85	448.743	149.16	181.077	595.453	158.489	1855.75	408.529
C6orf7	1.97663	-0.273971	0.201376	1.03157	0.302273	0.99948	1.30972	3.67975	0	0	0	181.441	0	0	0	0	0	5.61526	0	0	2.95518	0	0	2.34183	0	0	2.66358	0	28.8122	0	3.67997	0
ELOVL4	156.147	0.209433	0.238441	0.878256	0.379805	0.99948	64.831	91.9938	111.366	72.8843	120.304	351.835	83.8002	270.863	82.6253	123.696	118.522	204.957	193.954	157.378	208.833	127.254	191.972	172.358	126.194	101.148	131.847	90.2966	134.457	100.051	455.79	170.613
TTK	153.13	-0.129267	0.307964	-0.41885	0.675326	0.99948	173.538	186.441	63.4364	39.6712	152.222	789.704	255.153	31.8662	131.754	64.6298	31.4033	87.0366	13.4276	39.2121	205.878	127.254	242.857	47.3049	368.535	62.6153	177.128	488.521	0	40.7289	17.8741	143.178
BCKDHB	619.549	-0.034312	0.201952	-0.169912	0.86508	0.99948	457.746	482.048	659.738	897.676	486.127	1042.45	312.271	798.931	285.839	757.582	664.535	687.87	635.573	724.893	1060.91	728.419	754.012	943.288	370.419	274.544	459.468	455.114	830.753	305.467	515.195	517.413
FAM46A	810.112	0.166877	0.286418	0.583069	0.559847	0.99948	654.204	338.537	724.584	849.702	1156.39	644.752	807.984	211.683	995.97	1783.1	150.939	525.027	280.488	158.968	943.688	2180.87	730.883	120.37	1102.47	1937.06	796.41	849.708	307.33	706.558	227.632	1877.6
IBTK	1346.49	-0.175934	0.154866	-1.13595	0.255979	0.99948	1806.1	1413.03	976.92	1476.14	1109.74	2136.45	1328.71	1867.59	1065.2	1119.25	1692.74	1311.16	1274.13	1494.83	1818.42	1592.87	1070.88	1377.46	1364.9	1063.66	1002.84	1414.73	590.651	670.256	1505.63	1464.36
TPBG	188.825	0.116195	0.307885	0.378327	0.705187	0.99948	425.003	105.486	308.724	423.467	233.243	247.389	71.2927	31.8662	44.6623	26.9648	67.8717	70.1908	135.768	4.76904	22.6564	798.628	30.068	6.08875	105.475	704.021	6.65895	201.17	134.457	49.583	77.805	576.142
UBE3D	104.904	-0.0258487	0.228743	-0.112912	0.9101	0.99948	82.5122	65.009	84.5818	105.175	90.8419	244.042	106.314	171.85	69.2266	72.7621	96.236	84.2289	73.1059	115.517	127.073	109.702	120.272	152.219	58.388	53.7849	85.2346	139.681	67.2285	62.8642	245.506	44.1537
DOPEY1	1138.19	-0.0523687	0.240933	-0.217324	0.827956	0.99948	1189.22	807.093	934.629	693.785	817.577	2497.99	978.086	2136.17	759.26	863.301	1137.61	1176.4	1083.16	1891.19	2359.22	662.598	1771.7	1707.66	905.956	451.954	680.545	964.212	360.153	308.123	1423.62	1031.83
PGM3	994.626	-0.027092	0.18652	-0.145252	0.884512	0.99948	1269.12	1242.53	851.457	796.192	1207.95	1010.98	947.651	695.366	663.236	1403.02	1074.8	901.249	716.139	561.686	1394.85	1750.84	941.358	471.644	1427.05	820.421	1472.96	1302.4	552.234	522.393	848.495	1014.25
RWDD2A	123.309	-0.130417	0.159082	-0.819996	0.412219	0.99948	139.485	110.393	84.5818	110.71	117.849	152.317	138.833	178.678	71.4597	113.851	172.212	154.42	146.212	100.68	170.416	144.806	178.095	127.864	82.2455	113.992	146.497	94.412	105.645	84.9995	87.7935	77.5905
ME1	341.273	0.0210759	0.300283	0.0701759	0.944054	0.99948	172.228	518.845	109.956	464.061	208.691	693.627	51.6977	682.847	93.7909	70.622	391.022	589.602	657.953	280.843	177.311	74.5971	32.3809	425.744	108.614	552.299	38.6219	458.987	240.102	146.978	437.39	1194.29
PRSS35	72.5476	0.192988	0.308325	0.628462	0.529701	0.99948	27.5041	12.2658	35.2424	14.7614	17.1863	299.612	6.25375	159.331	15.6318	7.27621	118.522	28.0763	40.2828	84.253	42.3576	201.851	6.93876	88.0527	66.5498	20.8718	14.6497	15.7353	307.33	29.2186	70.4451	156.038
SNAP91	539.963	0.195186	0.282367	0.701515	0.482981	0.99948	30.7784	515.165	7.04849	136.543	7.36556	1005.63	1.25075	1661.59	2.23312	0.428012	362.658	1201.67	1493.45	1246.84	412.741	57.0448	50.8842	1513.29	8.16177	39.3353	7.99074	45.0272	1358.98	2.65623	2818.85	51.4412
RIPPLY2	16.9507	0.334185	0.292812	1.16286	0.244886	0.99948	0	4.90634	0	0.922586	2.45519	67.2872	0	13.6569	2.23312	0	20.2602	19.6534	11.9357	34.443	16.746	4.38806	32.3809	38.406	21.974	1.60552	29.2994	0.242082	48.0204	5.31247	57.3023	7.28751
CYB5R4	274.29	0.00541702	0.218372	0.0247953	0.980218	0.99948	470.843	269.849	177.622	265.705	213.601	562.066	237.226	209.406	238.943	155.796	255.279	230.226	223.793	368.276	297.488	289.612	245.169	349.869	427.551	570.763	142.502	212.79	86.4367	112.447	271.792	246.489
MRAP2	53.5716	0.344945	0.308345	1.12817	0.259249	0.99948	42.5658	22.0785	1.4097	12.9162	76.1108	99.0896	4.16917	153.641	24.5643	1.28404	7.09107	33.6916	82.0576	79.4839	33.4921	188.687	78.6393	102.572	13.1844	25.6883	2.66358	9.4412	48.0204	28.3332	192.41	29.5787
CEP162	429.567	-0.120579	0.232084	-0.519384	0.603493	0.99948	333.323	409.679	948.726	331.208	356.002	1131.83	347.708	338.009	299.238	303.889	385.957	249.879	347.626	733.372	524.052	443.194	652.243	562.507	492.845	301.838	372.901	268.953	120.051	146.093	412.682	354.944
LOC102724201	1.23178	-0.22848	0.261217	-0.851694	0.394384	0.99948	2.61944	1.22658	2.81939	7.38069	0	0.334762	4.16917	1.13808	0	0	1.01301	0	1.49196	0	0.985061	0	0	0.468365	0	7.22484	0	0.726246	0	0	0	0.428677
TBX18	205.529	-0.326703	0.307537	-1.05927	0.289475	0.99948	397.499	104.26	31.0133	583.074	262.705	936.999	121.74	248.101	93.7909	62.9178	173.225	98.2671	150.688	5.82882	37.4323	0	53.1971	12.1775	48.9706	1217.79	15.9815	170.668	187.28	100.937	157.187	72.0177
NT5E	1131.46	-0.498002	0.275967	-1.80274	0.0714292	0.99948	2528.41	1881.58	506.081	381.951	2170.38	1904.13	929.307	944.605	1402.4	1886.25	407.23	2122.57	632.589	161.087	621.573	789.851	744.76	169.548	2095.06	1001.85	1580.83	1654.15	753.92	187.707	642.943	1317.32
SNX14	1119.87	-0.144492	0.12155	-1.18874	0.234541	0.99948	1300.55	1054.86	859.915	1238.11	1330.71	1678.5	1123.59	1331.55	902.179	848.748	1169.01	1356.09	999.611	753.508	1489.41	1224.27	1089.39	1002.3	1241.22	1090.95	1113.38	1199.03	946.002	638.381	1029.86	1105.56
SYNCRIP	3101.91	0.0528515	0.19122	0.276399	0.782241	0.99948	3428.84	4703.95	2775.69	2594.31	3965.13	1037.76	2849.21	2146.42	3054.9	3691.61	3100.83	3051.89	2627.34	2533.95	4855.37	5844.9	3550.33	2141.83	3524.63	2151.4	2795.43	4937.26	1815.17	1565.41	2871.43	3034.6
SNHG5	432.296	-0.0611561	0.262228	-0.233215	0.815595	0.99948	366.721	483.274	90.2206	831.25	429.658	65.6134	563.671	380.118	422.059	757.154	602.741	345.339	389.401	348.67	419.636	1176	205.85	371.414	280.639	704.824	360.915	624.571	172.873	162.03	487.858	197.191
SNORD50A	10.5782	-0.0982619	0.305066	-0.319987	0.748978	0.99948	9.16802	17.1722	4.22909	20.2969	2.45519	23.0986	10.8398	14.795	0	10.2723	8.10408	14.0382	0	6.35871	19.7012	0	18.5034	15.4561	6.27828	17.6607	0	21.5453	14.4061	12.3958	5.25709	3.00074
SNORD50B	22.8612	-0.0617564	0.263345	-0.234013	0.814975	0.99948	16.3715	15.9456	14.097	34.1357	31.9174	34.4805	22.9304	36.4185	13.3987	41.5172	11.1431	8.42289	13.4276	13.2473	64.029	17.5523	30.068	30.4437	13.8122	25.6883	31.963	24.9344	14.4061	5.31247	16.297	12.4316
HTR1E	9.12863	0.0430895	0.204662	1.00297	0.315877	0.99948	0	1.22658	0	0	0	74.9867	0	42.1089	0	0	0	5.61526	4.47587	11.1278	9.85061	0	0	49.6467	0	0	1.33179	0	76.8326	0	33.1197	0
CGA	1.24029	-0.0328196	0.201527	-0.159204	0.873508	0.99948	0	1.22658	0	4.61293	0	6.02572	0	0	0	2.99609	1.01301	0	0	0	0	4.38806	0	0.468365	0	0	0	3.63123	0	0	7.88564	0
ZNF292	2413.7	-0.136847	0.19879	-0.688334	0.491242	0.99948	2306.41	2395.52	2650.23	1658.81	1605.69	4325.46	2280.53	4066.36	1717.27	2535.12	2497.07	2611.1	2228.98	3204.26	5017.9	2075.55	2659.86	3063.58	2452.3	1568.59	1983.04	1939.08	1056.45	789.787	2192.21	1875.03
GJB7	13.9957	0.21361	0.269219	0.8027	0.422148	0.99948	1.30972	0	1.4097	0.922586	0	103.441	7.5045	1.13808	0	0.428012	0	0	0	47.6904	16.746	0	27.755	10.7724	20.0905	58.6015	31.963	10.6516	0	1.77082	19.977	1.71471
SMIM8	139.736	0.101564	0.240421	0.422379	0.672748	0.99948	127.697	255.13	90.2206	80.265	81.0211	77.6648	111.317	243.549	40.1961	102.295	199.563	193.727	217.826	193.941	220.654	118.478	157.279	205.144	123.682	76.2622	231.731	113.779	57.6245	38.0727	152.981	123.03
C6orf163	57.696	0.00534556	0.289703	0.0184089	0.985313	0.99948	68.1053	31.8912	12.6873	44.2841	49.1037	195.166	45.027	101.289	29.0305	26.9648	42.5464	44.9221	44.7587	142.541	52.2082	35.1045	117.959	80.5588	66.5498	17.6607	67.9213	51.8055	0	8.85411	65.7137	57.4427
LINC01590	42.7746	0.444179	0.259947	1.71126	0.0870334	0.99948	27.5041	23.3051	16.9164	27.6776	54.0141	96.4115	30.018	26.1758	24.5643	14.5524	29.3773	28.0763	29.8391	104.919	61.0738	78.9851	80.9522	60.8875	27.6245	28.8994	33.2947	27.5973	91.2387	14.1666	43.6339	30.4361
C6orf165	46.562	-0.132736	0.305095	-0.434584	0.663864	0.99948	7.20345	25.7583	36.6521	152.227	31.9174	223.621	13.3413	22.7616	24.5643	19.2605	20.2602	25.2687	20.8874	134.063	4.9253	140.418	13.8775	31.8488	33.2749	11.2386	29.2994	38.0069	24.0102	59.3226	47.3139	19.2905
SLC35A1	372.172	-0.237442	0.183768	-1.29182	0.196421	0.99948	465.605	305.42	210.045	393.944	348.636	631.696	302.265	565.625	270.207	388.207	465.985	564.334	370.005	354.498	546.709	302.776	457.958	453.378	287.545	293.008	435.495	216.905	144.061	167.343	358.008	376.807
RARS2	509.21	-0.268747	0.170973	-1.57179	0.115999	0.99948	582.169	473.462	601.941	443.764	643.259	877.746	550.33	555.382	430.992	573.964	559.182	482.912	432.667	331.183	762.437	789.851	349.251	234.651	691.867	493.698	454.14	499.657	297.726	230.207	405.322	491.692
ORC3	524.073	0.0337009	0.186957	0.180248	0.856958	0.99948	487.87	544.603	408.812	630.126	338.816	867.369	461.944	633.91	350.599	366.806	643.262	460.451	486.378	641.7	740.766	1022.42	358.503	583.115	595.809	448.743	530.052	610.046	216.092	210.728	486.281	500.695
AKIRIN2	787.178	0.0732449	0.176144	0.415899	0.677484	0.99948	1018.31	881.914	999.475	596.913	1085.19	305.303	654.142	567.901	576.144	771.706	798.252	898.442	742.994	791.66	678.707	1281.31	439.455	414.035	949.277	696.796	796.41	832.278	1296.55	1000.51	618.76	774.191
SPACA1	0.240536	-0.141157	0.125544	-0.502555	0.615277	0.99948	0	0	0	0	0	425.483	0.416917	4.55231	0	0.856024	0	0	0	0	0	0	0	0	0	0	0	0	0	0	0	0.428677
CNR1	1917.04	-0.302067	0.305865	-0.985168	0.324541	0.99948	4280.16	1291.59	1935.51	131.93	3763.8	692.623	1654.74	308.419	5232.19	8199.86	81.0408	1358.89	842.955	2134.41	129.043	65.821	4945.02	1540.45	2823.34	310.668	924.262	0	1070.85	1572.49	610.349	3942.54
RNGTT	476.162	-0.0413927	0.152409	-0.271563	0.785958	0.99948	593.957	506.579	336.918	347.815	559.782	799.077	507.804	408.57	401.961	493.498	434.582	415.529	461.015	383.642	597.932	645.045	515.781	409.82	668.009	341.976	384.887	596.49	249.706	301.04	570.395	448.396
PNRC1	2492.19	0.215678	0.209522	1.02953	0.303231	0.99948	1684.95	2821.14	3369.18	3730.01	1608.15	728.108	1530.08	2514.02	2085.73	2517.14	2256.99	2305.06	2327.45	2599.65	3150.22	4835.65	1103.26	2961.47	1662.49	4778.03	1912.45	1209.44	2506.66	3928.57	2248.46	2422.45
SRSF12	186.743	0.243288	0.271589	0.896633	0.369915	0.99948	49.7693	284.568	202.996	52.5874	83.4763	241.029	183.443	223.063	87.0916	286.34	111.431	154.42	101.453	321.645	444.262	465.135	242.857	237.461	173.908	64.2208	246.381	76.4979	249.706	40.7289	161.393	69.4457
PM20D2	403.088	0.130586	0.209971	0.622102	0.533875	0.99948	159.786	538.471	476.478	282.311	267.615	348.822	486.542	518.964	230.011	507.194	388.996	345.339	295.407	424.974	641.275	969.762	508.842	349.401	442.619	267.319	343.602	542.264	489.808	214.27	262.329	177.901
GABRR1	2.828	-0.12855	0.230449	-0.542454	0.587506	0.99948	0.654859	0	1.4097	0	0	21.09	4.16917	0	0	8.13223	0	8.42289	0	0	0.985061	0	2.31292	12.1775	0.627828	8.83036	0	0	0	0	0	4.71545
GABRR2	29.4716	-0.204419	0.307948	-0.660211	0.509118	0.99948	15.7166	28.2114	62.0267	17.5291	17.1863	96.7462	50.03	3.41424	24.5643	52.6455	15.1952	22.461	16.4115	63.5871	4.9253	0	78.6393	6.08875	43.3202	47.3629	0	16.2195	0	49.583	16.8227	17.5758
UBE2J1	1357.76	-0.224936	0.16859	-1.33424	0.182124	0.99948	1656.79	1874.22	1137.63	1901.45	1888.04	550.014	1364.15	1632	1261.71	1705.2	1422.27	1384.16	1233.85	1239.42	1360.37	2681.11	925.168	791.069	1099.96	1248.29	1245.22	1536.01	912.387	918.171	1149.2	1184.01
RRAGD	1243.85	0.0749597	0.295155	0.254084	0.79943	0.99948	337.907	2281.45	1568.99	1859.01	137.49	253.08	1119.42	1687.77	605.175	2151.62	1477.98	794.559	592.307	2492.09	3090.14	3905.38	448.706	1792.9	580.113	105.162	741.807	406.213	1450.22	1033.27	1065.09	362.232
ANKRD6	561.107	-0.18985	0.252137	-0.75274	0.451606	0.99948	267.182	957.962	1368.82	306.298	255.339	1017.34	562.837	951.434	243.41	404.472	692.899	308.839	438.635	1065.08	1079.63	798.628	564.352	612.622	232.297	246.447	311.639	261.206	369.757	531.247	434.762	305.647
LYRM2	751.356	0.105131	0.181872	0.578158	0.563157	0.99948	781.246	927.298	604.76	864.463	753.742	243.372	656.644	697.642	598.475	763.146	918.801	802.982	804.164	835.111	891.48	1513.88	474.148	834.159	803.62	549.088	624.61	890.862	1147.69	390.466	668.702	494.693
LOC101929057	49.5902	0.250094	0.288861	0.865023	0.387026	0.99948	36.0172	33.1178	39.4715	32.2905	44.1933	127.21	80.048	59.1801	2.23312	22.2566	32.4163	0	26.8552	96.4405	85.7003	48.2687	83.2651	58.0773	96.0577	25.6883	37.2901	56.8893	81.6347	35.4164	37.3254	12.003
MDN1	2961.95	0.0257383	0.189336	0.135935	0.891873	0.99948	2739.93	2183.32	3479.13	1322.99	2131.1	5493.45	3535.45	4160.82	1757.46	2247.06	3311.53	2804.82	2760.12	4207.88	5431.63	1878.09	3302.85	3797.97	3119.05	1965.16	2265.37	3366.15	1699.92	2148.89	3563.78	2336.72
CASP8AP2	776.063	-0.112284	0.20248	-0.554445	0.579274	0.99948	806.786	697.927	749.959	500.964	611.341	1597.15	713.344	1332.69	553.813	721.201	740.511	735.599	708.679	993.549	1404.7	710.866	1008.43	947.971	570.696	483.262	617.951	830.825	278.518	293.071	953.111	614.723
BACH2	359.536	0.0525414	0.279527	0.18794	0.850924	0.99948	131.627	85.8609	484.936	59.9681	98.2074	1012.66	574.094	347.114	93.7909	621.046	346.45	336.916	213.35	782.122	721.065	193.075	395.509	520.822	377.953	193.465	428.836	125.883	369.757	349.737	325.94	157.753
MAP3K7	1196.77	-0.0201394	0.110622	-0.182065	0.855532	0.99948	1311.03	1140.72	1148.9	1537.03	1350.35	1165.64	975.585	1190.43	1058.5	1203.14	1291.59	1069.71	1126.43	1179.54	1479.56	2009.73	1380.81	954.529	1191.62	1119.05	1198.61	945.814	1094.86	830.516	949.957	1212.3
CASC6	4.67715	0.324328	0.24879	1.40368	0.160414	0.99948	0	0	7.04849	11.9936	0	3.34762	0.416917	1.13808	0	0.428012	0	0	0	6.88861	10.8357	0	23.1292	0	0	0.80276	25.304	0	9.60408	15.9374	4.73139	0
EPHA7	146.026	0.146066	0.302202	0.485315	0.627453	0.99948	3.92915	28.2114	40.8812	56.2777	24.5519	812.802	7.5045	422.227	8.93247	12.8404	20.2602	75.806	88.0254	157.908	17.7311	57.0448	416.325	333.008	14.4401	5.61932	6.65895	65.12	283.32	52.2393	734.416	50.5839
TSG1	8.45314	0.396001	0.264921	1.61458	0.106402	0.99948	0	0	1.4097	0.922586	0	15.3991	0	17.0712	0	0	0	8.42289	2.98391	23.3153	5.91037	4.38806	27.755	26.2285	3.13914	0	1.33179	0	62.4265	7.08329	11.5656	0.428677
MANEA.AS1	43.7733	0.192406	0.277056	0.695147	0.486963	0.99948	20.9555	55.1963	19.7358	44.2841	27.007	5.35619	36.2717	103.565	49.1286	31.2449	30.3903	53.345	14.9196	121.345	89.6405	43.8806	87.8909	59.4824	37.0419	28.0966	47.9444	19.8507	19.2082	20.3645	25.2341	46.7258
FUT9	1168.6	0.103756	0.265668	0.394299	0.693361	0.99948	28.1589	1352.92	18.3261	40.5938	2.45519	302.625	5.83683	4793.59	64.7604	0.428012	1889.26	3338.27	1262.2	3047.94	1166.31	144.806	1341.49	4194.21	72.2003	5.61932	1.33179	0	1920.82	119.531	5196.11	73.7324
UFL1	896.006	-0.206112	0.19304	-1.06754	0.285728	0.99948	1188.57	940.79	583.615	1184.6	635.893	1507.43	728.77	1284.89	582.843	646.298	1191.3	1215.7	1060.78	1140.86	1441.14	895.165	508.842	1104.87	647.291	671.108	775.102	646.601	364.955	396.664	851.649	1100.41
FHL5	89.8637	-0.182492	0.308372	-0.589766	0.555347	0.99948	20.3006	44.157	21.1455	178.059	110.483	305.973	199.286	129.741	42.4292	39.8051	59.7676	75.806	64.1541	85.8426	10.8357	0	30.068	148.472	26.3688	443.124	11.9861	6.29413	38.4163	11.5103	195.564	36.8662
GPR63	90.2747	0.20384	0.303424	0.673116	0.500874	0.99948	24.8846	99.3533	15.5067	47.9745	36.8278	341.792	15.8428	216.235	17.8649	11.9843	57.7416	53.345	53.7104	51.3996	61.0738	78.9851	247.482	94.6098	57.1324	37.7297	77.2438	60.7626	244.904	52.2393	273.369	17.1471
NDUFAF4	241.08	0.101132	0.209884	0.481946	0.629844	0.99948	192.528	385.147	107.137	222.343	304.443	179.432	145.921	396.051	111.656	208.87	222.862	291.994	277.504	229.444	236.415	456.359	196.598	318.957	182.07	125.231	213.086	315.191	148.863	150.52	471.561	177.901
KLHL32	379.876	0.00880185	0.302069	0.0291351	0.976757	0.99948	170.918	374.108	15.5067	388.409	2.45519	584.16	5.83683	1090.28	17.8649	0.428012	1053.53	819.828	481.902	1122.84	113.282	61.4329	74.0134	1042.58	21.974	349.201	14.6497	221.505	144.061	215.155	988.86	501.981
MMS22L	480.526	0.0472322	0.248027	0.190376	0.849015	0.99948	531.09	371.655	214.274	368.112	380.554	1438.81	678.323	241.273	326.035	322.721	396.087	370.607	423.716	494.92	738.796	329.105	791.018	512.86	941.743	269.728	452.809	888.199	105.645	260.311	277.049	368.233
LOC101927314	73.1386	-0.0314112	0.307611	-0.101972	0.918779	0.99948	178.122	85.8609	76.1237	254.634	9.82074	2.00857	110.483	71.699	0	17.5485	69.8977	22.461	56.6943	153.139	14.7759	74.5971	219.727	244.018	14.4401	1.60552	70.5849	28.5657	9.60408	59.3226	42.5825	13.289
MIR2113	0.826711	0.16948	0.242619	0.698708	0.484735	0.99948	0.654859	0	1.4097	3.69034	0	0	0.416917	0	0	0.428012	0	0	0	4.23914	0.985061	0	2.31292	3.74692	0	0	0	0	0	2.65623	0.525709	0.428677
POU3F2	1636.79	0.0686371	0.306101	0.224554	0.822326	0.99948	3563.74	2026.32	1055.86	3426.48	1635.15	49.5448	1862.78	141.122	433.225	2650.25	490.297	1165.17	329.722	2226.61	1077.66	509.015	5458.49	2941.8	833.128	23.2801	6994.56	0	605.057	1159	527.812	1370.48
FBXL4	445.944	-0.155608	0.196872	-0.790194	0.429414	0.99948	485.25	358.163	374.98	483.435	368.278	903.858	454.856	828.521	341.667	316.301	413.308	376.223	399.844	718.535	630.439	561.672	309.931	607.002	339.027	297.021	278.344	420.496	187.28	214.27	538.327	387.524
MIR548AI	5.61645	0.00900137	0.281435	0.0316465	0.974754	0.99948	5.89373	0	1.4097	2.76776	2.45519	9.37334	12.5075	26.1758	0	5.56416	0	0	0	25.4349	0.985061	0	27.755	13.1142	1.25566	0.80276	0	0.242082	0	4.42706	1.57713	4.28677
FAXC	298.007	0.1538	0.28136	0.54692	0.584434	0.99948	484.595	175.402	162.115	58.1229	73.6556	493.439	143.002	595.215	80.3922	138.676	278.578	603.641	414.764	517.175	171.401	175.523	488.026	528.784	205.928	62.6153	311.639	209.885	398.569	102.708	709.708	164.612
COQ3	64.3064	-0.14131	0.214329	-0.658807	0.510019	0.99948	89.7156	76.0482	38.0618	39.6712	71.2004	126.54	91.3047	67.1466	42.4292	51.3615	65.8457	56.1526	58.1863	43.9811	62.0588	65.821	76.3263	48.71	98.5691	39.3353	75.912	111.358	48.0204	50.4684	58.8795	18.8618
PNISR	2381.47	-0.0970835	0.226962	-0.427726	0.66885	0.99948	1918.74	2272.86	5459.76	2258.49	1868.4	1085.97	1497.56	3542.84	1301.91	1910.65	2794.9	3908.22	3704.53	2427.44	3084.23	1474.39	3154.82	2882.79	1223.64	1335.79	4325.65	925.963	1627.89	1096.14	2761.03	2073.51
LOC101927365	71.2012	0.15636	0.273918	0.570766	0.568158	0.99948	77.2733	51.5165	71.8946	111.633	78.5659	15.0643	77.5465	54.6278	2.23312	135.68	54.7026	53.345	80.5656	129.824	142.834	144.806	85.578	69.3181	86.0125	32.9132	81.2392	61.2467	14.4061	23.0207	63.0851	52.2986
USP45	571.45	0.0299249	0.223318	0.133981	0.893418	0.99948	600.505	439.117	332.689	472.364	441.933	1191.42	602.028	1008.34	328.268	437.428	417.36	494.143	462.506	873.263	1126.91	645.045	795.644	734.865	492.845	330.737	535.38	360.702	211.29	229.322	902.643	390.953
TSTD3	122.707	0.0726659	0.230272	0.315984	0.752015	0.99948	73.3442	126.338	150.838	116.246	132.58	141.939	85.4679	191.197	60.2942	95.8747	85.0929	154.42	95.4852	164.797	196.027	105.314	173.469	145.662	100.453	54.5877	51.9398	56.6472	355.351	66.4058	126.17	84.4494
CCNC	550.165	0.00749471	0.196581	0.0381289	0.969585	0.99948	563.179	804.639	296.036	510.19	643.259	579.808	507.804	816.002	426.525	379.647	552.091	494.143	596.783	457.827	852.078	1259.37	573.604	338.628	592.042	443.124	380.892	790.882	273.716	251.457	507.31	413.245
PRDM13	5.17331	-0.0938251	0.181863	1.58047	0.114	0.99948	0	0	2.81939	0	0	399.371	0	0	8.93247	0	0	0	2.98391	8.47829	30.5369	0	122.585	0	0	0	0	0	19.2082	60.208	0	0
MCHR2	1.83682	0.0416805	0.220734	-1.41371	0.157447	0.99948	0	1.22658	0	0	0	59.9224	0	31.8662	0	0	0	2.80763	2.98391	0.529893	1.97012	0	0	45.8998	0	0	0	0.242082	4.80204	0	78.8564	0
SIM1	1.75224	-0.269919	0.174467	1.30142	0.193114	0.99948	0	1.22658	0	0	0	864.356	2.5015	0	0	0	0	0	0	11.6576	0	17.5523	9.25168	0	2.51131	0	0	0	0	0	0	0.857354
ASCC3	1851.87	-0.322393	0.227069	-1.41936	0.155794	0.99948	4036.55	1730.71	1081.24	1197.52	1478.02	4936.07	2058.32	1270.1	1782.03	2605.74	1678.56	1569.47	1442.72	1008.92	2057.79	1965.85	1660.68	814.487	3041.2	1562.97	1475.62	2779.83	657.879	801.297	1151.83	2303.28
GRIK2	749.957	0.217776	0.306789	0.71172	0.476638	0.99948	51.079	641.504	43.7006	38.7486	58.9245	2763.8	593.272	532.621	259.042	143.384	1477.98	1083.75	550.532	1705.2	234.445	421.254	1614.42	1119.86	1111.26	124.428	237.059	274.521	1272.54	670.256	871.626	1603.68
HACE1	648.144	0.101529	0.218992	0.463687	0.642872	0.99948	580.86	621.878	397.535	477.899	405.106	1283.14	456.107	1035.65	384.096	548.284	564.247	665.408	598.275	537.311	1122.97	544.12	964.487	608.407	516.075	474.431	535.38	679.282	1378.19	354.164	943.123	175.329
LIN28B	12.1797	0.144545	0.257163	0.570373	0.568425	0.99948	0	11.0393	0	0	0	49.5448	4.58608	34.1424	0	0.428012	0	11.2305	4.47587	34.9729	7.88049	0	87.8909	14.5193	0	0	13.3179	2.17874	0	24.7915	15.2456	0.428677
BVES	433.675	0.113141	0.29026	0.389948	0.696575	0.99948	298.616	459.969	814.805	663.339	189.049	463.98	237.642	501.893	442.157	106.575	464.972	235.841	359.561	588.181	803.81	741.583	67.0747	585.457	153.19	1167.21	22.6404	213.516	124.853	300.154	186.627	1082.84
BVES.AS1	19.8927	-0.0335586	0.307431	-0.108467	0.913625	0.99948	18.336	17.1722	15.5067	11.9936	0	67.6219	3.33533	54.6278	11.1656	0.428012	29.3773	16.8458	14.9196	61.9975	15.761	21.9403	0	29.0387	6.27828	25.6883	0	15.9774	0	7.9687	35.2225	36.0089
POPDC3	74.7298	0.146165	0.305963	0.479208	0.631791	0.99948	21.6103	76.0482	63.4364	48.897	0	154.66	2.08458	190.059	4.46623	0.856024	117.509	106.69	88.0254	123.465	59.1037	162.358	0	142.851	7.53394	166.171	11.9861	26.629	24.0102	39.8435	94.6277	210.052
PREP	492.995	-0.0488035	0.165159	-0.295489	0.767621	0.99948	347.075	571.588	728.814	382.873	495.948	660.151	498.215	364.185	558.279	591.941	384.944	449.221	450.571	244.811	687.573	649.433	474.148	291.323	607.11	694.388	434.164	717.289	321.737	357.706	432.133	422.247
PRDM1	442.97	-0.379974	0.252952	-1.50096	0.133366	0.99948	226.581	484.501	503.262	750.062	719.369	933.317	557.834	460.922	618.573	570.968	203.615	255.494	328.23	159.498	743.721	136.03	242.857	553.608	280.639	993.015	263.694	186.645	134.457	679.996	230.261	300.074
ATG5	432.53	0.0355877	0.139643	0.254887	0.79881	0.99948	503.586	439.117	338.327	360.731	520.499	348.153	449.436	441.575	388.562	425.016	428.503	460.451	447.587	364.036	492.53	908.329	367.754	319.425	580.741	371.678	411.523	509.098	321.737	286.873	404.271	356.231
AIM1	553.28	-0.1834	0.29902	-0.612588	0.540149	0.99948	652.239	180.308	607.58	658.726	314.264	1822.11	403.575	818.279	317.103	1173.18	113.457	311.647	207.382	295.68	802.825	601.165	97.1426	208.423	144.401	1250.7	86.5663	314.949	120.051	928.796	118.285	1836.45
RTN4IP1	131.18	-0.231841	0.167272	-1.38508	0.166027	0.99948	248.191	118.979	101.498	119.936	135.035	255.423	113.818	180.955	109.423	115.135	113.457	115.113	98.4691	154.729	133.968	109.702	136.462	135.358	129.96	86.6981	105.211	133.871	52.8224	159.374	135.633	111.456
QRSL1	411.114	-0.140851	0.130072	-1.08283	0.278885	0.99948	438.755	415.812	311.543	509.267	363.368	646.426	431.926	404.018	346.133	518.323	416.347	384.645	322.263	475.314	447.218	513.403	515.781	431.833	330.866	256.883	442.154	471.334	355.351	312.55	257.072	370.377
CD24	369.678	0.102713	0.307774	0.334482	0.738016	0.99948	138.83	650.09	274.891	1212.28	7.36556	106.789	114.235	51.2135	71.4597	39.8051	1282.47	120.728	74.5978	985.601	533.903	2128.21	476.461	116.623	176.42	66.6291	41.2855	31.4707	163.269	484.32	94.6277	168.041
C6orf203	157.32	-0.0326678	0.170847	-0.191314	0.848279	0.99948	105.432	157.003	236.829	150.381	206.236	115.158	119.238	233.306	100.49	174.629	170.186	131.959	165.607	184.403	120.177	285.224	194.285	140.978	114.893	99.5423	221.077	157.111	153.665	100.051	101.988	150.466
BEND3	213.862	0.0565864	0.233453	0.242338	0.808518	0.99948	168.299	155.776	208.635	127.317	198.87	473.019	371.89	105.841	142.919	230.699	170.186	140.382	110.405	178.044	179.281	267.672	411.7	135.826	300.73	115.598	191.778	465.281	187.28	304.581	121.965	96.4523
PDSS2	287.799	-0.180012	0.154592	-1.1643	0.244301	0.99948	368.031	299.287	205.816	321.982	328.995	454.272	326.863	216.235	232.244	416.884	260.344	261.11	244.681	175.395	280.742	408.09	282.176	224.347	366.652	211.126	263.694	431.632	206.488	240.832	176.638	278.211
SOBP	1176.1	0.0662439	0.249274	0.265777	0.790411	0.99948	389.641	1074.49	2359.83	799.882	692.362	923.943	695.834	1823.2	381.863	1842.59	1268.29	1420.66	1217.44	1231.47	1255.95	732.807	2035.37	1807.42	575.719	646.222	2053.62	739.802	1603.88	450.674	2145.95	409.815
SCML4	41.4268	0.283685	0.297594	0.963177	0.335459	0.99948	3.92915	19.6254	12.6873	7.38069	0	135.244	58.7852	102.427	8.93247	0.856024	8.10408	0	13.4276	71.0056	161.55	0	53.1971	45.4314	6.27828	155.736	85.2346	23.2399	9.60408	92.0828	1.05142	1.28603
SEC63	1809.61	-0.276946	0.140855	-1.96617	0.049279	0.99948	1990.12	2071.7	1819.92	2347.98	2332.43	1985.14	1500.9	2147.55	1306.37	2037.34	2412.99	2142.22	1693.37	1065.61	2637.99	2452.93	1836.46	1139.06	1392.52	1495.54	1544.88	1763.32	1166.9	1004.06	1953.01	1809.45
OSTM1	757.572	-0.0486366	0.193068	-0.251955	0.801076	0.99948	996.695	810.772	888.109	1072.97	918.24	552.023	677.906	668.052	694.499	721.629	527.779	732.792	626.622	316.876	872.764	1570.93	506.529	302.096	615.9	1123.06	600.637	890.377	1022.83	681.767	421.093	883.932
NR2E1	501.413	-0.306428	0.300844	-1.01645	0.309414	0.99948	122.459	1072.03	2427.5	1471.52	34.3726	665.842	372.723	105.841	129.521	758.01	8.10408	600.833	183.511	704.758	696.438	1364.69	69.3876	1184.96	50.2263	7.22484	572.67	0	100.843	18.5936	276.523	38.1522
SNX3	2187.99	-0.262492	0.202418	-1.29667	0.194744	0.99948	2364.69	2795.39	2416.22	3531.66	2499.38	480.384	1743.13	2231.77	2143.79	4227.48	2414	2347.18	2330.44	1614.58	2342.47	4230.09	1161.09	1711.88	1565.18	1915.39	1927.1	2395.4	1190.91	1445.88	1641.27	2220.98
LACE1	138.891	-0.0846448	0.211588	-0.399762	0.689332	0.99948	174.192	112.846	85.9915	254.634	98.2074	343.466	133.413	116.084	73.6929	98.0148	112.444	120.728	113.389	218.846	211.788	131.642	171.156	183.599	104.847	85.0926	113.202	153.48	96.0408	77.9162	133.005	93.4516
FOXO3	2103.88	0.0458437	0.194596	0.235591	0.81375	0.99948	1370.62	2252.01	2179.39	1981.71	1318.43	831.884	1876.54	3119.47	1248.31	4210.36	1861.91	2501.6	2199.14	2467.71	3790.51	2286.18	1431.7	2272.51	1376.2	2571.24	2188.13	1284.24	3150.14	1683.17	1596.58	1651.26
LINC00222	15.9369	0.0223277	0.305452	0.0725749	0.942144	0.99948	5.23887	0	23.9649	17.5291	2.45519	9.03858	8.33833	35.2804	0	74.9021	10.1301	0	16.4115	38.1523	54.1784	0	13.8775	31.8488	7.53394	16.0552	0	7.02038	14.4061	7.08329	15.7713	5.14412
ARMC2	222.338	-0.139796	0.278724	-0.501135	0.616276	0.99948	30.1235	142.284	445.464	365.344	139.946	726.434	127.16	366.461	165.251	128.832	92.184	134.766	147.704	371.985	201.937	215.015	194.285	428.086	97.9412	81.0788	197.105	92.2332	96.0408	215.155	476.819	101.168
ARMC2.AS1	9.91672	0.315435	0.306173	1.03144	0.302335	0.99948	3.27429	0	5.63879	30.4453	0	14.7295	11.2567	9.10463	0	9.41627	1.01301	0	17.9035	27.5544	9.85061	0	13.8775	17.3295	3.13914	4.0138	0	7.02038	38.4163	21.2499	7.88564	4.71545
SESN1	592.273	0.219638	0.228578	0.960911	0.336597	0.99948	641.762	444.024	303.085	560.932	243.063	668.185	400.657	1085.73	303.704	449.841	546.013	774.906	1180.14	810.736	1177.15	302.776	515.781	973.263	419.389	670.305	631.268	306.96	278.518	242.603	694.988	773.333
CEP57L1	254.61	-0.039233	0.216249	-0.181359	0.856086	0.99948	226.581	217.105	207.226	127.317	238.153	615.627	263.074	367.599	212.146	223.422	220.836	188.111	198.43	251.699	476.769	315.941	293.741	288.513	313.914	170.988	255.704	277.91	72.0306	91.1974	318.054	187.76
LOC100996634	19.4243	0.139803	0.272742	0.515505	0.6062	0.99948	0.654859	0	9.86788	31.3679	0	86.3686	1.25075	38.6947	0	0.856024	16.2082	2.80763	0	55.6388	9.85061	0	16.1904	51.5202	1.25566	4.0138	0	0	9.60408	89.4265	58.8795	20.5765
CCDC162P	7.98027	0.2109	0.287718	0.733342	0.46335	0.99948	0.654859	4.90634	1.4097	0.922586	0	32.4719	3.33533	20.4854	0	0.428012	7.09107	0	0	20.1359	12.8058	0	0	5.15202	3.13914	2.40828	6.65895	0	19.2082	30.104	19.4513	16.7184
CD164	2653.03	-0.18913	0.211549	-0.893945	0.371351	0.99948	3795.56	2639.61	2727.76	3858.25	3390.61	570.435	2419.78	2940.8	3416.67	3573.47	2429.2	2686.9	2319.99	1496.95	3113.78	4646.96	1436.32	2531.98	2149.06	4446.49	1715.35	2760.22	1219.72	1383.9	1956.69	3352.25
PPIL6	135.544	0.419811	0.296485	1.42113	0.155278	0.99948	22.9201	107.939	77.5334	280.466	54.0141	222.952	43.7762	175.264	24.5643	94.1627	56.7286	70.1908	91.0093	339.661	41.3726	653.821	74.0134	210.296	51.4819	32.1104	97.2207	38.491	240.102	214.27	135.633	74.1611
SMPD2	123.133	0.134192	0.204638	0.65589	0.511895	0.99948	134.246	78.5014	184.67	77.4972	95.7523	215.252	117.154	158.193	78.1591	56.4976	96.236	89.8442	105.929	116.576	67.9692	193.075	83.2651	107.256	74.0838	192.663	115.866	139.923	201.686	200.103	85.1649	135.891
MICAL1	1697.9	0.0931504	0.229093	0.406651	0.684264	0.99948	1437.41	1665.7	3421.34	912.437	2165.47	1133.5	1548.01	1385.04	1259.48	975.44	2000.7	1625.62	2843.67	749.798	1891.32	381.762	1371.56	601.381	1914.88	2902.78	1952.4	1929.64	3078.11	2312.69	1325.84	1359.33
ZBTB24	334.925	-0.0105621	0.158803	-0.0665159	0.946967	0.99948	382.438	279.661	312.953	227.879	255.339	581.482	237.226	499.617	254.575	276.068	363.671	350.954	302.867	423.914	441.307	390.538	353.877	401.857	338.4	258.489	300.985	332.621	456.194	179.738	239.198	266.208
AK9	279.638	0.0541623	0.276253	0.196033	0.844584	0.99948	231.165	191.347	281.939	160.53	169.408	860.339	127.993	599.767	107.19	86.8865	206.654	238.649	247.665	552.148	490.56	276.448	434.829	466.492	152.562	125.231	149.16	120.315	91.2387	138.124	648.2	115.743
FIG4	488.288	-0.0840202	0.158181	-0.531105	0.595346	0.99948	688.911	455.063	617.447	290.615	434.568	952.398	348.542	643.014	359.532	297.468	463.959	508.181	520.693	433.982	584.141	509.015	490.339	517.075	585.136	505.739	464.795	392.415	268.914	416.143	487.858	459.542
GPR6	4.54023	0.107904	0.235141	0.46946	0.638741	0.99948	0	3.67975	0	0	0	23.7681	0	9.10463	0	0	1.01301	2.80763	2.98391	12.7174	7.88049	0	0	5.62038	1.25566	0	0	0	38.4163	3.54164	5.25709	0
WASF1	834.204	0.504494	0.264912	1.90704	0.0565159	0.99948	582.169	854.929	961.414	219.575	289.712	518.546	341.455	726.094	149.619	287.624	1185.22	1485.24	1961.92	1450.32	972.255	767.911	414.013	1293.16	1089.91	670.305	460.799	544.926	1594.28	417.914	2039.75	410.244
CDC40	434.113	0.0032463	0.170143	0.0190778	0.984779	0.99948	587.408	401.093	386.257	263.86	407.561	717.73	379.811	550.83	314.869	277.78	463.959	449.221	510.249	550.559	597.932	548.508	326.122	515.202	534.282	444.729	267.69	373.532	355.351	233.749	571.446	257.206
METTL24	21.5892	-0.269206	0.30424	-0.878803	0.379508	0.99948	68.1053	15.9456	2.81939	51.6648	12.2759	106.454	5.83683	30.7281	0	0.856024	1.01301	25.2687	20.8874	33.3833	5.91037	17.5523	2.31292	80.5588	1.25566	18.4635	0	7.26246	14.4061	7.08329	23.1312	8.14486
DDO	96.8872	-0.414328	0.307371	-1.34345	0.179128	0.99948	305.164	31.8912	29.6036	193.743	68.7452	398.032	81.7157	135.431	69.2266	8.56024	96.236	75.806	64.1541	158.968	20.6863	87.7613	16.1904	168.612	33.2749	65.0236	53.2716	0	24.0102	115.989	74.6507	142.321
SLC22A16	4.83911	-0.0142681	0.270576	-0.0518082	0.958681	0.99948	1.30972	0	4.22909	16.6065	2.45519	28.7895	0.416917	1.13808	2.23312	0	2.02602	0	1.49196	11.1278	0	4.38806	2.31292	14.5193	0.627828	23.2801	0	0	0	0	1.57713	7.28751
CDK19	1326.91	0.203082	0.238024	0.853361	0.393459	0.99948	1065.46	1248.66	1000.89	605.216	451.754	684.254	682.909	2663.1	596.242	947.619	2468.71	2052.38	2134.99	2603.36	1667.71	1101.4	978.365	2205.06	1131.35	1321.34	805.733	965.181	739.514	695.048	2140.69	1542.81
AMD1	1830.18	-0.131782	0.208601	-0.631686	0.527592	0.99948	1569.04	2212.76	1292.69	1626.52	1883.13	391.002	1517.58	2811.05	2896.35	2444.38	2438.32	2139.41	1860.47	2236.15	1795.77	1816.66	952.923	2191.01	1605.36	2511.03	1010.83	2003.47	912.387	852.651	1859.43	2754.25
GTF3C6	532.959	-0.12034	0.184581	-0.651923	0.514451	0.99948	704.628	732.271	424.319	671.642	869.136	199.183	472.367	293.624	573.911	598.361	675.678	510.989	501.297	476.374	598.917	631.881	256.734	436.517	578.858	510.556	648.582	799.839	273.716	337.342	519.927	560.281
RPF2	344.747	-0.0291862	0.207055	-0.140968	0.887895	0.99948	504.241	444.024	222.732	357.963	449.299	256.428	325.612	191.197	334.968	523.459	306.942	266.725	253.633	191.821	391.069	745.971	178.095	209.828	420.645	328.329	498.089	546.137	177.675	174.426	283.883	380.236
GSTM2P1	0.774022	-0.190874	0.262455	0.286683	0.774355	0.99948	1.30972	0	2.81939	0	0	10.0429	0.833833	3.41424	0	0	0	0	0	2.11957	0.985061	0	0	1.4051	0	0	0	1.45249	0	3.54164	1.05142	0.857354
SLC16A10	173.514	0.0205457	0.299382	0.0686443	0.945273	0.99948	0.654859	76.0482	441.235	70.1165	39.283	728.108	196.368	4.55231	232.244	219.998	19.2472	11.2305	11.9357	327.474	34.4771	122.866	16.1904	201.397	235.436	805.169	31.963	0	307.33	241.717	127.747	8.57354
KIAA1919	305.659	0.200233	0.236801	0.845904	0.397607	0.99948	385.057	229.371	224.142	102.407	277.436	608.932	269.328	374.428	227.778	282.06	165.121	176.881	182.019	361.387	475.784	175.523	252.108	244.955	340.911	248.856	179.792	382.732	1018.03	380.727	136.159	245.203
REV3L	3272.28	0.0888936	0.245544	0.362054	0.717312	0.99948	1825.09	2976.92	3362.13	1386.65	1873.31	7030.34	3749.33	2583.44	2275.55	5191.36	2250.91	3144.55	2103.66	5811.34	8480.39	1939.52	5685.16	3636.39	5222.28	1489.92	3766.3	2518.86	1392.59	1364.42	2139.64	1879.32
TRAF3IP2.AS1	624.027	0.270041	0.239504	1.12778	0.259412	0.99948	563.179	554.416	499.033	227.879	360.912	241.029	653.308	636.186	176.416	796.531	1096.08	769.291	677.348	1118.6	1147.6	311.553	906.664	843.994	818.06	263.305	1257.21	435.747	643.473	500.257	432.133	294.501
TRAF3IP2	828.232	0.157167	0.17617	0.892272	0.372247	0.99948	796.963	1149.31	948.726	474.209	743.921	686.932	745.864	655.533	765.959	1129.52	462.946	724.369	501.297	1190.67	1145.63	1500.72	825.712	534.873	929.814	622.942	679.213	839.298	1392.59	782.704	479.973	824.346
WISP3	4.40941	0.126327	0.286021	1.56208	0.11827	0.99948	0	3.67975	4.22909	0.922586	2.45519	28.7895	0	5.69039	0	0	3.03903	5.61526	4.47587	22.2555	2.95518	0	39.3196	0	0.627828	0.80276	5.32716	0.242082	0	0.885411	4.20568	5.5728
TUBE1	310.669	-0.143849	0.206687	-0.695817	0.486543	0.99948	250.811	302.966	224.142	364.421	213.601	539.302	313.521	483.683	156.318	247.819	435.595	426.76	261.092	392.651	551.634	351.045	300.68	317.083	226.646	248.053	416.85	183.256	129.655	97.3952	375.357	267.066
FAM229B	474.926	0.278644	0.231222	1.20562	0.227962	0.99948	252.775	569.135	314.363	630.126	326.54	108.463	230.972	802.345	205.447	279.492	785.083	485.72	595.291	773.114	508.291	943.434	330.747	814.019	275.617	404.591	383.556	346.177	677.087	443.591	543.584	318.507
LOC101927640	3.66691	0.136261	0.270827	0.498985	0.61779	0.99948	1.96458	0	1.4097	0	2.45519	0	8.75525	9.10463	0	11.5563	0	0	22.3793	1.05979	0.985061	0	2.31292	0.468365	9.41743	11.2386	0	2.17874	0	0	1.05142	9.00222
RFPL4B	1.55605	-0.124181	0.16407	-0.752711	0.451623	0.99948	0	0	0	0	4.91037	11.0471	0	14.795	0	0	0	0	0	7.4185	0	0	0	0	0	0	1.33179	0	0	0	0.525709	0.428677
LOC101927686	2.15079	-0.294185	0.284484	-1.07984	0.280216	0.99948	5.23887	0	7.04849	0.922586	0	0.334762	2.5015	3.41424	6.69935	0.428012	7.09107	0	0	6.35871	0	8.77613	0	2.34183	0.627828	0.80276	2.66358	0.242082	0	0	0	0.428677
MARCKS	8865.17	0.0717932	0.241243	0.297625	0.765989	0.99948	16332.8	10453	7300.82	6829.9	11286.5	846.613	7145.12	4609.22	10430.9	8227.68	12452.9	6957.31	8092.37	8331.51	7885.41	11492.3	8888.55	5580.1	13540.4	5283.77	8341	12871.7	16447	13151	3013.89	4702.59
LINC01268	167.312	0.145858	0.306187	0.477041	0.633333	0.99948	404.703	60.1026	39.4715	86.7231	61.3796	4.35191	101.311	378.98	160.784	80.8943	305.929	129.151	355.086	382.583	95.5509	17.5523	610.611	275.867	38.2975	22.4773	339.606	49.3847	76.8326	62.8642	67.2908	142.321
FLJ34503	8.42174	-0.0505311	0.304962	-0.16616	0.868031	0.99948	5.89373	0	8.45818	13.8388	22.0967	3.34762	10.4229	19.3473	0	2.14006	7.09107	14.0382	0	28.0843	22.6564	0	23.1292	9.83567	1.88349	0.80276	0	6.29413	9.60408	0.885411	5.25709	3.85809
HDAC2	1161.16	0.133354	0.171364	0.778267	0.436412	0.99948	1437.41	1416.7	797.889	905.057	1546.77	786.021	1006.02	747.718	895.48	1120.11	1454.68	1055.67	1030.94	958.046	1661.8	2562.63	1248.98	730.182	1468.49	976.157	933.585	1699.66	970.012	884.526	960.997	934.516
LOC101927768	46.6309	0.402498	0.279709	1.44188	0.149337	0.99948	15.7166	53.9697	45.1103	13.8388	24.5519	8.70381	25.4319	111.532	26.7974	8.98826	59.7676	53.345	61.1702	119.226	52.2082	26.3284	78.6393	87.5843	50.2263	35.3215	18.6451	24.9344	57.6245	23.0207	91.9992	37.7236
HS3ST5	71.3031	0.0709045	0.305977	0.231667	0.816797	0.99948	94.2997	55.1963	0	13.8388	12.2759	206.213	1.25075	209.406	11.1656	0.856024	130.678	70.1908	98.4691	156.848	74.8646	8.77613	83.2651	170.485	28.8801	69.0374	2.66358	28.0815	9.60408	35.4164	169.804	112.313
FRK	50.8718	-0.276387	0.308359	-0.891444	0.372691	0.99948	46.495	23.3051	2.81939	125.472	46.6485	222.952	78.7972	73.9751	26.7974	10.2723	45.5855	33.6916	38.7909	123.995	15.761	35.1045	18.5034	144.725	8.16177	32.1104	0	21.7874	0	13.2812	94.6277	39.0096
TPI1P3	8.40543	-0.0888885	0.273728	-0.320927	0.748266	0.99948	1.30972	0	32.423	14.7614	0	44.1886	0.833833	19.3473	0	0.428012	0	0	0	27.5544	0.985061	0	0	21.5448	0.627828	8.83036	13.3179	0.968328	9.60408	2.65623	17.8741	1.28603
NT5DC1	329.295	0.140615	0.291665	0.482399	0.629523	0.99948	265.873	187.667	91.6303	276.776	164.497	380.29	78.3803	727.232	200.981	32.5289	721.264	516.604	520.693	524.594	189.132	386.15	263.673	803.715	163.235	471.22	26.6358	167.521	129.655	144.322	757.022	370.377
COL10A1	102.222	0.137497	0.295641	0.467809	0.639921	0.99948	120.494	0	12.6873	61.8132	0	370.247	10.4229	345.976	0	0.856024	48.6245	78.6137	93.9933	199.77	15.761	74.5971	106.394	162.523	43.3202	133.258	0	28.5657	422.579	46.9268	195.038	85.3067
TSPYL4	1404.74	0.335558	0.218312	1.53755	0.124159	0.99948	1022.23	1691.46	1010.75	764.824	670.266	444.229	915.549	2314.85	730.229	999.837	1550.92	2305.06	2361.77	1957.95	1498.28	1891.26	1214.28	1954.96	1135.11	1110.22	974.87	1328.55	2626.72	873.901	2394.08	781.049
TSPYL1	2315.09	0.331085	0.242127	1.36813	0.17127	0.99948	1868.97	2305.98	1695.87	1905.14	1885.58	670.528	1119	3781.84	1208.12	1239.1	2096.93	3829.61	4295.34	1690.36	1866.69	2540.69	1283.67	3146.01	1322.83	1921.81	1251.88	2959.21	7832.13	1411.35	3364.54	1699.28
FAM26F	33.4019	-0.0718991	0.304558	-0.236144	0.813321	0.99948	72.6893	57.6495	21.1455	9.22586	51.5589	67.6219	15.4259	44.3851	58.061	6.8482	8.10408	5.61526	17.9035	53.5192	9.85061	96.5374	16.1904	21.5448	10.0453	53.7849	14.6497	26.8711	0	82.3432	3.15426	43.725
TRAPPC3L	1.755	-0.0159045	0.197912	-0.076384	0.939114	0.99948	3.27429	0	0	0	4.91037	10.0429	0	4.55231	0	0	0	0	0	6.35871	0	0	0	2.34183	1.25566	0.80276	0	0	0	0	12.0913	0
FAM26E	83.7148	-0.465066	0.307578	-1.507	0.131811	0.99948	87.7511	25.7583	15.5067	257.401	235.698	342.127	123.407	29.59	84.8584	39.8051	58.7546	28.0763	50.7265	5.29893	21.6713	39.4926	11.5646	6.08875	35.1584	313.077	11.9861	149.849	38.4163	77.9162	60.4566	26.1493
FAM26D	1.31448	-0.0412788	0.19874	-0.202866	0.839239	0.99948	0.654859	0	0	0	4.91037	6.69524	0	5.69039	0	0.428012	0	0	0	0	0	0	6.93876	0	0	0	0	4.11539	0	0.885411	0	3.85809
RWDD1	495.741	-0.0731043	0.184176	-0.396942	0.69141	0.99948	529.781	791.147	365.112	774.972	535.231	235.672	400.657	561.073	372.93	461.397	651.366	446.413	519.201	385.762	626.499	903.941	407.074	372.819	372.93	486.473	581.992	562.841	240.102	228.436	589.32	486.12
RSPH4A	95.9565	0.037814	0.304636	0.124157	0.901191	0.99948	18.336	76.0482	85.9915	295.227	41.7382	345.14	46.6947	51.2135	22.3312	14.5524	51.6635	70.1908	34.315	298.86	10.8357	329.105	97.1426	147.535	37.0419	32.9132	70.5849	61.973	19.2082	133.697	51.5195	51.0126
ZUFSP	202.75	-0.0632006	0.190831	-0.331066	0.740595	0.99948	233.785	229.371	140.97	122.704	213.601	433.182	205.54	182.093	171.95	188.325	196.524	179.688	171.575	211.957	354.622	219.403	265.986	194.84	251.759	132.455	203.764	182.046	72.0306	87.6557	222.901	202.764
KPNA5	279.697	-0.0338184	0.243381	-0.138897	0.889532	0.99948	290.757	220.785	142.379	169.756	157.132	681.576	279.334	561.073	169.717	225.99	220.836	289.186	262.584	525.124	472.829	280.836	349.251	385.465	247.364	158.144	162.478	255.639	129.655	68.1767	416.888	149.18
FAM162B	43.9163	-0.413185	0.307981	-1.3373	0.181124	0.99948	28.1589	30.6646	7.04849	83.9553	189.049	95.742	75.4619	53.4897	15.6318	40.6612	21.2732	42.1145	32.823	5.82882	0.985061	0	34.6938	4.21529	21.3462	106.767	10.6543	86.6653	38.4163	15.9374	92.5249	7.71618
GPRC6A	0.192521	-0.141055	0.125656	0.0917148	0.926925	0.99948	0	0	0	0	0	1102.71	0	2.27616	0	0	0	0	0	0.529893	0	0	0	0	0	0	0	0	0	1.77082	0	0.428677
RFX6	0.341846	-0.147615	0.128449	0.709407	0.478072	0.99948	0	0	0	0	0	2303.83	0	0	0	0	0	0	0	2.64946	0	0	0	0	0	0	0	0.484164	0	0.885411	3.15426	1.71471
VGLL2	3.75284	-0.129393	0.225537	0.23356	0.815326	0.99948	0.654859	35.5709	1.4097	0.922586	0	128.883	0.416917	0	0	0	0	0	0	29.674	0.985061	0	2.31292	0	14.4401	54.5877	0	0	0	8.85411	0.525709	0
ROS1	27.7506	0.149877	0.292855	0.343898	0.730923	0.99948	0.654859	0	39.4715	2.76776	2.45519	244.376	0.833833	165.021	0	27.8208	11.1431	30.8839	22.3793	100.15	33.4921	0	4.62584	148.94	1.25566	16.0552	39.9537	1.69457	28.8122	3.54164	423.196	6.00148
DCBLD1	181.333	-0.382251	0.255856	-1.49293	0.135457	0.99948	72.6893	139.831	294.627	86.7231	262.705	493.439	272.247	113.808	165.251	402.331	98.262	171.265	140.244	38.6822	215.728	157.97	191.972	64.6344	290.057	184.635	86.5663	291.709	153.665	96.5098	100.936	128.174
GOPC	943.946	0.131955	0.144291	0.914583	0.360411	0.99948	916.802	853.703	923.352	665.184	871.591	667.85	823.827	1024.27	643.138	864.157	1292.6	1182.01	1115.98	909.826	1358.4	1307.64	989.93	970.921	1156.46	874.206	1407.7	752.875	1066.05	542.757	672.908	688.455
LOC101927919	9.83779	0.345171	0.301532	1.17635	0.239455	0.99948	6.54859	8.58609	21.1455	5.53551	0	3.68238	10.006	0	0	3.4241	7.09107	11.2305	0	20.6658	0	39.4926	11.5646	8.43058	13.1844	1.60552	0	6.77829	52.8224	16.8228	6.30851	0.857354
NUS1	561.101	-0.147608	0.168979	-0.873645	0.382312	0.99948	708.557	641.504	396.125	566.468	677.631	416.444	496.965	761.375	493.519	841.044	494.349	628.909	496.821	309.457	650.14	1180.39	441.768	314.273	458.943	484.065	636.596	695.986	427.381	364.789	501.001	504.124
SLC35F1	1204.16	0.255377	0.29628	0.863303	0.387971	0.99948	3102.07	1828.84	460.971	256.479	314.264	289.569	1490.48	325.49	471.188	1980.41	328.215	1479.62	687.792	2195.88	1996.72	136.03	804.896	2594.28	2260.18	293.81	3280.2	372.806	773.128	719.839	851.124	2013.92
CEP85L	847.211	0.0613848	0.191783	0.320052	0.748929	0.99948	643.726	915.032	765.466	529.564	675.176	1547.27	716.68	1044.76	812.854	810.655	739.498	707.523	641.541	939.5	1452.96	631.881	1628.3	1245.85	1204.17	598.859	713.839	612.225	412.975	437.393	919.466	680.31
BRD7P3	83.9262	-0.0591825	0.308325	-0.191572	0.848078	0.99948	88.4059	68.6887	77.5334	41.5164	98.2074	145.956	122.157	240.135	64.7604	105.719	0	0	58.1863	114.457	179.281	0	242.857	172.827	48.9706	10.4359	63.9259	81.5816	9.60408	10.6249	64.6623	71.589
PLN	79.1417	-0.0782472	0.300962	-0.259581	0.795187	0.99948	81.8573	38.0241	21.1455	75.652	41.7382	196.171	75.045	169.574	91.5578	27.3928	121.561	56.1526	56.6943	37.6224	55.1634	65.821	143.401	64.6344	60.2715	249.658	0	37.2806	14.4061	13.2812	180.844	82.7346
LOC100287632	2.48639	0.0455165	0.301933	0.148097	0.882267	0.99948	0.654859	4.90634	0	1.84517	0	5.02143	1.66767	5.69039	0	0.856024	8.10408	0	0	1.05979	9.85061	0	0	1.87346	1.25566	8.0276	5.32716	0.968328	0	1.77082	1.05142	4.71545
MCM9	403.025	-0.233221	0.193969	-1.20194	0.229385	0.99948	683.673	345.897	280.53	352.428	358.457	833.892	528.233	639.6	276.906	217.43	393.048	404.299	365.529	601.428	361.517	377.373	393.196	522.227	391.765	442.321	226.404	335.041	182.477	196.561	310.169	458.256
ASF1A	395.424	0.128375	0.204974	0.62633	0.531099	0.99948	391.606	653.769	241.058	348.737	328.995	219.269	363.968	291.348	218.845	216.574	769.888	443.606	447.587	507.108	585.126	640.657	363.128	478.669	612.761	329.132	326.289	386.605	201.686	156.718	411.105	346.8
FAM184A	424.759	-0.232351	0.292538	-0.793503	0.427485	0.99948	121.804	450.156	1150.31	333.976	265.16	1372.86	321.026	788.689	93.7909	225.562	224.888	421.145	293.915	643.82	728.945	153.582	427.89	779.828	87.2681	42.5463	464.795	92.2332	595.453	105.364	574.075	284.641
MIR548B	1.18772	-0.0736152	0.275496	0.724469	0.468778	0.99948	0.654859	0	0	1.84517	0	11.0471	5.003	1.13808	0	0.428012	0	0	0	4.23914	0.985061	0	6.93876	3.74692	0.627828	0.80276	0	0	0	2.65623	1.05142	0.428677
MAN1A1	750.342	0.237999	0.28298	0.842057	0.399756	0.99948	880.785	565.455	487.755	1373.73	712.004	950.055	367.72	594.077	790.523	309.025	299.851	533.45	959.328	411.197	332.951	1167.22	356.19	596.697	376.069	2141.76	97.2207	161.227	3006.08	680.881	327.517	1030.11
LOC285762	8.35271	0.210817	0.270001	0.790234	0.429391	0.99948	13.752	0	1.4097	7.38069	0	20.4205	0.416917	26.1758	0	0.428012	0	0	0	22.7854	2.95518	0	9.25168	35.5958	0	11.2386	0	0.726246	19.2082	0.885411	29.9654	14.575
TBC1D32	376.255	-0.0332177	0.257761	-0.128824	0.897497	0.99948	430.242	295.607	177.622	147.614	274.981	1196.77	386.899	497.34	232.244	242.683	364.684	339.723	320.771	713.236	529.963	258.896	668.434	580.773	657.964	211.126	249.045	240.629	192.082	75.26	287.563	210.48
GJA1	5823.21	-0.372117	0.281278	-1.32174	0.186254	0.99948	2020.24	7986.29	8561.09	12312.8	7259.98	425.817	3793.94	8668.75	11098.6	6650.88	3208.2	11691	8137.13	1865.75	12906.3	6160.84	2655.23	6605.36	2661.99	1147.14	1194.62	9034.98	3505.49	3699.25	5087.29	3064.61
HSF2	325.382	0.117866	0.195677	0.60229	0.546981	0.99948	354.279	331.178	212.864	249.098	257.795	537.628	301.014	360.771	196.514	237.119	339.359	331.3	250.649	430.803	503.366	539.732	416.325	358.3	441.363	245.645	363.579	382.005	115.249	111.562	355.38	237.058
SERINC1	6331.64	-0.0197127	0.237897	-0.0828634	0.93396	0.99948	7130.76	7436.78	4413.76	6699.82	4485.62	1168.32	2369.34	10716.1	4484.1	7812.08	10691.3	9256.76	10416.8	8179.43	6002.96	5134.03	2902.71	10654.4	3971.01	4248.21	3483.96	4240.31	8922.19	2947.53	9488.01	7366.38
PKIB	89.1578	-0.138352	0.305381	-0.452865	0.650646	0.99948	43.8755	76.0482	15.5067	198.356	321.629	122.858	12.9244	17.0712	8.93247	166.497	6.07806	179.688	29.8391	59.8779	73.8796	109.702	164.217	65.1028	108.614	16.858	47.9444	33.8915	33.6143	68.1767	50.9938	285.928
FABP7	1883.38	-0.147027	0.300194	-0.488563	0.625151	0.99948	6653.36	2229.93	60.617	266.627	4333.4	3.68238	1432.94	91.0463	569.445	7800.09	297.825	2083.26	766.866	3191.54	476.769	4524.09	522.72	4069.16	3275.38	357.228	355.588	0	513.818	1147.49	374.831	3570.02
SMPDL3A	200.898	-0.0559611	0.241888	-0.231273	0.817103	0.99948	360.172	138.604	114.185	335.821	198.87	350.496	129.661	142.26	156.318	160.505	178.29	207.765	137.26	316.346	177.311	320.329	97.1426	149.877	103.592	485.67	63.9259	192.455	105.645	130.155	116.182	354.516
CLVS2	352.384	0.319537	0.281325	1.17312	0.240749	0.99948	1.96458	144.737	14.097	357.041	0	458.959	20.8458	838.764	2.23312	4.70813	164.108	586.795	829.528	909.826	421.606	61.4329	925.168	1217.75	5.02263	3.21104	225.073	0	494.61	41.6143	1432.03	0.857354
TRDN	20.2118	-0.0183773	0.245282	1.13263	0.257368	0.99948	11.1326	1.22658	0	104.252	0	239.355	0	1.13808	0	0	1.01301	2.80763	1.49196	117.636	0	21.9403	0	82.9007	0.627828	0.80276	1.33179	0	134.457	30.9894	6.30851	0.428677
NKAIN2	381.154	0.0941947	0.293838	0.321746	0.747645	0.99948	242.953	264.942	0	71.0391	9.82074	227.973	3.33533	1488.61	44.6623	0.428012	1274.37	488.528	878.762	1041.24	141.849	39.4926	23.1292	1432.73	75.3394	588.423	7.99074	19.8507	129.655	80.5724	686.577	647.731
RNF217.AS1	45.7316	-0.0466745	0.30751	-0.151573	0.879524	0.99948	148.653	24.5317	38.0618	28.6002	36.8278	214.582	2.5015	29.59	0	0.856024	41.5334	0	43.2667	35.5028	61.0738	35.1045	6.93876	9.83567	123.682	55.3905	23.9722	16.2195	120.051	9.73952	45.211	37.2949
RNF217	440.03	-0.247675	0.2357	-1.0506	0.293442	0.99948	565.798	423.172	740.091	696.552	351.092	773.635	280.585	473.441	448.856	240.971	416.347	463.259	478.918	181.223	529.963	451.971	191.972	155.966	328.354	1200.13	127.852	385.152	489.808	379.841	267.586	398.241
TPD52L1	256.411	0.00669432	0.30763	0.0217683	0.982633	0.99948	113.945	473.462	62.0267	298.918	206.236	204.54	17.5105	507.583	20.0981	12.4124	255.279	892.827	404.32	345.49	181.251	201.851	67.0747	469.302	43.948	192.663	43.9491	21.0611	422.579	86.7703	980.974	140.606
HDDC2	476.345	-0.0105793	0.203719	-0.0519369	0.958579	0.99948	454.472	785.014	256.565	600.603	483.672	217.93	294.76	681.709	321.569	334.278	590.585	724.369	641.541	447.759	525.037	772.299	219.727	534.873	332.749	435.899	510.076	464.071	307.33	273.592	826.415	348.086
LOC643623	8.7539	0.0697563	0.293163	0.239824	0.810467	0.99948	15.0618	0	0	8.30327	31.9174	11.3819	2.08458	18.2093	0	0.428012	9.1171	0	0	24.905	0.985061	0	4.62584	23.4183	6.90611	4.0138	0	6.29413	38.4163	4.42706	2.10284	15.0037
HEY2	269.309	-0.136048	0.246634	-0.551425	0.581342	0.99948	400.119	126.338	97.2691	190.975	739.011	338.444	328.113	146.812	180.882	119.415	522.713	255.494	174.559	355.028	212.773	228.179	74.0134	416.845	432.574	306.654	146.497	205.043	158.467	300.154	324.888	220.769
NCOA7	1170.67	0.178543	0.244269	0.731103	0.464716	0.99948	830.361	973.908	1144.67	967.793	839.674	1286.49	496.965	2145.28	806.155	530.735	1409.1	1465.58	1406.91	1285.52	1199.8	1206.72	441.768	1887.98	710.074	2580.87	300.985	680.008	1517.44	602.08	2893.51	826.918
NCOA7.AS1	9.25927	0.110222	0.275131	0.403577	0.686524	0.99948	3.27429	0	7.04849	2.76776	34.3726	0	6.25375	42.1089	0	0.428012	0	0	0	23.8452	21.6713	0	6.93876	45.4314	1.25566	20.069	0	1.93666	4.80204	1.77082	14.1942	2.57206
HINT3	888.899	0.281328	0.2159	1.30341	0.192434	0.99948	760.946	1188.56	638.593	529.564	483.672	216.591	508.221	1446.5	489.053	488.79	1497.23	1125.86	1365.14	1253.73	1010.67	1307.64	714.692	1328.75	885.238	669.502	775.102	621.424	1397.39	589.684	1042.48	776.334
TRMT11	307.151	-0.0658019	0.200402	-0.328283	0.742698	0.99948	359.517	370.428	171.983	216.808	247.974	596.546	272.247	518.964	156.318	184.901	325.176	367.8	277.504	408.018	391.069	364.209	302.992	415.44	266.827	249.658	300.985	242.324	172.873	125.728	467.881	211.766
CENPW	39.8789	-0.0376336	0.287459	-0.130788	0.895943	0.99948	32.7429	39.2507	16.9164	38.7486	76.1108	86.7034	55.4499	19.3473	62.5273	27.3928	25.3253	8.42289	17.9035	14.837	64.029	74.5971	32.3809	10.304	48.9706	13.6469	59.9305	107.969	0	51.3539	21.5541	30.4361
MIR588	0.0404392	-0.129598	0.124368	0.141229	0.887689	0.99948	0	0	0	0	0	51.8881	0	0	0	0	0	0	0	0	0	0	0	0	0	0	0	0	0	0	1.05142	0
RSPO3	18.9736	-0.339553	0.293171	-1.15005	0.250122	0.99948	14.4069	17.1722	0	5.53551	0	137.587	3.33533	96.7367	0	0.856024	10.1301	25.2687	22.3793	3.17936	34.4771	0	9.25168	7.96221	5.65046	11.2386	10.6543	0.484164	0	1.77082	22.0798	53.1559
RNF146	912.537	-0.0988463	0.182189	-0.542526	0.587456	0.99948	1114.57	988.627	718.946	723.307	800.391	436.195	668.734	1438.53	757.027	625.754	1737.31	1401.01	1348.73	1070.91	970.285	570.448	971.426	1220.56	828.734	778.678	827.042	724.793	638.671	487.862	1060.36	817.058
ECHDC1	804.429	-0.164903	0.182132	-0.905404	0.365251	0.99948	1225.24	1037.69	634.364	1284.24	861.77	379.955	754.619	668.052	1018.3	572.252	984.646	892.827	774.325	775.233	880.644	1443.67	418.638	880.059	673.032	816.407	520.73	947.025	436.986	432.966	675.537	925.942
KIAA0408	6.36885	0.211055	0.283917	0.741778	0.458222	0.99948	8.51316	1.22658	12.6873	0.922586	0	0	7.5045	4.55231	0	21.4006	0	0	0	21.1957	16.746	0	20.8163	7.49385	8.7896	2.40828	0	2.6629	0	8.85411	0.525709	19.2905
SOGA3	695.073	0.129262	0.270397	0.478227	0.632489	0.99948	708.557	799.733	2037.01	198.356	164.497	1024.71	267.244	352.804	435.458	599.645	679.73	527.835	625.13	1174.24	217.698	324.717	922.855	1096.91	771.601	368.467	258.367	278.636	1757.55	849.109	949.431	681.596
C6orf58	1.61624	-0.0913084	0.215136	-0.408195	0.683131	0.99948	0	0	0	0	0	9.03858	0.833833	12.5189	0	0	2.02602	0	2.98391	1.58968	6.89543	0	0	0	0	0	2.66358	2.42082	0	0	1.05142	0
THEMIS	45.0499	0.0151775	0.306969	0.049291	0.960687	0.99948	66.7956	15.9456	31.0133	11.071	14.7311	194.832	8.33833	127.465	0	1.71205	26.3383	36.4992	28.3472	93.2612	17.7311	30.7164	13.8775	60.4191	10.6731	36.927	0	48.9006	9.60408	27.4477	230.786	27.864
PTPRK	1494.82	-0.10263	0.248394	-0.413088	0.679542	0.99948	1341.81	1215.55	570.927	1414.32	1902.77	2521.43	1352.06	3043.22	893.247	573.964	2008.8	1973.76	1736.64	1891.72	670.827	855.672	1459.45	2424.73	887.749	2063.9	355.588	2221.1	403.371	1013.8	2714.24	1354.62
LOC101928140	21.1523	0.195605	0.295539	0.664806	0.506174	0.99948	5.89373	1.22658	2.81939	11.071	0	36.4891	11.6737	96.7367	0	2.56807	31.4033	2.80763	0	70.4758	3.94024	0	53.1971	66.0395	16.3235	26.4911	0	25.1765	24.0102	4.42706	52.0452	5.14412
ARHGAP18	802.762	-0.509665	0.273469	-1.86175	0.0626384	0.99948	954.129	697.927	1271.55	1521.34	1630.24	1251.34	923.887	312.972	1652.51	1221.97	193.485	508.181	508.757	151.549	1578.07	609.941	291.428	178.447	640.385	1351.85	384.887	1298.04	297.726	664.944	187.678	588.573
TMEM244	1.99529	-0.11739	0.230767	-0.482764	0.629264	0.99948	0	0	0	0.922586	0	13.0557	0.416917	7.96655	0	0	3.03903	5.61526	0	0.529893	0.985061	0	0	9.83567	0	0	0	0.242082	0	0	8.41135	0.857354
SAMD3	18.2602	-0.229085	0.303233	-0.747801	0.45458	0.99948	35.3624	12.2658	2.81939	7.38069	19.6415	89.0467	5.83683	62.5943	15.6318	2.14006	0	14.0382	20.8874	7.4185	7.88049	0	11.5646	0.468365	8.7896	18.4635	0	95.8644	4.80204	4.42706	16.297	11.1456
TMEM200A	104.928	0.162363	0.30795	0.528349	0.597257	0.99948	122.459	65.009	54.9782	222.343	56.4693	403.723	15.4259	35.2804	0	15.8365	53.6896	53.345	64.1541	10.5979	35.4622	122.866	11.5646	4.21529	81.6177	427.069	14.6497	391.446	129.655	207.186	74.6507	54.442
SMLR1	25.0078	0.331551	0.296598	1.13061	0.25822	0.99948	50.4241	0	1.4097	1.84517	0	96.7462	5.83683	13.6569	0	0.856024	29.3773	0	34.315	84.253	53.1933	43.8806	11.5646	47.7733	55.2489	51.3767	0	28.3236	9.60408	11.5103	14.7199	4.28677
EPB41L2	3852.92	0.193959	0.185852	1.04367	0.296637	0.99948	5950.7	4957.85	3730.06	2892.31	3167.19	1840.86	2262.19	2550.43	3872.22	1721.47	5303.11	4304.1	6504.93	5405.44	4077.17	3383.2	2620.54	5811.95	4473.28	4860.71	2220.09	3497.12	2770.78	3142.32	4272.44	4583.41
AKAP7	319.65	0.333347	0.248	1.34488	0.178662	0.99948	197.112	220.785	243.878	111.633	346.181	414.101	219.715	363.047	236.71	252.955	237.044	407.106	180.527	392.651	296.503	193.075	871.971	507.24	423.156	118.006	882.977	230.946	220.894	115.989	473.664	153.038
ARG1	23.009	0.162532	0.306055	0.531117	0.595337	0.99948	20.3006	1.22658	38.0618	6.4581	0	86.0339	27.9334	18.2093	0	1.28404	15.1952	22.461	13.4276	57.2284	54.1784	17.5523	87.8909	6.08875	6.27828	25.6883	27.9676	23.2399	0	0.885411	4.20568	36.4375
MED23	863.533	-0.171131	0.190855	-0.896496	0.369988	0.99948	1094.27	696.7	535.685	650.423	743.921	1854.25	1008.1	1363.42	779.358	704.08	775.966	904.057	769.849	1103.24	1286.49	732.807	941.358	1025.72	924.791	660.672	824.378	861.328	360.153	285.988	806.964	757.901
ENPP3	22.8565	-0.103773	0.308256	-0.334849	0.737739	0.99948	15.0618	12.2658	16.9164	44.2841	0	115.493	5.003	43.247	11.1656	4.70813	9.1171	16.8458	13.4276	43.9811	42.3576	8.77613	64.7617	37.9376	4.3948	4.0138	19.9768	4.84164	0	15.052	32.0683	8.57354
OR2A4	0.172349	-0.129734	0.124934	0.290557	0.77139	0.99948	0	0	0	0	0	92.7291	0	0	0	0	1.01301	0	0	1.05979	0	0	0	0	0	2.40828	0	0	0	0	0	0
ENPP1	240.449	-0.298908	0.294738	-1.01239	0.311352	0.99948	724.274	133.698	50.7491	136.543	184.139	995.248	117.57	566.763	171.95	68.0539	100.288	134.766	229.761	62.5274	143.819	136.03	254.421	33.2539	274.361	454.362	146.497	533.307	96.0408	252.342	98.3077	152.609
CTGF	3409.8	-0.115831	0.308302	-0.375261	0.707466	0.99948	944.961	966.548	1691.64	5839.05	16368.7	258.102	2182.98	6147.9	3747.17	1816.06	672.639	3759.42	1764.98	131.943	791.989	2154.54	839.59	234.651	901.562	14244.2	1314.48	4137.66	1358.98	13352.9	1412.58	1619.54
LINC01013	4.77293	-0.0649854	0.247998	-0.263567	0.792113	0.99948	0.654859	0	0	0	36.8278	1.67381	0	21.6235	0	1.28404	3.03903	0	0	0.529893	1.97012	0	16.1904	1.4051	6.90611	0.80276	14.6497	0.242082	0	0	16.297	0
MOXD1	793.17	-0.392615	0.307502	-1.27431	0.202554	0.99948	2219.32	838.984	451.103	2286.17	557.327	1053.16	308.101	345.976	1632.41	1629.44	33.4294	744.022	472.95	86.3725	202.923	2343.23	205.85	1458.96	232.924	362.045	22.6404	151.543	249.706	298.384	126.17	2309.28
TAAR6	0.389492	-0.144163	0.128616	0.140866	0.887976	0.99948	0	0	0	0	0	433.517	0.833833	0	0	0	2.02602	0	0	1.58968	0	0	4.62584	0	0	0	0	0	0	0	1.05142	0
TAAR5	0.3197	-0.135668	0.125492	0.136681	0.891283	0.99948	0	0	0	0	0	327.397	0.833833	0	0	0.856024	0	0	0	1.05979	0	0	4.62584	0.936731	0	0	0	0	0	0	0	0
TAAR3	15.4681	-0.118098	0.285107	1.09023	0.275612	0.99948	0	1.22658	2.81939	61.8132	4.91037	199.518	7.08758	23.8997	2.23312	5.13615	1.01301	2.80763	1.49196	77.3644	15.761	8.77613	97.1426	53.862	1.88349	0	6.65895	0	4.80204	14.1666	0.525709	0.428677
TAAR2	0.16462	-0.141396	0.125526	-0.493764	0.621473	0.99948	0	0	0	0	0	389.328	0	0	0	4.28012	0	0	0	0	0	0	0	0	0	0	0	0	0	0	0	0
VNN1	20.2145	-0.172701	0.296861	-0.57787	0.563352	0.99948	46.495	4.90634	0	43.3615	0	123.527	8.75525	20.4854	22.3312	0.856024	0	14.0382	13.4276	29.674	21.6713	30.7164	4.62584	39.8111	25.1131	43.3491	13.3179	0	0	6.19788	2.62855	10.2882
VNN3	4.03382	-0.356893	0.227129	-1.63472	0.102107	0.99948	0	0	28.1939	9.22586	0	27.4505	10.4229	4.55231	0	0.428012	6.07806	0	0	0	0.985061	0	0	4.21529	0	12.0414	0	0	0	0	0	1.28603
VNN2	36.1851	-0.134435	0.308167	-0.433691	0.664513	0.99948	79.2379	11.0393	5.63879	38.7486	17.1863	175.081	10.006	73.9751	40.1961	2.99609	7.09107	19.6534	14.9196	47.1605	19.7012	21.9403	0	45.8998	20.0905	156.538	7.99074	18.8824	0	29.2186	9.46277	68.1596
SLC18B1	548.056	0.0948008	0.27192	0.34876	0.72727	0.99948	277.66	897.86	117.005	946.573	230.787	417.448	347.292	643.014	361.765	182.333	431.543	1412.24	687.792	598.249	1108.19	109.702	925.168	1119.86	239.203	258.489	756.457	270.89	681.889	287.759	567.766	372.52
RPS12	2141.27	-0.0422928	0.241218	-0.175324	0.860825	0.99948	2087.03	2520.63	810.576	2868.32	2423.27	475.027	1951.59	2796.26	2679.74	2405	2999.52	2181.53	2145.43	1803.23	2011.49	3549.94	862.719	648.218	1156.46	4672.87	1678.06	3331.53	1018.03	1173.17	2901.39	2521.91
SNORD101	7.56374	-0.256963	0.308075	-0.820725	0.411803	0.99948	2.61944	9.81268	1.4097	10.1484	12.2759	32.8067	3.75225	2.27616	2.23312	22.6846	9.1171	0	8.95174	3.70925	9.85061	0	16.1904	2.81019	11.3009	3.21104	0	21.7874	0	0.885411	3.67997	5.14412
SNORD100	11.0676	-0.118169	0.273628	-0.429455	0.667592	0.99948	17.0263	12.2658	2.81939	10.1484	12.2759	22.4291	16.6767	5.69039	20.0981	13.2684	5.06505	2.80763	10.4437	11.6576	9.85061	0	9.25168	11.7091	19.4627	7.22484	17.3133	19.8507	14.4061	4.42706	4.73139	6.85883
SNORA33	25.6199	-0.0797288	0.290346	-0.27493	0.78337	0.99948	26.1944	23.3051	39.4715	35.0583	51.5589	28.7895	26.6827	18.2093	37.963	10.2723	18.2342	5.61526	14.9196	4.76904	21.6713	43.8806	41.6325	7.49385	28.2523	84.2898	35.9583	20.0928	0	4.42706	23.6569	13.7177
LINC00326	1.68755	0.112706	0.224568	0.495647	0.620143	0.99948	0	3.67975	0	0	0	0	0	6.82847	2.23312	0.856024	2.02602	0	4.47587	5.29893	0	0	0	5.15202	0	0	1.33179	0	0	0	11.5656	0.428677
EYA4	271.157	-0.461193	0.303359	-1.52003	0.128503	0.99948	110.016	20.8519	74.714	908.747	260.25	1174.68	11.6737	87.6321	158.551	1637.15	36.4684	109.498	44.7587	298.33	2.95518	359.821	573.604	183.131	59.0159	126.836	2.66358	18.6403	0	379.841	127.747	282.498
TARID	14.4224	-0.183322	0.279563	-0.651823	0.514515	0.99948	3.92915	0	1.4097	53.51	2.45519	13.3905	0.416917	1.13808	0	97.1588	12.1561	28.0763	0	39.742	0.985061	0	62.4488	18.2662	4.3948	7.22484	0	0.242082	0	10.6249	8.41135	9.00222
TCF21	1.06259	-0.321441	0.217683	1.35113	0.176653	0.99948	0	0	2.81939	0	0	191.484	0.833833	0	0	0	0	0	0	4.76904	1.97012	0	0	0	0	3.21104	0	18.8824	0	12.3958	1.05142	0
TBPL1	203.22	0.0748338	0.16219	0.461436	0.644486	0.99948	212.174	239.184	156.476	157.762	213.601	252.745	153.008	267.448	120.588	155.796	202.602	230.226	264.076	187.052	192.087	333.493	217.414	147.067	236.691	292.205	142.502	276.942	139.259	119.531	234.466	139.32
SLC2A12	181.381	-0.105676	0.236949	-0.44592	0.655655	0.99948	215.449	153.323	81.7624	139.31	85.9315	490.426	78.3803	373.29	154.085	90.3106	176.264	238.649	207.382	116.047	157.61	179.911	196.598	154.092	126.194	194.268	117.198	123.946	216.092	90.3119	379.037	180.044
HMGA1P7	17.803	0.4517	0.264301	1.88687	0.0591783	0.99948	1.96458	7.35951	1.4097	0.922586	0	1.67381	0.416917	2.27616	0	0	51.6635	11.2305	20.8874	77.3644	0.985061	0	0	59.4824	7.53394	3.21104	0	0	28.8122	0.885411	181.37	3.42942
SGK1	3259.71	-0.0778672	0.271116	-0.287152	0.773996	0.99948	3104.03	6153.77	2483.89	6002.34	3510.92	804.433	2218	1588.76	6259.43	1445.4	2324.86	4775.78	3447.91	4541.18	2895.09	794.24	1429.38	6208.65	3151.7	7208.79	803.069	1933.99	667.483	4050.76	2158.04	4790.46
LOC101928231	3.00439	0.15674	0.265643	0.614694	0.538757	0.99948	0	0	0	0.922586	0	1.67381	0	7.96655	6.69935	4.28012	4.05204	0	0	12.1875	2.95518	0	0	1.87346	1.88349	1.60552	0	0.242082	28.8122	0	2.10284	0.857354
LINC01010	15.2563	0.0982754	0.280033	0.352848	0.724202	0.99948	15.7166	15.9456	0	1.84517	7.36556	2.6781	0.833833	47.7993	0	0.856024	16.2082	53.345	16.4115	43.4512	12.8058	0	0	25.2917	2.51131	39.3353	0	0	0	1.77082	83.0621	9.43089
LOC101928304	29.9099	0.274892	0.301578	0.923254	0.355875	0.99948	11.1326	28.2114	11.2776	4.61293	12.2759	0.334762	4.58608	100.151	13.3987	0.428012	45.5855	36.4992	37.2989	76.8345	64.029	0	2.31292	74.4701	3.76697	47.3629	2.66358	0	105.645	23.9061	42.5825	28.2927
ALDH8A1	78.1347	0.160123	0.297193	0.539942	0.589237	0.99948	11.1326	33.1178	69.0752	22.1421	41.7382	207.218	16.6767	146.812	15.6318	70.194	90.1579	120.728	71.6139	111.807	72.8945	13.1642	117.959	136.294	27.6245	65.8264	43.9491	17.9141	302.528	32.7602	77.805	94.7376
HBS1L	1217.79	0.00556007	0.202421	0.0274651	0.978089	0.99948	1089.68	1198.37	723.175	1068.35	910.874	1476.3	865.519	2082.68	535.948	1117.97	2126.31	1386.97	1638.17	1729.04	1698.25	1535.82	1200.41	1471.6	1096.82	1025.93	667.227	1259.07	384.163	621.559	1496.69	1255.59
MIR3662	3.36631	-0.140621	0.307856	-0.447194	0.654735	0.99948	5.89373	1.22658	0	4.61293	0	8.70381	2.08458	4.55231	2.23312	5.56416	5.06505	5.61526	4.47587	7.94839	2.95518	0	2.31292	4.68365	1.25566	0.80276	1.33179	4.11539	0	1.77082	9.46277	0.857354
MYB	28.7105	0.0652289	0.305581	0.21281	0.831475	0.99948	0.654859	23.3051	5.63879	6.4581	17.1863	151.312	66.2897	3.41424	15.6318	5.13615	15.1952	14.0382	0	40.2719	2.95518	35.1045	53.1971	11.2408	69.0611	87.5009	14.6497	60.0363	0	35.4164	4.20568	8.57354
AHI1	1249.91	0.0859193	0.187626	0.457916	0.647013	0.99948	1650.24	1083.07	878.241	867.231	942.791	2110.67	681.659	1974.57	629.739	1022.09	1104.18	1521.74	1181.63	1366.59	1397.8	1088.24	1598.23	1766.67	865.148	1159.99	1101.39	966.391	955.606	766.766	2533.92	1283.03
LINC00271	35.5754	0.305824	0.293009	1.04852	0.294398	0.99948	43.2207	20.8519	5.63879	83.0327	22.0967	19.0814	12.0906	30.7281	0	22.2566	31.4033	58.9602	43.2667	82.6633	27.5817	109.702	20.8163	51.0518	11.9287	10.4359	19.9768	17.672	72.0306	46.0414	24.7083	37.7236
PDE7B	370.246	-0.113805	0.24445	-0.465502	0.641572	0.99948	234.439	331.178	163.525	161.453	824.942	795.729	285.171	408.57	221.079	415.6	315.046	525.027	499.805	142.541	217.698	250.12	469.523	199.992	662.987	504.936	185.119	451.241	312.133	251.457	646.623	150.466
MTFR2	31.6676	-0.126038	0.306021	-0.410092	0.681738	0.99948	7.20345	36.7975	29.6036	27.6776	36.8278	116.832	50.8638	7.96655	42.4292	17.5485	25.3253	14.0382	0	7.4185	70.9244	30.7164	32.3809	13.5826	68.4333	27.2939	25.304	89.0862	0	15.9374	4.73139	24.4346
BCLAF1	2724.19	-0.0754372	0.173118	-0.435749	0.663019	0.99948	3020.86	4591.11	1979.22	3130.33	3098.44	1083.62	2350.58	2708.63	1980.77	2691.77	3632.66	3439.35	3249.48	2380.81	3729.44	2817.14	3150.2	2363.37	2871.06	2067.91	3194.96	3288.93	1459.82	1224.52	2571.77	2752.11
MAP7	1434.36	0.0819413	0.307662	0.266599	0.789778	0.99948	1432.83	1442.46	720.355	1216.89	78.5659	792.717	378.56	3815.98	218.845	62.4898	3583.02	2487.56	2243.9	3122.66	1004.76	425.642	120.272	3557.23	263.688	833.265	122.525	346.903	3601.53	654.319	3689.95	1076.41
MAP3K5	1345.77	-0.240946	0.219315	-1.09846	0.272003	0.99948	730.168	1976.03	2313.31	1932.82	694.818	1892.41	1007.27	1746.95	797.223	1614.03	1393.9	1760.38	1796.32	1424.88	2268.6	882.001	1228.16	1962.92	646.035	717.668	444.818	1209.2	1632.69	1099.68	1322.16	495.551
LOC101928461	27.6037	-0.0283878	0.293596	-0.0970056	0.922722	0.99948	18.9909	12.2658	78.9431	21.2195	36.8278	12.721	23.7642	61.4562	17.8649	23.1127	0	28.0763	13.4276	22.7854	61.0738	48.2687	41.6325	40.2794	7.53394	16.0552	13.3179	39.2173	33.6143	12.3958	24.7083	8.14486
PEX7	91.8424	-0.318759	0.196415	-1.62243	0.104712	0.99948	129.007	87.0875	73.3043	149.459	95.7523	190.145	125.909	53.4897	71.4597	71.478	102.314	92.6518	77.5817	114.987	114.267	65.821	80.9522	121.307	91.0351	62.6153	79.9074	65.8463	124.853	46.0414	38.9025	61.7295
SLC35D3	2.1732	-0.022427	0.211907	-0.100839	0.919679	0.99948	0	3.67975	5.63879	0	4.91037	13.0557	0.833833	0	0	0	0	0	0	9.00818	0	0	0	0	3.76697	9.63313	0	0	0	1.77082	4.20568	0
IL20RA	38.0359	-0.221383	0.30509	-0.723662	0.469273	0.99948	3.92915	31.8912	0	101.484	12.2759	200.857	7.92142	56.9039	4.46623	4.28012	16.2082	103.882	13.4276	81.6035	9.85061	74.5971	4.62584	112.408	1.88349	2.40828	3.99537	18.8824	24.0102	47.8122	37.3254	12.003
IFNGR1	1290.34	-0.0730766	0.228036	-0.320428	0.748644	0.99948	1899.09	1486.62	594.892	2295.39	1028.72	594.872	1096.07	1562.58	995.97	801.667	1469.88	2173.11	2596	1636.31	1165.33	759.135	908.977	2023.81	948.021	2275.83	531.384	957.434	648.275	589.684	1060.36	1449.36
OLIG3	0.61649	-0.140713	0.125271	-0.97117	0.331464	0.99948	1.30972	14.719	0	0	0	156.334	0	0	0	0	0	0	0	0	0	0	0	0	0	0	0	0	0	0	0	0
LOC100130476	55.2333	0.247603	0.308115	0.807602	0.41932	0.99948	7.20345	29.438	74.714	70.1165	0	20.7552	109.649	6.82847	73.6929	77.4702	0	67.3831	59.6783	10.068	43.3427	114.09	41.6325	109.597	26.9966	218.351	18.6451	8.71495	19.2082	190.363	6.83422	31.2934
TNFAIP3	1178.27	-0.160107	0.306091	-0.522475	0.60134	0.99948	568.417	1124.78	1921.42	2471.61	670.266	1024.71	1312.04	319.8	3284.91	2203.83	205.641	541.873	604.242	56.1686	678.707	3076.03	104.081	499.277	595.809	3844.42	225.073	257.333	244.904	3718.73	342.237	738.61
PERP	172.339	0.0216331	0.308206	0.0702799	0.943971	0.99948	357.553	196.254	142.379	210.35	125.214	104.446	87.1356	411.984	37.963	16.6925	132.704	207.765	161.131	3.70925	38.4174	1035.58	32.3809	18.7346	59.0159	447.138	17.3133	225.62	24.0102	102.708	134.582	150.037
ARFGEF3	2569.14	0.357426	0.306353	1.17241	0.241033	0.99948	394.225	1112.51	2038.42	1704.94	127.67	2834.77	541.158	7233.63	366.231	407.468	3372.31	3517.96	2745.2	5755.7	3793.47	3242.78	735.508	5972.6	556.256	695.993	261.031	702.764	10161.1	945.619	5860.61	1717.71
PBOV1	53.7076	0.165854	0.252429	0.673623	0.500551	0.99948	1.30972	0	4.22909	1.84517	44.1933	185.458	1.66767	220.787	0	0.428012	0	0	0	185.992	88.6555	0	9.25168	172.827	6.27828	0.80276	0	29.0498	254.508	0.885411	181.37	6.85883
HEBP2	301.821	-0.233382	0.218229	-1.06962	0.28479	0.99948	204.316	322.592	496.213	441.919	417.382	132.566	272.247	317.524	328.268	564.976	196.524	291.994	240.205	131.943	304.384	548.508	138.775	118.965	253.643	394.958	444.818	337.946	278.518	187.707	155.084	325.366
NHSL1	1653.27	-0.0636916	0.180907	-0.352058	0.724795	0.99948	1295.31	1377.45	3063.27	2946.74	1252.14	2221.48	1229.07	1719.64	1132.19	1508.32	1269.3	1342.05	1359.17	1670.75	2839.93	1154.06	1896.59	2180.71	1018.34	1322.15	1482.28	1049.67	1920.82	1972.7	955.74	1805.16
MIR3145	4.28913	0.284252	0.296043	0.966083	0.334003	0.99948	1.30972	0	11.2776	9.22586	0	0	4.58608	7.96655	2.23312	0.428012	0	0	0	9.00818	3.94024	0	13.8775	14.051	4.3948	7.22484	0	4.84164	4.80204	1.77082	1.57713	9.00222
FLJ46906	177.665	-0.00676793	0.255933	-0.0264521	0.978897	0.99948	43.8755	142.284	431.367	181.749	243.063	31.4676	118.821	293.624	138.453	289.764	68.8847	157.227	264.076	154.199	239.37	83.3732	282.176	222.942	80.362	112.386	218.414	93.6857	192.082	213.384	138.787	183.474
LOC100507462	21.8509	0.42369	0.260501	1.6253	0.104099	0.99948	20.3006	15.9456	2.81939	5.53551	34.3726	48.5405	15.009	11.3808	15.6318	8.98826	15.1952	14.0382	14.9196	34.9729	37.4323	30.7164	23.1292	24.355	32.0192	16.0552	22.6404	18.1561	28.8122	40.7289	11.5656	24.8633
CCDC28A	172.06	-0.009671	0.181246	-0.0533586	0.957446	0.99948	218.068	83.4077	83.1721	235.259	189.049	193.827	148.005	216.235	142.919	141.244	163.095	263.917	268.552	207.188	229.519	215.015	101.768	201.397	119.287	160.552	187.782	131.208	96.0408	105.364	188.204	183.474
ECT2L	109.466	0.156847	0.288264	0.544237	0.586278	0.99948	24.8846	62.5558	76.1237	248.176	66.29	373.594	64.6221	59.1801	53.5948	24.8247	69.8977	72.9984	40.2828	288.792	312.264	118.478	87.8909	119.433	73.4559	36.927	74.5802	57.3734	187.28	123.072	84.1135	45.4398
REPS1	1088	-0.0763309	0.157772	-0.483823	0.628511	0.99948	912.218	1168.93	1542.21	1042.52	994.35	1285.82	887.615	1506.82	636.438	1153.06	852.955	1465.58	790.737	1129.73	1729.77	1439.28	950.61	1275.36	712.585	732.92	1279.85	1040.95	1205.31	696.819	1195.46	660.162
ABRACL	113.361	-0.207402	0.240775	-0.861677	0.388865	0.99948	132.936	139.831	157.886	200.201	193.96	64.9438	82.9664	81.9417	160.784	123.268	56.7286	95.4594	105.929	30.7338	141.849	206.239	48.5713	55.7355	77.8507	223.97	91.8935	158.08	52.8224	137.239	62.5594	63.0155
HECA	1121.78	0.0753034	0.147797	0.509522	0.610387	0.99948	1056.94	1306.31	1069.96	1418.94	957.523	618.64	1058.97	1481.78	839.652	978.436	1156.86	1109.01	1363.65	1307.25	1344.61	1649.91	497.278	1323.6	928.558	1306.89	909.613	915.07	1234.12	1154.58	1367.9	810.199
TXLNB	159.427	-0.0796173	0.308121	-0.258035	0.79638	0.99948	18.9909	80.9546	200.177	488.048	29.4622	654.795	170.102	80.8036	64.7604	80.0383	21.2732	131.959	65.6461	308.928	606.798	254.508	2.31292	261.348	47.715	42.5463	198.437	23.4819	33.6143	150.52	42.5825	85.3067
CITED2	1156.92	-0.278025	0.298092	-0.931547	0.351571	0.99948	443.339	889.274	3807.59	1941.12	1077.83	210.231	627.459	240.135	2190.69	2629.71	530.818	1597.54	253.633	111.807	1299.3	1698.18	238.231	177.979	843.801	2314.36	660.568	1887.03	355.351	2273.74	619.811	1160.43
LOC645434	8.83139	-0.167254	0.284718	-0.584147	0.559121	0.99948	0.654859	36.7975	21.1455	24.9098	2.45519	0.669524	3.33533	14.795	0	0.428012	4.05204	19.6534	10.4437	10.068	35.4622	0	0	17.7979	1.88349	0.80276	18.6451	0	0	0.885411	4.73139	0
NMBR	4.53417	-0.285513	0.277364	-1.01149	0.311784	0.99948	11.1326	4.90634	4.22909	0.922586	0	26.781	1.25075	19.3473	0	1.28404	5.06505	0	0	13.2473	6.89543	0	6.93876	12.6459	0.627828	0.80276	0	0	0	0	0.525709	1.28603
VTA1	698.618	0.0105453	0.195992	0.0538094	0.957087	0.99948	948.235	1005.8	420.09	715.004	648.169	465.654	597.441	381.256	913.345	688.672	835.734	721.561	599.766	650.179	732.885	1667.46	670.747	561.57	915.374	463.193	531.384	967.844	326.539	322.29	634.531	779.335
ADGRG6	165.405	-0.229529	0.304334	-0.752283	0.451881	0.99948	425.658	51.5165	22.5552	28.6002	34.3726	834.562	94.2232	460.922	31.2636	100.583	112.444	81.4213	101.453	338.602	142.834	43.8806	64.7617	331.603	91.6629	244.039	38.6219	64.3938	115.249	211.613	186.101	47.5831
HIVEP2	1990.55	-0.159403	0.219344	-0.726615	0.467462	0.99948	1487.84	2458.08	2799.66	2260.34	1161.3	3185.26	1662.25	3403.99	966.94	2940.02	1249.04	1987.8	2187.21	1623.59	2988.67	2417.82	846.529	1547.95	1220.5	1199.32	1789.93	2390.56	816.347	1745.15	4355.5	1062.69
LINC01277	8.50843	0.282642	0.298293	0.957856	0.338135	0.99948	19.6458	9.81268	1.4097	1.84517	0	0	5.83683	21.6235	6.69935	0	6.07806	0	13.4276	15.3669	3.94024	26.3284	18.5034	8.43058	3.13914	6.42208	10.6543	0	0	5.31247	34.1711	2.57206
AIG1	630.981	-0.0678878	0.144786	-0.468872	0.639161	0.99948	868.343	701.606	552.601	819.256	692.362	346.144	584.1	712.437	348.366	523.459	928.931	701.908	660.937	625.804	625.514	680.15	599.046	657.117	482.8	513.767	897.626	560.662	436.986	467.497	643.468	774.619
ADAT2	248.073	-0.0664146	0.176992	-0.375143	0.707554	0.99948	385.712	149.643	239.649	262.937	331.45	423.809	323.11	194.611	236.71	160.933	195.511	154.42	276.012	206.658	379.248	175.523	335.373	286.64	301.985	256.883	247.713	246.681	153.665	206.301	177.69	141.035
PEX3	297.762	-0.284194	0.153883	-1.84642	0.0648314	0.99948	366.721	315.232	215.684	342.279	289.712	575.121	311.02	432.47	232.244	327.857	294.786	272.34	267.06	297.8	393.039	368.597	263.673	325.046	264.316	181.424	239.722	316.643	158.467	159.374	297.552	233.629
FUCA2	753.267	-0.215446	0.192522	-1.11904	0.263123	0.99948	1146.66	751.896	641.412	1165.23	1274.24	392.676	631.629	496.202	1098.69	946.335	587.546	729.984	626.622	374.104	598.917	1097.02	386.258	475.859	615.272	919.963	599.305	1116.72	499.412	933.223	501.527	978.241
LOC285740	14.3295	-0.0394292	0.300132	-0.130011	0.896558	0.99948	45.8401	0	23.9649	15.684	0	18.0772	10.4229	52.3516	0	11.9843	1.01301	0	23.8713	15.3669	9.85061	0	9.25168	6.08875	6.90611	40.9408	0	36.5544	0	6.19788	14.1942	24.0059
LTV1	347.765	-0.242158	0.165353	-1.4646	0.143029	0.99948	363.447	398.64	572.337	393.022	525.41	349.492	321.026	187.783	473.421	370.231	335.307	294.801	296.899	251.169	383.189	473.911	441.768	230.904	351.584	280.163	352.924	474.965	182.477	173.541	244.981	318.507
ZC2HC1B	5.79234	-0.37488	0.302502	-1.22674	0.219921	0.99948	0.654859	4.90634	15.5067	7.38069	7.36556	29.7938	12.0906	1.13808	6.69935	1.71205	6.07806	0	0	13.2473	5.91037	0	18.5034	6.08875	4.3948	0.80276	0	4.84164	0	0	2.62855	0.857354
PLAGL1	266.723	-0.3316	0.28534	-1.16093	0.245671	0.99948	440.72	166.815	297.446	335.821	427.202	468.667	176.773	450.679	323.802	291.048	134.73	263.917	461.015	34.443	83.7302	294	228.979	58.5457	73.4559	834.068	27.9676	398.225	81.6347	207.186	149.301	224.627
HYMAI	20.3547	-0.158618	0.298072	-0.528948	0.596842	0.99948	72.0345	0	5.63879	52.5874	0	21.4248	12.5075	45.5231	0	29.1048	0	44.9221	34.315	5.29893	2.95518	0	27.755	4.21529	5.02263	63.4181	0	43.8168	9.60408	18.5936	14.1942	16.2897
SF3B5	484.639	-0.0514327	0.230343	-0.223275	0.823322	0.99948	602.47	483.274	618.857	550.784	638.348	136.583	615.786	225.34	468.955	700.228	553.104	356.569	408.796	272.895	247.25	759.135	215.102	188.751	506.03	896.683	499.421	821.384	302.528	729.579	268.638	534.131
STX11	115.15	-0.200248	0.296844	-0.673338	0.500732	0.99948	121.804	126.338	211.455	147.614	83.4763	316.35	179.691	23.8997	104.956	81.3223	53.6896	95.4594	55.2024	41.3316	118.207	118.478	18.5034	46.8365	128.077	416.633	26.6358	31.7127	14.4061	297.498	31.0169	103.311
UTRN	4501.55	-0.387389	0.204217	-1.89658	0.057883	0.99948	3206.84	3111.84	7173.95	7630.71	5023.31	7394.89	5519.14	5198.74	3398.8	7816.36	3373.33	4138.45	4383.37	1938.35	7390.91	4120.39	2858.77	2649.54	2749.89	6260.73	2615.64	6027.36	1651.9	2857.22	4811.82	3738.06
EPM2A	306.771	0.097475	0.230287	0.423253	0.672111	0.99948	303.2	289.474	194.538	340.434	122.759	410.084	193.449	516.688	84.8584	151.088	498.401	415.529	398.352	458.357	447.218	337.881	441.768	530.19	228.53	173.396	170.469	237.967	201.686	195.676	448.43	185.617
LOC100507557	120.923	0.370815	0.2238	1.65796	0.097326	0.99948	87.7511	122.658	88.8109	116.246	61.3796	19.4162	81.2987	200.302	82.6253	69.766	170.186	115.113	141.736	224.675	184.206	228.179	92.5168	142.383	107.986	80.276	165.142	79.645	129.655	119.531	147.199	85.3067
FBXO30	656.807	-0.256944	0.173498	-1.48079	0.138663	0.99948	540.258	697.927	422.909	1108.03	525.41	1194.43	711.26	744.303	634.205	1071.74	499.414	553.103	505.773	840.94	927.927	882.001	751.699	671.636	506.03	407	452.809	602.3	374.559	441.82	501.527	507.982
SHPRH	727.065	-0.0479642	0.250079	-0.191755	0.847934	0.99948	935.793	507.806	297.446	408.706	505.768	1853.58	737.942	1345.21	576.144	470.813	595.65	687.87	560.976	1206.57	1111.15	693.314	1186.53	1163.42	846.313	342.779	396.873	589.227	211.29	165.572	964.677	542.276
GRM1	104.625	0.155485	0.29416	0.53252	0.594366	0.99948	3.27429	18.3988	7.04849	56.2777	4.91037	593.868	8.75525	269.725	6.69935	0.856024	14.1821	61.7679	79.0737	177.514	71.9094	8.77613	78.6393	293.197	3.13914	3.21104	19.9768	15.7353	677.087	14.1666	226.055	6.00148
RAB32	167.519	-0.150357	0.28675	-0.524538	0.599904	0.99948	355.588	112.846	67.6655	378.26	260.25	125.871	100.477	119.498	223.312	264.512	89.1449	70.1908	119.357	21.7256	54.1784	596.777	60.1359	44.0263	100.453	260.094	94.5571	242.324	129.655	247.03	49.9424	167.613
ADGB	13.4385	0.0202283	0.256452	0.0787167	0.937258	0.99948	14.4069	1.22658	0	44.2841	0	80.3429	0	3.41424	0	0	0	11.2305	4.47587	41.8615	0.985061	17.5523	4.62584	23.8866	0	4.0138	0	0	19.2082	61.9788	14.1942	1.71471
KATNBL1P6	1.09936	-0.0609186	0.240317	0.8931	0.371803	0.99948	0	0	0	0.922586	0	15.3991	0	2.27616	0	0	4.05204	0	0	1.05979	1.97012	0	0	0.468365	0	13.6469	0	0.242082	0	2.65623	0.525709	0.428677
STXBP5.AS1	44.4667	0.385929	0.308217	1.26329	0.206486	0.99948	9.82288	36.7975	15.5067	20.2969	19.6415	0.334762	13.3413	111.532	20.0981	3.85211	53.6896	87.0366	116.373	50.8697	17.7311	74.5971	32.3809	133.484	21.974	30.5049	5.32716	16.9457	38.4163	11.5103	202.924	11.1456
STXBP5	817.587	0.065373	0.265078	0.246636	0.80519	0.99948	614.258	688.114	421.5	534.177	429.658	2134.78	363.968	1930.18	446.623	241.399	684.795	1005.13	1351.71	371.455	1125.92	697.702	1082.45	578.431	594.554	1134.3	350.261	1114.79	648.275	394.893	2058.15	259.778
SAMD5	113.564	0.085717	0.275268	0.311593	0.75535	0.99948	90.3705	60.1026	155.067	214.04	206.236	208.222	98.8092	43.247	31.2636	49.6494	101.301	39.3068	37.2989	106.508	16.746	223.791	154.966	207.017	97.3134	234.406	81.2392	84.7287	148.863	141.666	81.485	39.0096
SASH1	2893.88	0.0755335	0.196283	0.384834	0.700361	0.99948	1370.62	2860.39	3221.16	2304.62	1809.47	2021.96	1720.2	5593.66	2192.92	1879.4	3775.49	4882.47	3747.79	2817.44	3533.41	1250.6	2044.62	4011.55	2066.81	3392.47	2675.57	2668.95	4057.72	2891.75	4155.21	2294.71
UST	683.44	0.222501	0.256224	0.868757	0.38498	0.99948	346.42	471.008	989.608	543.403	324.085	599.559	1025.61	231.03	471.188	499.062	1364.53	463.259	356.578	1573.25	931.868	2040.45	386.258	278.677	984.435	385.325	627.273	385.152	350.549	1043.9	406.373	690.599
LOC100128176	25.6238	0.211159	0.288561	0.738057	0.46048	0.99948	13.752	0	46.52	5.53551	0	47.2015	56.7007	3.41424	0	13.6964	46.5985	0	0	127.704	66.9841	0	4.62584	9.83567	87.2681	6.42208	0	13.7987	52.8224	31.8748	7.88564	23.5772
TAB2	2164.25	-0.154371	0.176168	-0.876266	0.380885	0.99948	2592.59	2716.88	2871.55	3093.43	1698.99	1711.97	1747.3	3039.81	2425.16	1795.08	1821.39	2097.3	2658.67	2259.46	2432.12	4589.91	1531.15	2207.41	1481.05	1881.67	1206.6	1708.37	1066.05	1232.49	2313.12	2091.09
SUMO4	35.0354	-0.288186	0.308175	-0.930048	0.352346	0.99948	80.5476	0	94.4497	9.22586	29.4622	100.763	30.018	87.6321	35.7299	9.41627	0	39.3068	35.807	77.3644	29.5518	0	43.9455	70.7232	21.3462	16.0552	1.33179	23.9661	4.80204	15.052	23.1312	31.2934
ZC3H12D	93.7534	0.013013	0.30331	0.0429189	0.965766	0.99948	153.237	65.009	160.706	150.381	41.7382	231.321	43.7762	97.8748	107.19	16.2645	24.3123	19.6534	71.6139	126.115	62.0588	30.7164	0	94.1414	26.9966	168.58	33.2947	53.258	312.133	228.436	25.7598	93.0229
PPIL4	614.162	-0.245727	0.168038	-1.46237	0.14364	0.99948	647	700.38	624.496	882.915	581.879	743.172	360.216	688.538	859.75	758.866	737.472	513.796	472.95	530.423	944.673	1022.42	612.924	554.545	411.228	413.422	352.924	457.535	422.579	325.831	822.735	525.558
GINM1	492.941	-0.110808	0.156572	-0.707756	0.479097	0.99948	543.533	434.211	373.57	653.191	591.7	355.517	444.016	390.361	676.634	538.011	624.015	555.911	496.821	393.181	720.08	745.971	402.448	451.504	528.632	499.317	262.363	402.34	340.945	276.248	423.196	692.742
RPS18P9	49.866	-0.00845934	0.169788	-0.0498078	0.960276	0.99948	43.2207	47.8368	90.2206	35.9808	34.3726	76.6605	46.2777	55.7659	55.8279	35.097	46.5985	30.8839	41.7748	57.2284	70.9244	65.821	53.1971	62.761	55.8767	45.7573	34.6265	43.8168	33.6143	35.4164	51.5195	45.4398
KATNA1	274.972	-0.148223	0.165725	-0.894381	0.371118	0.99948	251.466	307.873	393.306	393.022	287.257	321.037	295.177	178.678	247.876	336.846	287.695	188.111	198.43	236.332	395.994	517.792	261.36	243.082	271.222	274.544	203.764	305.992	129.655	146.093	218.169	258.492
LATS1	1400.49	-0.137009	0.126253	-1.08516	0.277853	0.99948	1634.53	1427.74	1722.65	1371.89	1099.92	1717.66	1304.12	2031.47	1469.39	1328.55	1358.45	1243.78	1209.98	1485.29	2026.27	1500.72	1563.53	1333.44	1419.52	1141.53	1150.67	1588.78	869.169	718.954	1368.95	1325.9
NUP43	885.292	0.235714	0.170915	1.37938	0.167778	0.99948	827.741	621.878	1031.9	862.618	1097.47	499.465	843.005	540.587	893.247	867.153	688.847	828.251	583.355	901.878	1191.92	1307.64	772.515	654.775	1118.79	651.841	1510.25	1146.26	1637.5	708.329	529.915	700.458
PCMT1	839.552	-0.0610427	0.182809	-0.333934	0.738429	0.99948	709.212	961.642	714.717	1210.43	972.254	255.089	665.816	910.463	931.21	959.175	1049.48	993.901	1063.76	796.429	1015.6	1386.63	478.774	884.274	671.149	609.295	776.434	1094.94	470.6	530.361	1079.28	637.443
LRP11	443.5	0.0428815	0.219116	0.195721	0.844829	0.99948	356.898	528.658	434.187	343.202	191.505	270.153	224.718	755.684	363.998	281.632	630.093	847.904	769.849	337.012	631.424	399.314	381.632	438.858	332.121	366.059	446.15	248.618	345.747	204.53	959.946	441.109
RAET1E.AS1	8.26277	0.0167723	0.301465	0.0558717	0.955444	0.99948	0.654859	8.58609	19.7358	2.76776	0	14.06	9.17217	15.9331	6.69935	4.28012	3.03903	11.2305	2.98391	13.7772	8.86555	26.3284	16.1904	6.55712	1.88349	4.0138	3.99537	9.92536	0	7.9687	11.0399	5.14412
RAET1E	33.6741	-0.170734	0.307582	-0.553298	0.580059	0.99948	7.85831	22.0785	146.609	24.9098	0	113.484	27.9334	72.837	22.3312	3.4241	17.2212	0	26.8552	45.5708	21.6713	4.38806	48.5713	79.6221	21.974	11.2386	0	55.9209	57.6245	4.42706	18.3998	20.5765
RAET1G	17.7589	0.0717036	0.307336	0.233344	0.815495	0.99948	3.27429	11.0393	23.9649	6.4581	0	53.8967	32.1026	33.0043	0	2.56807	15.1952	16.8458	1.49196	21.1957	20.6863	13.1642	25.4421	31.3805	3.76697	8.83036	9.32253	23.724	52.8224	34.531	6.30851	10.7169
ULBP2	35.8411	-0.33427	0.302878	-1.10167	0.270606	0.99948	33.3978	15.9456	128.282	11.9936	49.1037	102.437	32.5195	44.3851	53.5948	19.2605	10.1301	19.6534	17.9035	5.82882	14.7759	61.4329	30.068	0.936731	40.8088	73.0512	19.9768	61.0046	0	43.3852	23.1312	18.8618
ULBP1	33.1092	-0.286819	0.30741	-0.928949	0.352915	0.99948	4.58401	61.3292	93.04	30.4453	24.5519	150.308	47.9454	2.27616	33.4968	27.3928	0	14.0382	8.95174	42.3914	47.2829	0	64.7617	1.4051	62.155	49.7711	29.2994	8.71495	14.4061	35.4164	4.73139	2.14338
RAET1K	3.06135	0.0242041	0.251049	0.0950912	0.924242	0.99948	1.30972	4.90634	0	8.30327	0	14.3948	5.003	0	0	0.428012	0	0	0	10.068	0	0	16.1904	4.68365	3.13914	0	6.65895	0.968328	0	3.54164	0	0
RAET1L	1.01442	-0.14564	0.170263	-1.0837	0.278498	0.99948	0	0	1.4097	0	0	7.36477	0	3.41424	4.46623	0	0	0	0	0.529893	0	4.38806	0	0	0	0	0	0	4.80204	0	0	0
ULBP3	21.5301	-0.124446	0.302383	-0.409255	0.682352	0.99948	17.0263	18.3988	59.2073	1.84517	2.45519	73.3129	30.018	5.69039	22.3312	56.9256	0	0	14.9196	24.905	9.85061	21.9403	37.0067	0.468365	26.9966	24.8856	0	48.6585	9.60408	32.7602	0	20.5765
PPP1R14C	125.21	0.127813	0.307883	0.416336	0.677164	0.99948	1.96458	206.066	181.851	3.69034	14.7311	83.021	97.9754	137.708	154.085	332.137	36.4684	112.305	114.881	147.31	254.146	359.821	30.068	132.079	87.2681	32.1104	5.32716	39.2173	412.975	62.8642	168.227	47.1545
PLEKHG1	1288.67	-0.264701	0.259977	-1.01771	0.308814	0.99948	615.567	739.63	2919.48	304.453	1482.93	2427.03	2323.48	1363.42	1440.36	2561.65	481.18	797.367	574.403	1921.92	1009.69	2106.27	927.481	2029.9	1761.69	834.871	338.275	487.069	710.702	1285.62	887.398	1173.72
MTHFD1L	775.969	-0.15269	0.199024	-0.76728	0.442915	0.99948	1174.16	899.086	1408.29	723.307	886.322	1227.57	743.779	424.503	812.854	673.691	574.377	364.992	687.792	419.675	839.272	912.717	518.094	340.97	962.461	1221	502.085	902.239	614.661	1049.21	436.865	855.21
AKAP12	7103.7	-0.233442	0.302544	-0.770626	0.440929	0.99948	2888.58	11669.7	22422.6	12474.3	4269.57	2035.02	3821.87	3430.17	10212	18480.3	900.566	5118.31	3394.2	665.545	4051.56	23313.8	1408.57	653.37	1395.03	4322.86	9552.93	9407.3	5118.97	2719.98	4885.42	16083.5
ZBTB2	335.494	-0.174102	0.148957	-1.16876	0.2425	0.99948	371.96	358.163	418.68	281.389	331.45	429.5	315.189	231.03	328.268	590.657	327.202	311.647	290.931	247.99	392.054	482.687	272.924	197.65	376.069	370.875	217.082	462.377	278.518	263.853	252.341	322.365
RMND1	264.364	-0.00539908	0.149614	-0.0360945	0.971207	0.99948	300.58	224.465	256.565	213.117	257.795	402.719	222.217	238.997	276.906	250.815	295.799	221.803	243.189	156.848	222.624	403.702	291.428	133.952	378.581	280.163	339.606	286.141	283.32	181.509	258.123	252.491
ARMT1	260.973	-0.395728	0.243863	-1.62246	0.104705	0.99948	302.545	251.45	87.4012	368.112	279.891	389.663	255.153	318.662	359.532	614.626	215.771	255.494	283.472	69.416	283.698	601.165	224.353	98.8251	130.588	222.365	146.497	330.442	86.4367	92.0828	242.878	274.782
CCDC170	61.9207	-0.284552	0.29914	-0.9499	0.342163	0.99948	18.336	20.8519	29.6036	184.517	49.1037	267.81	39.1902	48.9374	80.3922	62.9178	36.4684	28.0763	43.2667	85.3128	60.0887	144.806	32.3809	105.851	16.3235	60.207	23.9722	1.93666	19.2082	63.7496	53.6224	33.0081
SYNE1	6705.18	0.0734283	0.236074	0.311059	0.755756	0.99948	5646.19	5274.31	4222.04	4036.31	3776.08	17208.4	3693.05	13380.4	3939.22	3742.54	5450	7414.95	6679.49	5045.11	8726.65	4954.12	6843.93	5879.86	4383.5	5294.21	4448.18	5638.81	8101.04	6682.2	20344.4	3529.73
SYNE1.AS1	6.31125	0.308411	0.284277	1.08606	0.277454	0.99948	7.85831	0	0	12.9162	0	21.4248	4.16917	0	0	1.28404	0	0	0	1.05979	3.94024	0	9.25168	5.62038	7.53394	38.5325	10.6543	4.11539	0	20.3645	8.93706	6.43015
MYCT1	156.776	-0.549701	0.298583	-1.83622	0.0663246	0.99948	34.0527	118.979	47.9297	64.581	608.886	240.694	348.959	437.022	96.024	150.232	206.654	145.997	135.768	163.207	35.4622	8.77613	115.646	307.248	73.4559	150.116	10.6543	113.052	24.0102	140.78	241.826	56.1567
VIP	20.827	0.0683062	0.285341	0.240253	0.810134	0.99948	0	14.719	2.81939	1.84517	2.45519	83.6905	9.17217	61.4562	2.23312	3.4241	2.02602	44.9221	46.2506	29.674	1.97012	4.38806	20.8163	51.0518	1.88349	1.60552	3.99537	0	57.6245	0	93.0506	0.428677
FBXO5	202.502	-0.0744399	0.267842	-0.277847	0.78113	0.99948	164.37	267.395	101.498	116.246	262.705	481.388	255.153	71.699	247.876	155.368	150.939	247.072	59.6783	122.935	291.578	351.045	275.237	117.56	350.328	105.162	105.211	509.098	38.4163	116.874	70.4451	229.771
MTRF1L	355.996	0.0659311	0.162637	0.405395	0.685187	0.99948	349.695	379.015	221.322	429.002	233.243	483.062	369.388	201.44	455.556	325.289	347.463	356.569	393.876	335.422	422.591	680.15	349.251	438.858	418.762	287.388	262.363	406.213	201.686	227.551	267.06	413.673
RGS17	153.567	-0.169975	0.269912	-0.628965	0.529372	0.99948	276.35	88.3141	229.781	43.3615	169.408	343.466	113.401	68.2847	252.342	275.64	65.8457	78.6137	74.5978	236.332	77.8198	100.925	62.4488	159.244	205.3	128.442	107.875	105.064	91.2387	89.4265	67.8165	481.404
OPRM1	68.766	0.134855	0.252733	0.54337	0.586875	0.99948	0	6.13292	0	0.922586	0	398.367	1.25075	198.026	4.46623	0.856024	2.02602	19.6534	10.4437	83.1932	114.267	0	6.93876	244.018	1.25566	0.80276	0	10.6516	422.579	0.885411	260.752	0.428677
IPCEF1	279.309	0.182065	0.308226	0.592639	0.553423	0.99948	182.051	185.214	50.7491	58.1229	56.4693	389.328	75.8788	976.471	107.19	20.5446	273.513	513.796	905.618	592.42	145.789	0	296.054	848.678	74.0838	36.1242	23.9722	82.792	225.696	92.9682	940.494	108.027
CNKSR3	439.627	0.106335	0.190601	0.557912	0.576905	0.99948	708.557	198.707	355.244	191.898	427.202	591.525	486.542	611.148	314.869	329.569	438.634	379.03	289.44	604.078	463.964	737.195	629.114	558.292	356.607	454.362	258.367	374.743	393.767	378.071	276.523	622.868
SCAF8	1917.48	-0.058052	0.12761	-0.454913	0.649171	0.99948	2134.18	1720.9	2772.87	1182.76	1740.73	2388.86	1681.84	2388.83	1940.58	1907.22	1848.74	1824.96	1633.69	2217.6	2629.13	2132.6	2213.46	2104.37	2142.15	1465.84	1451.65	2122.82	1570.27	1200.62	1978.24	1459.64
MIR1273C	7.20208	0.239199	0.252028	1.00204	0.316325	0.99948	3.27429	0	39.4715	0.922586	0	0	4.58608	1.13808	0	0.428012	0	0	0	15.3669	0.985061	0	2.31292	0	8.16177	1.60552	0	15.2512	72.0306	19.479	0.525709	1.71471
TIAM2	301.579	-0.0440839	0.267673	-0.164581	0.869274	0.99948	163.715	185.214	336.918	75.652	120.304	869.042	233.056	180.955	256.808	854.312	131.691	291.994	244.681	457.827	111.312	140.418	339.999	326.451	385.487	162.158	201.1	376.195	177.675	262.082	225.529	730.465
TFB1M	153.701	-0.121137	0.219861	-0.550634	0.581885	0.99948	165.679	126.338	111.366	80.265	149.766	380.624	151.341	249.239	154.085	120.271	128.652	126.343	138.752	130.354	274.832	193.075	152.653	108.192	170.769	93.1202	133.179	256.123	33.6143	84.1141	121.439	162.04
CLDN20	54.9614	-0.0787527	0.307786	-0.254838	0.798848	0.99948	81.2025	38.0241	29.6036	12.9162	0	183.115	87.1356	127.465	0	13.2684	64.8327	64.5755	40.2828	117.636	149.729	0	64.7617	57.1406	72.2003	28.0966	1.33179	99.0115	4.80204	24.7915	17.3484	49.7265
NOX3	0.707112	-0.137652	0.125625	0.0766803	0.938878	0.99948	0	0	0	0	0	752.545	0	0	0	0	2.02602	5.61526	1.49196	0	0	0	9.25168	0	0	0	0	0	0	0	0	0
MIR1202	0.0404392	-0.125606	0.124196	0.141229	0.887689	0.99948	0	0	0	0	0	43.8538	0	0	0	0	0	0	0	0	0	0	0	0	0	0	0	0	0	0	1.05142	0
ARID1B	2422.35	0.106169	0.142363	0.745758	0.455814	0.99948	1935.11	2222.57	4505.39	1554.56	1831.57	2899.04	2388.52	2096.34	2152.72	1417.15	2541.64	2316.3	2390.11	2659.53	3246.76	2461.7	2962.85	2545.57	2854.11	2621.82	1755.3	2709.62	1651.9	2205.56	2863.01	2192.25
TMEM242	316.07	0.0895283	0.16191	0.553098	0.580196	0.99948	358.863	328.725	225.552	215.885	395.285	119.51	203.038	441.575	348.366	231.983	361.645	435.183	490.854	324.824	340.831	381.762	268.299	401.389	325.215	320.301	274.349	248.376	312.133	259.425	304.386	300.074
ZDHHC14	714.653	0.12393	0.211776	0.585251	0.558379	0.99948	508.17	477.141	1148.9	312.757	427.202	352.17	677.906	333.457	1009.37	1062.33	1071.77	738.407	719.123	899.228	714.169	390.538	481.087	1139.53	875.193	995.423	386.219	481.259	1267.74	744.631	584.063	783.193
SNX9	1193.22	-0.0827111	0.179419	-0.460991	0.644805	0.99948	1111.95	1514.83	1543.62	1453.07	851.95	857.995	879.277	1361.14	1683.77	1105.13	1169.01	1280.28	1235.34	645.939	1456.91	1456.84	784.08	727.371	927.303	2568.03	641.923	1228.57	893.179	1097.91	954.163	1594.25
SYNJ2	2215.83	0.106811	0.292388	0.365494	0.714743	0.99948	1898.44	1928.19	844.409	1220.58	648.169	1514.13	507.804	5541.3	2440.8	365.522	4777.36	3307.39	2921.25	2710.93	473.814	487.075	1043.13	3869.63	1059.77	3873.32	331.616	2269.52	2151.31	1100.57	4131.55	6193.95
SYNJ2.IT1	7.44406	0.0985341	0.276858	0.354353	0.723074	0.99948	13.0972	0	23.9649	6.4581	0	20.0857	1.25075	12.5189	0	0.428012	0	0	0	3.17936	0	0	11.5646	8.43058	0.627828	37.7297	0	3.87331	4.80204	3.54164	23.1312	18.8618
SERAC1	370.503	-0.159785	0.178829	-0.893371	0.371658	0.99948	294.686	390.054	500.443	237.105	282.346	612.28	321.443	531.483	337.201	611.201	337.333	277.955	258.108	347.61	620.588	526.568	414.013	349.401	372.302	284.177	221.077	316.401	187.28	216.926	384.294	400.813
GTF2H5	439.139	0.278679	0.196439	1.41928	0.155817	0.99948	283.554	453.836	380.618	402.247	387.919	128.549	207.208	719.266	384.096	317.585	490.297	496.951	484.886	592.42	456.083	1079.46	478.774	399.984	313.286	350.004	331.616	435.505	513.818	329.373	574.6	425.676
TULP4	3299.05	0.30107	0.243378	1.23753	0.21589	0.99948	2732.07	2693.58	3350.85	1336.83	1694.08	2268.35	1626.81	7142.58	2485.46	1320.42	4150.3	3363.54	3362.87	6052.97	3282.22	1667.46	3249.65	6318.25	2577.24	3865.29	1028.14	2544.28	3327.81	1893.89	9397.06	3043.18
TMEM181	1489.81	-0.171362	0.155551	-1.1016	0.270634	0.99948	1876.83	1474.35	1020.62	968.715	1568.86	703	1777.32	1841.41	2313.51	2310.41	1558.01	1709.85	1557.6	1563.18	1816.45	776.687	1420.13	1290.81	1617.91	1385.56	1290.5	1586.12	1310.96	1218.33	1029.34	1748.57
MIR7161	9.94832	0.278154	0.286239	0.976895	0.328621	0.99948	2.61944	0	1.4097	0.922586	0	13.3905	40.024	20.4854	0	1.71205	0	0	0	34.443	42.3576	0	16.1904	12.1775	11.3009	19.2663	0	15.4932	4.80204	10.6249	1.57713	9.85957
DYNLT1	604.449	-0.225763	0.242053	-0.932573	0.351041	0.99948	980.324	702.833	463.79	741.759	874.046	218.6	602.861	260.62	1016.07	1146.22	573.364	426.76	372.989	234.743	768.348	1272.54	374.693	136.763	697.517	661.475	628.605	880.21	302.528	424.997	351.174	601.862
SYTL3	156.781	0.10371	0.287552	0.36065	0.718361	0.99948	37.9818	174.175	348.195	91.336	81.0211	376.942	114.235	56.9039	236.71	150.66	56.7286	50.5374	107.421	52.4594	221.639	215.015	57.823	135.826	224.763	520.992	69.2531	202.38	67.2285	272.707	27.3369	126.031
EZR	2916.14	-0.0390012	0.24116	-0.161728	0.87152	0.99948	1158.45	4004.8	3013.93	4403.5	1816.84	806.442	2597.39	3438.14	5113.84	3076.55	3018.77	3169.82	2472.17	1952.13	3912.66	6367.08	1415.51	2971.78	1257.54	1815.84	1570.18	5121.97	3087.71	3570.86	3834	851.781
EZR.AS1	4.11123	0.207827	0.304777	0.678971	0.497156	0.99948	1.30972	0	5.63879	0.922586	0	9.7081	6.25375	9.10463	0	2.56807	0	2.80763	0	0.529893	10.8357	0	6.93876	7.02548	1.88349	3.21104	1.33179	5.56788	14.4061	11.5103	1.05142	4.28677
OSTCP1	0.611733	-0.237358	0.172165	0.539584	0.589484	0.99948	1.30972	0	1.4097	0	0	127.879	0.833833	0	0	0	0	0	0	0	1.97012	0	4.62584	0	0	0	5.32716	0	0	0	0	0.428677
RSPH3	221.468	-0.137731	0.221178	-0.622913	0.533342	0.99948	188.599	176.628	366.521	377.338	179.229	438.873	110.066	152.503	263.508	252.527	169.173	129.151	159.639	288.792	144.804	324.717	219.727	221.537	124.31	118.006	151.824	68.5092	408.173	236.405	244.981	242.631
LOC101929122	1.48796	0.0857331	0.147304	0.753926	0.450893	0.99948	0.654859	0	0	5.53551	0	0	0	0	0	0	0	0	0	0	0.985061	21.9403	0	0	0	0	0	0	0	4.42706	0	5.14412
FNDC1	44.1629	-0.482575	0.292556	-1.66235	0.0964431	0.99948	191.219	19.6254	1.4097	214.04	0	310.659	0.833833	4.55231	24.5643	9.84428	20.2602	0	25.3633	3.70925	17.7311	61.4329	6.93876	0.468365	13.1844	87.5009	0	7.02038	43.2183	51.3539	17.8741	15.4324
SOD2	10398.7	-0.109672	0.30818	-0.355486	0.722226	0.99948	1708.53	8901.32	19224	24425.5	6142.88	664.503	11491.1	1196.12	14515.3	42122	1503.31	2776.75	3155.49	10052.6	10825.8	56237.4	513.468	5490.18	6606.01	10122	7563.24	1528.99	1315.76	9954.68	2348.34	9982.17
WTAP	1899.78	-0.189434	0.249709	-0.758468	0.448171	0.99948	1058.91	1778.55	2461.33	3245.66	2246.5	616.966	2434.38	893.392	2550.22	4934.55	1391.88	1215.7	1180.14	1423.29	3314.73	5344.66	691.563	1204.17	1629.21	1736.37	1687.38	1578.37	907.585	1360.88	1036.7	1471.22
LOC100129518	38.965	0.272206	0.283714	0.962493	0.335802	0.99948	14.4069	31.8912	39.4715	12.9162	12.2759	49.8795	20.012	35.2804	17.8649	21.4006	99.275	39.3068	29.8391	66.2366	48.268	0	46.2584	48.2416	25.741	36.1242	43.9491	29.2919	168.071	35.4164	12.0913	29.5787
ACAT2	270.014	-0.0873874	0.234974	-0.371793	0.710047	0.99948	461.675	461.196	121.234	138.388	206.236	255.089	224.718	172.988	227.778	204.162	739.498	154.42	216.334	162.147	239.37	333.493	252.108	174.7	383.603	187.043	186.451	444.22	206.488	155.832	171.907	539.276
TCP1	1456.32	0.0764362	0.200757	0.380773	0.703371	0.99948	1531.06	1848.46	842.999	988.089	1819.29	615.962	1487.14	1255.3	1556.48	1699.21	1743.39	1518.93	1447.2	867.965	1774.09	3269.11	911.29	816.829	2006.54	943.244	1467.63	2782.25	1138.08	1058.07	1110.3	1365.34
SNORA20	10.7968	-0.00506295	0.307238	-0.0162913	0.987002	0.99948	9.82288	17.1722	2.81939	3.69034	0	37.4934	8.33833	17.0712	8.93247	7.70422	7.09107	11.2305	8.95174	3.70925	2.95518	0	9.25168	8.43058	11.9287	56.996	6.65895	7.9887	0	3.54164	22.0798	6.85883
SNORA29	6.64618	-0.063597	0.303402	-0.205395	0.837263	0.99948	8.51316	7.35951	0	1.84517	0	26.1114	11.6737	19.3473	0	8.13223	1.01301	0	8.95174	11.1278	7.88049	0	9.25168	14.9877	5.65046	13.6469	0	1.69457	0	0.885411	3.15426	11.5743
MRPL18	431.297	0.178785	0.174399	1.02544	0.305158	0.99948	468.224	515.165	428.548	330.286	464.03	201.527	270.996	315.248	489.053	398.051	473.076	440.798	450.571	261.767	585.126	737.195	233.605	282.893	493.473	404.591	559.352	637.402	600.255	466.612	263.906	441.966
PNLDC1	22.675	0.0195525	0.293328	0.0663051	0.947135	0.99948	25.5395	4.90634	19.7358	1.84517	7.36556	115.828	4.58608	66.0086	0	0.428012	4.05204	16.8458	14.9196	69.416	1.97012	0	13.8775	21.0764	4.3948	16.858	9.32253	0	4.80204	2.65623	149.827	13.289
MAS1	2.26695	0.0637224	0.188887	0.449914	0.652773	0.99948	0	4.90634	0	0	0	36.1543	0.416917	13.6569	0	0	0	0	0	5.29893	0	0	0	28.5703	0	0	0	0	4.80204	0	59.9309	0.428677
IGF2R	3299.03	-0.198597	0.210328	-0.944116	0.34511	0.99948	3216.67	2379.57	6643.9	3954.2	4689.41	4449.99	3524.2	1577.38	3479.2	3571.76	2626.74	2883.44	2221.52	1504.37	3795.44	3427.08	2518.77	1249.13	3366.42	6476.67	1695.37	5230.42	2036.06	2934.25	2224.8	4098.15
AIRN	29.7543	0.182322	0.308363	0.594644	0.552082	0.99948	9.82288	42.9305	94.4497	11.071	39.283	26.781	24.1812	14.795	31.2636	13.2684	0	0	26.8552	29.674	29.5518	0	27.755	28.1019	26.9966	35.3215	0	18.3982	115.249	85.8849	18.3998	23.5772
LOC729603	96.8748	0.0122667	0.224073	0.0547454	0.956341	0.99948	67.4505	66.2356	210.045	83.0327	127.67	123.862	128.41	78.5274	91.5578	39.8051	43.5595	101.075	93.9933	66.7665	148.744	74.5971	115.646	49.6467	101.08	174.199	69.2531	179.867	76.8326	72.6037	60.9823	73.3038
SLC22A1	26.001	-0.215552	0.295818	-0.725153	0.468358	0.99948	7.85831	17.1722	70.4849	27.6776	27.007	90.3858	30.018	18.2093	17.8649	3.4241	19.2472	25.2687	14.9196	41.3316	7.88049	0	46.2584	16.3928	15.6957	27.2939	25.304	38.0069	0	46.0414	24.7083	17.5758
SLC22A2	0.79749	-0.334017	0.187235	1.22601	0.220195	0.99948	0	0	0	0	0	641.404	0	0	0	0	2.02602	0	0	2.64946	0	0	2.31292	0.936731	0	0	0	0	0	7.08329	3.15426	2.57206
SLC22A3	78.5045	-0.0573654	0.30204	-0.189584	0.849635	0.99948	12.4423	41.7039	411.632	2.76776	54.0141	323.045	9.17217	47.7993	15.6318	4.70813	33.4294	36.4992	25.3633	218.846	14.7759	17.5523	27.755	71.1915	131.216	26.4911	1.33179	2.6629	134.457	39.8435	335.928	0.857354
LPAL2	15.6456	0.117205	0.305808	0.381546	0.702798	0.99948	1.96458	11.0393	2.81939	5.53551	14.7311	72.9781	7.92142	6.82847	8.93247	1.71205	24.3123	14.0382	13.4276	31.2637	16.746	0	16.1904	12.6459	42.0645	8.0276	13.3179	11.862	24.0102	3.54164	31.0169	9.85957
LPA	11.4852	0.147548	0.23964	0.629508	0.529016	0.99948	3.92915	0	16.9164	0.922586	0	54.2315	0	17.0712	0	0	4.05204	0	5.96783	39.2121	1.97012	0	80.9522	22.0132	1.25566	0.80276	0	0	0	0	48.891	0.428677
PLG	2.51724	-0.0068813	0.22417	0.726026	0.467823	0.99948	0.654859	0	0	0	0	52.2229	0.833833	17.0712	0	0.428012	0	0	0	13.7772	1.97012	0	0	27.6336	0.627828	0.80276	0	0	0	0.885411	34.1711	0.428677
MAP3K4	1027.31	0.190392	0.180766	1.05322	0.29224	0.99948	970.501	815.679	566.698	488.97	1048.36	2009.24	1111.08	1034.51	752.56	937.347	785.083	845.097	711.663	1446.61	1241.18	1193.55	1674.55	1134.38	1244.36	888.656	942.907	956.466	595.453	666.715	982.551	1665.84
AGPAT4	1471.58	0.464796	0.246695	1.88542	0.0593732	0.99948	613.603	1062.22	1371.64	430.848	758.652	473.354	873.44	2016.68	611.874	479.802	3608.34	1639.66	1642.64	2403.59	1434.25	631.881	2088.57	2604.58	1662.49	2391.42	1058.77	1043.86	1719.13	1097.91	2492.91	2049.08
PARK2	196.935	0.17965	0.256137	0.701549	0.48296	0.99948	155.856	132.471	195.948	66.4262	115.394	537.963	136.332	283.382	93.7909	104.863	125.613	207.765	159.639	295.15	337.876	201.851	101.768	296.944	139.378	95.5285	146.497	51.3214	384.163	229.322	392.179	132.89
PACRG	103.281	0.205137	0.299046	0.686987	0.492091	0.99948	9.16802	89.5407	150.838	190.053	12.2759	213.913	80.8818	135.431	22.3312	64.6298	41.5334	72.9984	71.6139	227.854	225.579	302.776	104.081	167.675	26.9966	10.4359	65.2577	27.5973	91.2387	139.895	105.142	35.5802
LOC101929239	3.3291	0.206657	0.267384	0.777955	0.436596	0.99948	0.654859	0	8.45818	0.922586	0	10.7124	2.5015	3.41424	0	0.428012	0	0	0	14.3071	6.89543	0	9.25168	14.9877	0.627828	0.80276	0	0	9.60408	0.885411	2.10284	0
LOC729658	74.4909	0.164225	0.263191	0.635748	0.524941	0.99948	0.654859	28.2114	118.415	0.922586	2.45519	7.69953	0.416917	340.286	0	0.428012	125.613	44.9221	298.391	393.71	1.97012	17.5523	37.0067	367.198	2.51131	0.80276	0	0	4.80204	0.885411	132.479	9.43089
PACRG.AS1	22.7215	0.149846	0.279176	0.541848	0.587923	0.99948	0.654859	13.4924	1.4097	0.922586	0	0.334762	0.416917	86.494	0	0.428012	81.0408	36.4992	26.8552	89.022	8.86555	4.38806	30.068	83.8374	11.9287	6.42208	1.33179	0	4.80204	9.73952	90.9477	0.857354
DKFZp451B082	99.2398	0.156896	0.29965	0.526692	0.598407	0.99948	1.30972	186.441	198.767	59.0455	7.36556	1.33905	13.3413	334.595	6.69935	2.56807	120.548	78.6137	223.793	282.963	78.8049	100.925	138.775	262.753	15.0679	6.42208	2.66358	0	115.249	99.1661	185.575	57.4427
CAHM	74.4705	0.44392	0.296918	1.50143	0.133243	0.99948	26.1944	91.9938	83.1721	35.9808	31.9174	0	39.1902	25.0377	15.6318	125.836	116.496	72.9984	76.0898	120.816	102.446	61.4329	108.707	87.116	111.753	76.2622	93.2253	22.7557	249.706	79.687	43.6339	38.1522
QKI	19805.2	0.175677	0.261981	0.670814	0.502339	0.99948	23360.1	26582.5	10510.7	6346.47	10947.7	1795.66	20658.2	23565.1	14716.2	17150.4	34629.8	27161	24201	38063.8	37040.3	18627.3	22352.1	37036.9	31736.7	7552.37	12199.2	13501.9	6088.99	9828.06	21642.4	17641.3
C6orf118	103.987	0.123348	0.293611	0.422243	0.672848	0.99948	0.654859	39.2507	290.398	59.9681	4.91037	544.658	46.6947	1.13808	15.6318	67.1979	5.06505	5.61526	19.3954	311.047	84.7152	280.836	127.211	155.029	90.4073	1.60552	38.6219	0	148.863	344.425	12.617	7.71618
PDE10A	204.593	0.0710617	0.297043	0.239182	0.810964	0.99948	58.9373	208.519	132.512	24.9098	68.7452	923.943	77.9634	253.792	60.2942	63.7738	284.656	193.727	134.276	324.294	92.5957	179.911	444.081	193.435	347.817	358.834	53.2716	117.41	62.4265	100.937	477.344	81.0199
LINC00473	11.2594	0.346032	0.275805	1.29857	0.194093	0.99948	10.4777	45.3836	0	10.1484	0	0.334762	0	1.13808	0	8.13223	0	0	10.4437	4.76904	0.985061	0	16.1904	41.2162	16.9514	20.069	25.304	0.242082	0	5.31247	73.0736	2.57206
LINC00602	1.35202	-0.50804	0.251456	2.1096	0.034893	0.99948	0	2.45317	0	0	0	164.368	0	0	0	0	0	0	0	0	0	0	4.62584	2.81019	1.25566	0	0	1.45249	9.60408	3.54164	7.35993	1.71471
T	0.127328	-0.0870505	0.125631	-0.0747295	0.94043	0.99948	0	2.45317	0	0	0	637.387	0	0	0	0	0	0	0	0	0	0	0	0	156.957	0	0	0	0	0	0	0.857354
PRR18	448.717	0.119067	0.274825	0.437258	0.661924	0.99948	49.7693	201.16	18.3261	13.8388	2.45519	0.669524	4.58608	1675.25	6.69935	0.428012	1393.9	1151.13	560.976	1444.49	81.7601	17.5523	23.1292	1330.16	44.5758	358.031	2.66358	0	1224.52	52.2393	1546.64	461.685
SFT2D1	368.056	-0.221911	0.167032	-1.3283	0.184081	0.99948	514.064	497.993	204.406	398.557	390.375	179.098	305.183	513.273	299.238	451.553	611.858	463.259	407.304	383.642	315.22	294	252.108	405.604	266.199	416.633	311.639	375.469	206.488	248.801	376.934	480.547
LOC100289495	46.3814	0.0865362	0.288039	0.3003	0.763948	0.99948	95.6094	67.4621	18.3261	21.2195	12.2759	7.36477	25.4319	94.4605	20.0981	27.3928	113.457	25.2687	74.5978	67.2964	47.2829	57.0448	34.6938	79.6221	25.1131	7.22484	51.9398	17.672	48.0204	20.3645	63.0851	83.592
MPC1	732.283	0.0176988	0.239627	0.0738594	0.941122	0.99948	1231.79	816.905	280.53	596.913	741.466	115.493	441.515	1292.86	560.512	428.44	1320.97	892.827	720.615	1007.33	787.064	1031.19	599.046	1105.34	417.506	520.189	859.005	538.148	321.737	387.81	875.306	1148.85
RPS6KA2	2429.64	0.345571	0.238375	1.45031	0.146971	0.99948	1745.2	1869.31	2464.15	1116.33	1203.04	983.196	1811.09	3650.96	1520.75	1158.2	3381.43	3736.96	2889.92	2769.22	892.465	1263.76	1265.17	3114.16	2112.01	5594.44	1859.18	1641.07	4172.97	1943.48	3377.68	5634.53
RPS6KA2.IT1	31.9318	0.57709	0.307298	1.9098	0.0561593	0.99948	5.23887	29.438	64.8461	8.30327	2.45519	0.334762	40.4409	59.1801	0	5.56416	0	0	31.3311	69.9459	49.253	57.0448	25.4421	52.9253	11.3009	97.9368	25.304	16.4616	9.60408	25.6769	34.1711	108.027
MIR1913	2.70147	0.0656387	0.297691	0.218013	0.827419	0.99948	0.654859	6.13292	11.2776	2.76776	0	0.334762	2.91842	5.69039	0	1.71205	0	0	0	4.76904	2.95518	0	2.31292	5.62038	0	8.83036	0	1.93666	0	5.31247	3.15426	3.85809
RPS6KA2.AS1	8.85095	0.217042	0.308028	0.702577	0.482319	0.99948	17.0263	1.22658	19.7358	4.61293	0	4.35191	6.25375	25.0377	0	0.428012	9.1171	0	0	20.6658	5.91037	0	6.93876	16.8612	2.51131	8.0276	10.6543	8.23079	19.2082	20.3645	15.2456	7.71618
RNASET2	1454.86	0.104577	0.271679	0.385052	0.700199	0.99948	2589.31	2568.47	1966.53	2664.43	969.798	269.149	648.722	572.454	2090.2	542.291	612.871	1041.63	2287.17	2071.35	1662.78	403.702	453.332	2076.73	865.775	1141.53	847.018	999.798	3692.77	2383.53	751.239	1653.84
MIR3939	1.67448	0.298138	0.285917	1.00452	0.315127	0.99948	1.96458	0	1.4097	1.84517	0	0	5.41992	2.27616	0	0.428012	0	0	0	4.76904	0.985061	0	0	2.81019	5.65046	0.80276	0	3.38915	0	7.9687	2.10284	1.71471
FGFR1OP	455.862	0.0322789	0.153925	0.209719	0.833887	0.99948	467.569	349.577	525.817	272.163	628.528	514.864	442.349	539.449	417.593	503.77	325.176	409.914	404.32	410.667	601.872	605.553	559.727	360.641	561.279	320.301	752.461	510.309	340.945	275.363	445.276	306.933
CCR6	21.2176	-0.276447	0.305712	-0.913133	0.361173	0.99948	30.7784	6.13292	21.1455	5.53551	17.1863	114.154	8.75525	67.1466	13.3987	12.8404	9.1171	0	11.9357	18.0164	7.88049	21.9403	2.31292	18.2662	8.16177	2.40828	13.3179	0	120.051	9.73952	1.57713	9.85957
GPR31	1.48852	-0.086471	0.229554	-0.355086	0.722525	0.99948	4.58401	0	2.81939	0	0	9.7081	2.08458	2.27616	0	0.428012	0	0	0	0.529893	0	0	0	6.55712	0.627828	0	0	0	0	2.65623	0	6.43015
TCP10L2	0.210431	-0.139833	0.125557	0.048475	0.961338	0.99948	0	0	0	0	0	460.633	0	0	0	0	0	2.80763	0	0	0	0	0	0	0	0	2.66358	0	0	0	0	0
UNC93A	0.0617508	-0.140716	0.125584	0.141229	0.887689	0.99948	0	0	0	0	0	551.688	0	0	0	0	0	0	0	0	0	0	0	0	0	1.60552	0	0	0	0	0	0
LOC401286	9.73667	0.202973	0.296352	0.693724	0.487855	0.99948	9.82288	20.8519	9.86788	0	12.2759	2.6781	15.009	12.5189	4.46623	2.99609	1.01301	0	23.8713	28.6142	13.7909	0	53.1971	7.96221	5.65046	0	2.66358	0	19.2082	5.31247	0.525709	0.857354
LOC441178	7.6476	-0.0175363	0.270908	-0.0650558	0.94813	0.99948	1.30972	0	12.6873	3.69034	44.1933	4.35191	7.5045	18.2093	0	2.99609	0	0	5.96783	16.9566	14.7759	0	34.6938	6.55712	0	0.80276	0	0	0	22.1353	1.57713	0.428677
LINC01558	5.12931	-0.0588441	0.284296	-0.206016	0.836778	0.99948	2.61944	4.90634	2.81939	0.922586	12.2759	21.09	8.75525	7.96655	0	0.856024	3.03903	0	2.98391	0	4.9253	0	30.068	17.7979	4.3948	1.60552	0	0	0	2.65623	3.67997	0
MLLT4.AS1	37.9144	0.195064	0.306791	0.637263	0.523954	0.99948	3.92915	46.6102	40.8812	3.69034	7.36556	97.081	38.3563	34.1424	0	46.2253	41.5334	30.8839	23.8713	66.7665	71.9094	13.1642	136.462	48.71	33.9027	3.21104	19.9768	15.2512	100.843	37.1873	15.2456	8.57354
MLLT4	2882.81	0.103706	0.221026	0.469237	0.6389	0.99948	1764.19	2563.56	5131.3	1150.46	2165.47	3659.62	3404.54	3619.09	835.186	2521.85	2272.18	3933.49	2463.22	4194.63	5268.11	2724.99	5326.65	4011.08	3054.39	1280.4	3008.51	1968.37	2372.21	2275.51	2600.16	1383.77
HGC6.3	6.86756	-0.131663	0.289395	-0.450746	0.652173	0.99948	0.654859	0	14.097	1.84517	2.45519	22.7638	18.7612	1.13808	6.69935	0.428012	15.1952	11.2305	17.9035	14.3071	8.86555	0	11.5646	22.9499	0.627828	0.80276	0	0	0	5.31247	0.525709	0.428677
KIF25.AS1	20.831	-0.0573967	0.274978	-0.208133	0.835125	0.99948	0	0	97.2691	0.922586	9.82074	2.34333	14.5921	36.4185	13.3987	21.4006	51.6635	22.461	50.7265	19.606	12.8058	0	2.31292	58.0773	15.6957	0	0	0	19.2082	90.3119	0	2.57206
KIF25	8.27959	0.0381289	0.283907	0.133735	0.893612	0.99948	0	4.90634	9.86788	0	0	36.4891	2.91842	2.27616	0	0.428012	16.2082	22.461	5.96783	20.1359	21.6713	4.38806	6.93876	20.6081	10.0453	0.80276	0	0.242082	0	16.8228	12.0913	0
FRMD1	1.09539	-0.0473178	0.15014	-0.739049	0.459877	0.99948	0	0	0	15.684	0	24.4376	0.833833	0	0	0.428012	0	5.61526	1.49196	26.4946	0	0	0	0	0	0	0	0	0	4.42706	0	0
DACT2	55.5384	-0.0699914	0.269973	-0.258124	0.796312	0.99948	6.54859	19.6254	69.0752	164.22	0	209.561	148.005	1.13808	0	0	59.7676	56.1526	37.2989	147.84	0	0	4.62584	99.7618	5.02263	22.4773	2.66358	0	33.6143	320.519	35.2225	0.857354
SMOC2	210.569	-0.0463297	0.289285	-0.159818	0.873025	0.99948	190.564	18.3988	2.81939	667.952	73.6556	1001.94	239.31	25.0377	236.71	35.525	51.6635	117.92	79.0737	280.313	0.985061	4.38806	2.31292	329.729	15.6957	1432.93	2.66358	0	38.4163	102.708	410.053	114.028
THBS2	3378.75	0.0136648	0.271437	0.050341	0.959851	0.99948	2689.5	4129.91	7244.43	5928.54	1323.35	1664.77	1701.02	1841.41	884.314	2967.41	6938.11	2953.63	1699.34	1049.19	2171.07	1979.02	6048.28	1680.96	1707.07	9346.54	3959.41	2807.91	1483.83	4746.69	1871	7030.73
WDR27	420.404	0.0711638	0.2051	0.346936	0.728639	0.99948	204.971	269.849	886.7	267.55	358.457	708.691	515.726	279.967	241.177	456.689	360.632	339.723	237.221	520.355	481.695	245.732	478.774	479.138	608.994	402.986	640.591	239.419	465.798	604.736	346.443	288.5
C6orf120	652.505	-0.113951	0.164009	-0.69484	0.487155	0.99948	599.196	836.531	651.28	817.411	716.914	276.513	681.242	455.231	477.887	1140.65	624.015	906.865	720.615	756.157	768.348	653.821	508.842	547.051	652.942	613.309	382.224	550.252	965.21	548.07	438.967	675.595
PHF10	564.032	0.072149	0.177215	0.407106	0.68393	0.99948	369.34	637.824	444.055	525.874	432.113	573.447	502.385	784.136	390.795	688.672	557.156	665.408	671.38	718.005	863.898	803.016	545.849	755.005	616.528	548.285	277.012	431.39	259.31	290.415	841.135	472.402
TCTE3	17.2786	0.0286291	0.302496	0.0949184	0.92438	0.99948	8.51316	13.4924	35.2424	7.38069	7.36556	59.2529	5.003	7.96655	2.23312	21.4006	17.2212	11.2305	16.4115	41.8615	0.985061	17.5523	20.8163	14.9877	8.16177	5.61932	7.99074	16.2195	67.2285	7.08329	19.4513	8.57354
ERMARD	323.118	-0.15394	0.170413	-0.903153	0.366445	0.99948	435.481	213.426	217.093	495.429	314.264	524.907	371.473	357.357	207.68	192.177	445.725	345.339	298.391	424.974	348.712	280.836	235.918	366.73	232.924	317.893	510.076	272.1	249.706	191.249	264.432	286.785
LINC00242	18.7716	-0.0494193	0.300079	-0.163863	0.869839	0.99948	3.92915	12.2658	31.0133	2.76776	14.7311	62.2657	13.7582	36.4185	6.69935	1.28404	29.3773	19.6534	17.9035	50.8697	11.8207	13.1642	18.5034	22.9499	14.4401	23.2801	11.9861	13.7987	0	12.3958	32.0683	10.7169
LOC100131532	13.7482	-0.118425	0.274108	0.489632	0.624394	0.99948	0.654859	69.9153	126.873	5.53551	0	0.669524	24.1812	14.795	4.46623	0.428012	3.03903	5.61526	0	75.7747	0.985061	92.1493	2.31292	39.8111	2.51131	3.21104	0	0	4.80204	0.885411	1.05142	0.428677
LOC154449	3.59783	0.145624	0.223487	0.671766	0.501732	0.99948	0	7.35951	0	0.922586	0	0	0	20.4854	0	0	0	0	1.49196	27.5544	0	0	0	14.9877	0.627828	0.80276	0	0	4.80204	1.77082	6.30851	6.43015
FLJ38122	4.18264	0.265465	0.294723	0.916341	0.359488	0.99948	7.85831	0	1.4097	0.922586	0	2.34333	0.833833	3.41424	6.69935	2.14006	9.1171	0	4.47587	9.00818	0.985061	0	2.31292	6.08875	7.53394	15.2524	0	0	24.0102	1.77082	0	2.57206
DLL1	629.632	0.194708	0.305763	0.638205	0.52334	0.99948	66.1407	1164.03	66.2558	70.1165	90.8419	923.943	738.776	657.809	37.963	60.3497	1674.51	1041.63	414.764	1472.04	570.35	136.03	492.652	1069.75	971.251	315.485	320.961	264.838	2228.15	714.527	534.647	272.639
FAM120B	1271.09	0.0323899	0.111163	0.291366	0.770771	0.99948	1229.17	1227.81	1217.98	1066.51	1298.79	1326.66	1093.99	1869.86	783.824	1138.94	1508.37	1313.97	1305.46	1638.96	1772.12	1132.12	1371.56	1280.51	1034.66	1112.63	1222.58	1289.33	912.387	1279.42	1269.59	1351.19
MIR4644	4.55324	0.206257	0.298625	0.698318	0.484978	0.99948	7.85831	0	1.4097	2.76776	0	8.70381	4.58608	11.3808	2.23312	0.856024	0	0	0	6.88861	6.89543	0	13.8775	5.15202	1.25566	2.40828	0	0.726246	28.8122	0.885411	5.25709	6.43015
PSMB1	756.18	-0.187138	0.201339	-0.929399	0.352682	0.99948	1023.54	902.766	484.936	1181.83	1090.1	292.917	731.689	570.177	701.199	1113.26	917.788	788.944	695.252	610.437	942.703	1250.6	351.564	392.022	531.143	713.654	869.659	1117.45	336.143	463.955	896.335	690.599
TBP	296.948	-0.184477	0.133336	-1.38347	0.166521	0.99948	318.261	273.528	429.958	240.795	343.726	412.427	238.893	389.223	207.68	314.161	346.45	308.839	268.552	322.175	342.801	351.045	314.557	246.829	210.323	284.98	285.003	370.87	172.873	171.77	289.14	265.78
PDCD2	523.606	-0.0920001	0.151221	-0.608444	0.542893	0.99948	563.833	724.911	439.826	391.176	790.57	315.681	504.052	696.504	439.924	651.007	499.414	491.335	498.313	538.371	637.334	811.792	571.291	347.995	441.363	407.802	589.983	677.103	408.173	316.977	436.339	422.675
LOC100507642	31.7323	0.0712494	0.279991	0.254953	0.798759	0.99948	36.6721	46.6102	38.0618	51.6648	22.0967	1.67381	25.4319	23.8997	53.5948	30.3889	25.3253	8.42289	61.1702	38.1523	20.6863	30.7164	2.31292	31.8488	31.3914	33.7159	17.3133	22.5136	72.0306	52.2393	13.6684	33.4368
FAM20C	3712.91	-0.538444	0.300135	-1.79092	0.0733061	0.99948	4821.07	3309.32	10154.1	7674.99	6570.08	598.889	4551.9	777.308	6569.83	11901.3	968.438	1094.98	1096.59	910.356	944.673	3365.64	261.36	603.255	2390.14	3919.88	3931.44	2544.52	2300.18	5411.63	691.834	9171.97
WI2.2373I1.2	0.908248	-0.0780437	0.128848	-0.035201	0.971919	0.99948	0	3.67975	7.04849	0	0	74.9867	0	0	0	0	0	0	0	2.64946	0.985061	0	9.25168	0	0	0	0	0	0	0	0	15.4324
LOC442497	15.0441	-0.191204	0.307973	-0.623356	0.533051	0.99948	5.23887	3.67975	67.6655	19.3743	31.9174	12.3862	21.2627	26.1758	0	2.56807	2.02602	14.0382	16.4115	11.6576	6.89543	21.9403	0	41.2162	1.88349	5.61932	0	15.7353	33.6143	19.479	7.35993	3.00074
PDGFA	1703.26	-0.350304	0.269684	-1.29805	0.194271	0.99948	957.403	1414.25	2774.28	1858.09	2725.26	320.367	3769.34	606.596	1665.91	5008.17	1398.97	1549.81	1195.06	370.395	647.185	811.792	885.848	657.117	2255.79	1832.7	4087.26	2113.86	1839.18	1403.38	1036.7	1099.98
FLJ44511	119.96	0.50437	0.297752	1.70306	0.0885561	0.99948	55.0081	103.033	159.296	161.453	105.573	15.0643	88.3863	22.7616	64.7604	77.8982	88.1319	81.4213	110.405	110.748	33.4921	39.4926	106.394	139.105	165.119	28.0966	531.384	12.8303	561.839	99.1661	76.2279	81.8773
PRKAR1B	1302.17	0.441203	0.297396	1.48903	0.136481	0.99948	508.825	1517.28	620.267	268.472	1021.36	499.465	823.827	1888.07	754.793	664.275	555.13	2568.98	2919.76	1219.81	327.04	140.418	307.618	3253.27	1335.39	639.8	1971.05	337.946	6237.85	701.246	2343.61	430.82
LOC101926963	49.298	-0.285039	0.271723	-1.05184	0.292875	0.99948	40.6012	112.846	56.3879	30.4453	98.2074	13.7252	85.4679	27.3139	75.926	52.6455	33.4294	44.9221	32.823	41.3316	8.86555	21.9403	41.6325	22.0132	51.4819	90.7119	29.2994	36.0702	139.259	40.7289	39.9539	13.7177
DNAAF5	865.87	-0.104348	0.209481	-0.498122	0.618398	0.99948	831.016	728.591	1336.39	828.482	1303.7	921.935	1125.26	416.537	1121.02	1218.55	449.777	572.757	526.661	482.732	451.158	1272.54	684.624	450.567	1042.2	718.471	755.125	1375.27	960.408	1326.35	382.191	1230.3
SUN1	2720	-0.170215	0.159185	-1.06927	0.284946	0.99948	2213.42	3012.49	3894.99	3474.46	2536.21	1592.13	3146.89	3145.65	2590.42	3803.32	2632.81	2835.71	2679.55	1365	2975.87	1777.17	2974.41	1517.5	2449.79	2350.48	5004.87	2598.51	2866.82	2894.41	2121.24	2265.99
GET4	872.478	0.216478	0.210305	1.0296	0.303196	0.99948	855.9	735.951	1115.07	1250.1	935.426	317.689	870.105	530.345	665.469	664.275	891.449	659.793	781.785	825.573	314.234	838.12	460.271	825.728	592.67	927.991	1550.2	862.296	2213.74	1323.69	745.456	931.086
ADAP1	706.858	0.365953	0.308221	1.19558	0.231862	0.99948	324.81	794.827	272.072	82.1101	71.2004	381.964	117.57	1527.3	120.588	30.3889	1568.14	1013.55	1114.49	1367.12	284.683	52.6568	115.646	1610.24	273.733	856.545	55.9352	167.763	3361.43	614.475	1613.93	585.144
COX19	449.289	0.128855	0.19478	0.661748	0.508132	0.99948	295.341	392.507	568.108	499.119	437.023	151.312	478.203	643.014	399.728	250.815	533.857	443.606	496.821	344.43	296.503	307.164	536.597	454.783	342.794	559.524	775.102	298.971	974.814	474.58	351.7	375.092
CYP2W1	37.0147	0.431827	0.304956	1.43765	0.150532	0.99948	1.30972	24.5317	43.7006	10.1484	0	131.896	27.5165	7.96655	2.23312	7.70422	22.2862	0	26.8552	92.2014	39.4024	30.7164	32.3809	12.1775	77.8507	36.1242	0	30.7444	230.498	38.0727	2.62855	33.4368
C7orf50	931.662	0.22984	0.231374	0.993785	0.320327	0.99948	559.249	1067.13	1016.39	1394.95	1183.4	204.54	943.482	386.947	841.885	781.55	803.317	845.097	839.971	733.902	417.666	1039.97	615.237	732.055	867.659	551.496	1663.41	908.776	2785.18	1170.51	661.868	1207.58
MIR339	5.45678	0.169836	0.29801	0.575123	0.565208	0.99948	1.96458	1.22658	8.45818	7.38069	0	17.4076	8.33833	0	0	4.70813	0	0	1.49196	1.58968	0.985061	0	9.25168	0.468365	2.51131	5.61932	6.65895	3.87331	38.4163	15.9374	4.73139	0.857354
GPR146	171.054	-0.0950287	0.216066	-0.439632	0.660204	0.99948	57.6276	115.299	274.891	138.388	169.408	309.32	272.247	75.1132	140.686	167.781	207.667	213.38	159.639	229.444	158.595	30.7164	161.904	253.386	189.604	126.836	167.806	128.303	201.686	159.374	162.97	175.329
GPER1	337.328	-0.378625	0.250817	-1.50888	0.131329	0.99948	198.422	266.169	228.371	574.771	1001.72	324.05	644.136	114.946	511.384	392.915	235.018	286.378	228.269	388.411	66.9841	87.7613	263.673	488.973	242.97	325.118	141.17	430.18	456.194	257.655	358.534	256.349
ZFAND2A	281.83	-0.0803688	0.194727	-0.412787	0.679762	0.99948	278.315	348.35	166.344	440.073	294.622	136.918	403.158	161.607	299.238	417.74	302.89	235.841	220.81	251.169	189.132	394.926	117.959	206.081	342.794	280.966	467.458	261.691	403.371	327.602	171.907	206.622
UNCX	0.670007	-0.104771	0.125159	0.95429	0.339937	0.99948	0	0	0	0	0	117.501	0	0	0	0	0	0	0	0	3.94024	0	4.62584	0	0	0	0	0	0	8.85411	0	0
MICALL2	2226.25	-0.215628	0.273438	-0.788233	0.43056	0.99948	3718.94	3056.65	1914.37	2729.01	4556.83	1299.55	2320.14	550.83	3608.72	2370.76	819.526	2720.59	2258.82	1030.64	544.739	250.12	497.278	1228.05	2805.77	2778.35	2624.96	1486.87	5498.33	2641.18	1293.77	3277.66
INTS1	4363.67	0.244767	0.20671	1.18428	0.236302	0.99948	3918.02	3328.95	5511.92	3630.38	5403.86	4669.26	4635.28	2484.43	2740.03	3673.63	3047.14	3877.34	2773.55	2805.25	1653.92	2259.85	4440.81	3833.1	5022.63	4263.46	6465.84	6876.34	11851.4	6724.7	3625.29	3939.11
MAFK	808.193	0.0501301	0.270223	0.185564	0.852787	0.99948	417.145	1031.56	1096.74	945.65	839.674	299.612	727.519	327.767	1069.66	750.305	910.697	1036.02	960.82	206.658	383.189	254.508	189.659	282.424	1041.57	1982.02	316.966	742.707	2290.57	1387.44	849.547	672.594
TMEM184A	97.1071	0.242385	0.306593	0.794544	0.426879	0.99948	27.5041	47.8368	90.2206	11.071	34.3726	469.002	47.9454	25.0377	73.6929	24.3967	45.5855	36.4992	26.8552	7.94839	18.7162	43.8806	9.25168	15.4561	175.792	626.153	0	79.645	100.843	353.279	58.3538	75.4471
PSMG3	315.703	-0.0893829	0.222383	-0.402062	0.687638	0.99948	324.155	318.912	422.909	439.151	451.754	118.171	504.469	136.569	372.93	335.562	254.266	249.879	273.028	163.207	155.64	381.762	222.04	171.422	311.403	317.09	663.231	313.98	557.036	401.091	156.136	192.476
PSMG3.AS1	425.283	0.133225	0.235275	0.566498	0.571055	0.99948	282.899	296.833	373.57	604.294	228.332	306.977	277.666	575.868	750.327	241.827	371.775	482.912	604.242	493.86	156.625	166.746	316.87	614.964	214.089	371.678	366.242	285.173	1142.89	843.797	386.396	300.503
TFAMP1	7.67417	-0.0943248	0.301359	-0.311177	0.755666	0.99948	0.654859	6.13292	2.81939	0	7.36556	30.4633	19.5951	19.3473	2.23312	0.428012	2.02602	8.42289	11.9357	14.3071	0.985061	0	13.8775	14.9877	11.9287	1.60552	10.6543	0	9.60408	0.885411	8.41135	0.857354
ELFN1	250.148	-0.467226	0.307888	-1.51457	0.129882	0.99948	10.4777	497.993	799.298	121.781	309.353	702.666	487.376	15.9331	198.747	641.59	98.262	98.2671	186.495	228.384	139.879	0	37.0067	380.313	323.332	36.1242	43.9491	132.419	533.026	108.02	317.003	56.1567
ELFN1.AS1	8.37998	-0.323824	0.298889	-1.07204	0.283702	0.99948	0.654859	13.4924	33.8327	0.922586	0	21.4248	26.6827	1.13808	0	27.3928	6.07806	0	0	23.8452	4.9253	0	4.62584	10.304	7.53394	4.0138	0	7.9887	14.4061	0.885411	4.73139	3.00074
MAD1L1	673.373	0.0117506	0.193714	0.0606595	0.95163	0.99948	469.534	499.22	1177.1	692.862	640.804	946.038	924.304	355.081	676.634	615.91	501.44	536.257	449.079	550.559	344.771	386.15	529.659	484.29	681.194	736.131	1053.45	1102.44	1195.71	887.182	488.91	583.001
MIR4655	1.62687	0.407511	0.27119	1.49734	0.134305	0.99948	0.654859	0	2.81939	0	0	0	4.16917	0	0	0.428012	0	0	0	1.58968	0	0	6.93876	5.15202	0.627828	6.42208	0	1.21041	4.80204	4.42706	2.62855	0.428677
FTSJ2	346.022	-0.247658	0.165061	-1.50062	0.133453	0.99948	347.73	441.57	307.314	551.706	525.41	198.179	413.998	318.662	484.586	417.312	284.656	272.34	280.488	272.365	182.236	443.194	263.673	277.272	224.135	337.962	476.781	442.768	369.757	354.164	194.513	313.792
NUDT1	149.355	-0.0228641	0.222578	-0.102713	0.918191	0.99948	124.423	170.495	191.719	167.911	196.415	138.591	213.878	68.2847	145.153	155.368	158.03	78.6137	108.913	77.8943	51.2232	210.627	99.4555	82.4323	146.912	150.116	282.339	295.34	110.447	234.634	75.7022	148.322
SNX8	993.643	0.129756	0.226355	0.573306	0.566438	0.99948	1280.25	999.666	1115.07	1095.11	932.971	512.186	1083.98	470.026	1333.17	760.578	1007.95	648.563	798.197	669.785	304.384	280.836	605.985	956.87	1174.04	1800.59	936.248	1540.13	2031.26	1635.35	639.788	1221.73
MIR6836	1.73059	-0.173267	0.266495	-0.625943	0.531352	0.99948	0	0	1.4097	4.61293	0	5.35619	8.33833	0	6.69935	0.428012	0	0	0	5.29893	0.985061	0	0	0.468365	0.627828	1.60552	0	0.242082	0	7.9687	0.525709	0.428677
EIF3B	2642.6	-0.0439113	0.219633	-0.199932	0.841533	0.99948	2193.78	2723.02	3710.32	3105.42	3957.76	1095.68	3410.38	1229.12	2818.19	3902.62	2283.33	1886.73	1685.91	1353.35	1804.63	3264.72	1942.85	1163.42	2884.24	2455.64	4693.23	3834.82	4009.7	4192.42	936.289	2169.96
CHST12	415.931	-0.0389154	0.221271	-0.175913	0.860362	0.99948	385.712	287.021	728.814	573.848	704.638	376.942	374.391	215.097	381.863	400.191	319.098	322.878	299.883	280.313	151.699	144.806	333.06	421.997	339.027	249.658	597.974	395.804	1061.25	588.798	405.322	474.117
LOC101927181	170.76	0.0481651	0.295912	0.162891	0.870604	0.99948	72.6893	82.1812	452.513	292.46	201.325	14.7295	164.265	204.854	149.619	47.9374	190.446	117.92	205.89	306.808	54.1784	0	106.394	285.235	64.0385	81.8816	138.506	126.125	499.412	234.634	217.118	128.603
GRIFIN	15.0969	-0.0667593	0.282362	-0.237023	0.812639	0.99948	1.30972	0	83.1721	16.6065	0	54.901	7.92142	23.8997	2.23312	0.856024	0	2.80763	11.9357	41.3316	4.9253	0	4.62584	19.6713	0.627828	0.80276	1.33179	0	76.8326	15.052	15.2456	6.43015
LFNG	1613.99	0.214694	0.302804	0.710387	0.477464	0.99948	549.426	1218	1463.27	4421.03	778.294	673.541	2331.81	993.543	571.678	1958.58	918.801	909.672	666.904	2381.34	877.689	149.194	1963.67	3384.88	556.884	69.0374	7596.53	493.847	3961.68	2031.13	361.688	681.596
MIR4648	20.0575	0.208131	0.307531	0.679121	0.497061	0.99948	4.58401	17.1722	14.097	58.1229	0	30.4633	32.5195	6.82847	0	20.9726	11.1431	0	13.4276	38.6822	7.88049	0	34.6938	37.9376	5.65046	1.60552	43.9491	8.95703	91.2387	29.2186	4.20568	8.14486
BRAT1	1551.03	0.360844	0.24716	1.46089	0.144047	0.99948	858.52	1197.15	1952.43	1809.19	2197.39	717.395	1851.94	470.026	1335.4	1159.49	967.425	1013.55	1020.5	1551.53	681.662	697.702	1815.64	1434.13	1669.4	788.311	4045.98	1400.69	4883.67	2456.13	769.639	1581.82
IQCE	1420.78	0.170953	0.201964	0.846576	0.397232	0.99948	782.556	1756.47	2519.13	2371.05	824.942	1054.17	1184.04	1155.15	873.149	1134.66	983.633	1165.17	1239.82	1733.81	693.483	2255.46	1774.01	1558.72	875.193	968.932	2587.67	1087.43	2429.83	1408.69	1525.08	997.96
TTYH3	6935.7	-0.204763	0.26226	-0.780494	0.4351	0.99948	4665.21	11789.9	15735	8114.14	9067	1547.94	8823.62	2092.93	9562.21	12674.3	2244.83	5275.54	5245.72	3160.28	3302.91	2869.79	4517.13	4396.55	7087.55	6348.23	9355.82	8497.8	16192.5	9414.58	2113.35	6233.39
AMZ1	384.42	0.424449	0.290507	1.46515	0.142881	0.99948	92.9899	536.017	411.632	73.8069	93.2971	707.352	316.023	368.737	133.987	118.987	379.879	308.839	308.835	346.02	87.6704	78.9851	208.163	313.336	556.256	402.183	478.113	426.306	2333.79	328.488	334.877	250.347
GNA12	3899.38	-0.144572	0.198854	-0.726986	0.467235	0.99948	3720.91	6015.17	6797.56	5511.53	3115.63	959.428	4672.38	2329.65	3349.68	5722.95	3536.42	3933.49	3870.13	2811.61	2769.99	3826.39	1949.79	3048.59	3491.35	4255.43	4085.93	5677.06	3952.08	4809.55	2165.4	5005.66
CARD11	244.43	-0.157564	0.301482	-0.521772	0.601829	0.99948	485.905	182.761	70.4849	535.1	95.7523	920.596	154.259	277.691	160.784	78.3262	134.73	123.536	380.449	471.605	46.2979	17.5523	60.1359	456.188	62.155	530.625	29.2994	81.5816	182.477	310.779	136.159	369.948
LOC100129603	0.319904	-0.136067	0.125397	-0.0347142	0.972308	0.99948	0	0	0	0	0	230.316	4.16917	0	0	0	0	0	0	0	0	0	0	0.468365	0	0	0	0	0	0	3.67997	0
SDK1	810.368	-0.466939	0.301689	-1.54487	0.122379	0.99948	1823.13	269.849	184.67	1916.21	127.67	2981.06	1421.27	320.938	323.802	2714.88	199.563	233.033	505.773	1308.31	259.071	377.373	272.924	951.25	227.902	321.104	119.861	241.84	811.545	1614.1	441.596	1100.84
FOXK1	4245.95	-0.0595516	0.192991	-0.308568	0.75765	0.99948	3358.77	3550.96	7110.51	4033.55	4245.02	2306.85	5221.46	2448.01	4618.09	8493.05	3289.25	3546.04	3346.46	3100.4	2293.22	2790.81	2671.42	2791.46	5062.18	3939.95	4342.97	4102.8	7140.63	5827.78	4024.83	6738.37
AP5Z1	1371.65	0.0036779	0.230977	0.0159233	0.987296	0.99948	933.174	1117.42	2517.72	1649.58	2138.47	810.124	1702.27	564.487	1717.27	1686.37	809.395	780.521	728.075	1157.29	517.157	794.24	948.297	954.529	1403.2	1448.18	1959.06	1369.7	3342.22	2387.07	755.445	1471.65
MIR4656	4.2738	-0.0423204	0.302501	-0.140813	0.888018	0.99948	2.61944	1.22658	12.6873	7.38069	9.82074	1.67381	5.83683	1.13808	0	8.98826	0	0	1.49196	8.47829	1.97012	0	2.31292	5.62038	0.627828	1.60552	0	2.6629	19.2082	10.6249	0	5.14412
RADIL	236.308	0.23002	0.268786	0.856318	0.391822	0.99948	138.83	282.114	102.908	318.292	162.042	713.713	186.362	64.8705	84.8584	106.147	163.095	179.688	162.623	411.197	86.6854	179.911	138.775	316.615	282.523	100.345	186.451	142.586	792.336	280.675	318.58	241.774
PAPOLB	13.6072	-0.198575	0.272961	0.559157	0.576054	0.99948	20.9555	0	1.4097	8.30327	0	200.188	34.6041	6.82847	0	0.428012	48.6245	0	0	38.1523	0.985061	0	25.4421	95.0782	0.627828	0.80276	0	9.68328	14.4061	0.885411	1.57713	37.2949
MMD2	287.17	0.148299	0.275404	0.545178	0.585631	0.99948	2.61944	348.35	1.4097	12.9162	7.36556	587.173	24.5981	1106.21	2.23312	3.85211	427.49	235.841	149.196	786.891	29.5518	0	545.849	848.21	11.3009	1.60552	41.2855	0	1767.15	46.9268	462.099	16.2897
RNF216P1	511.213	-0.0739104	0.138323	-0.534315	0.593124	0.99948	430.897	575.268	661.148	469.596	613.796	287.561	651.641	620.253	493.519	640.734	475.102	398.684	350.61	491.211	464.949	381.762	663.808	469.302	525.492	402.183	791.083	655.316	446.59	482.549	404.796	443.681
RBAK	873.497	-0.301884	0.173417	-1.7406	0.0817545	0.99948	909.599	1051.18	827.492	1568.4	635.893	1295.86	898.872	802.345	1181.32	1340.11	585.52	679.447	641.541	877.503	1004.76	855.672	1170.34	1008.39	752.766	510.556	1187.96	514.424	465.798	438.279	706.554	800.34
RBAKDN	1.102	0.0564265	0.280874	0.202862	0.839243	0.99948	2.61944	3.67975	0	0.922586	0	1.67381	0.833833	0	2.23312	0	0	0	0	0.529893	0	0	4.62584	0	1.88349	0.80276	5.32716	0.726246	0	0.885411	1.05142	0.857354
ZNF890P	8.45042	0.129762	0.27097	1.44235	0.149204	0.99948	0.654859	1.22658	4.22909	0.922586	0	50.2143	2.91842	30.7281	0	0.428012	0	5.61526	5.96783	16.9566	4.9253	0	0	22.4815	0	1.60552	1.33179	0	105.645	0.885411	9.98848	0.857354
WIPI2	1566.42	-0.0545356	0.115215	-0.473348	0.635965	0.99948	1612.26	1546.72	1738.16	1860.86	1883.13	838.914	1621.39	1728.74	1601.14	1612.32	1622.84	1527.35	1469.58	1345.4	1121.98	1930.75	1172.65	1159.2	1438.35	1859.19	1971.05	1628.97	1512.64	1862.02	1337.93	1723.28
SLC29A4	846.346	-0.0667076	0.291733	-0.228592	0.819186	0.99948	637.832	1879.13	2278.07	1164.3	437.023	476.032	772.963	133.155	453.323	1343.96	293.773	668.216	350.61	617.325	817.601	201.851	409.387	1715.15	678.055	160.552	2234.74	176.72	1464.62	969.525	1484.6	186.474
TNRC18	6456.52	0.221648	0.216271	1.02504	0.305345	0.99948	3720.91	5482.83	11768.2	6876.03	6498.88	5278.86	6624.8	3162.72	6621.19	4340.9	4283.01	5396.27	5269.59	3716.14	3955.02	2492.42	8536.99	5026.97	7518.87	8517.29	8462.19	5449.26	19472.3	8216.62	5311.77	5869.44
FBXL18	1220.58	0.328766	0.203108	1.61906	0.105434	0.99948	762.91	957.962	1846.7	631.049	1220.23	1187.4	1053.97	1395.28	790.523	739.177	681.756	1356.09	1335.3	917.245	582.171	680.15	1380.81	1077.71	1229.92	1520.43	940.244	2130.81	3178.95	1395.41	1763.76	979.098
MIR589	7.47522	0.00844004	0.304604	0.0274093	0.978133	0.99948	0.654859	0	12.6873	9.22586	9.82074	22.0943	12.0906	2.27616	8.93247	8.56024	1.01301	2.80763	0	12.1875	2.95518	0	0	12.1775	6.90611	28.8994	0	5.08372	4.80204	24.7915	2.10284	4.28677
LOC221946	201.529	0.433213	0.304681	1.4466	0.148009	0.99948	307.784	80.9546	169.164	223.266	309.353	71.3043	260.573	6.82847	2.23312	33.385	74.9628	0	59.6783	218.846	3.94024	109.702	504.216	542.835	175.164	492.092	1.33179	63.9096	96.0408	818.12	17.3484	596.718
ACTB	106080	-0.237559	0.281976	-0.841914	0.399836	0.99948	161152	112212	224659	150958	166894	8114.3	93347.6	35308.9	145802	171045	90032.3	74736.3	88516.3	23781.1	33296	108214	31185.1	20073.2	105885	204796	122747	150611	47391.3	223440	40539	123355
FSCN1	5469.13	0.0313146	0.234234	0.133692	0.893646	0.99948	5835.45	6753.57	8297.48	4407.19	6410.49	1008.97	7474.06	2476.46	5801.64	4526.23	5697.17	6019.56	5060.72	4725.58	2346.42	1483.17	3094.69	4841.96	6757.32	7586.09	7850.9	11139.6	7059	5988.92	2877.21	6677.5
RNF216	2205.64	-0.0856278	0.127892	-0.669537	0.503153	0.99948	2148.59	2437.22	3173.23	2663.51	2251.41	1959.36	2373.09	1550.06	2543.52	2544.1	1792.02	1909.19	1620.26	1552.06	1853.88	1926.36	2211.15	1426.64	2346.19	2442	2953.91	2572.12	2833.2	2664.2	1568.19	2031.07
RNF216.IT1	17.9038	0.0353637	0.260402	0.136776	0.891208	0.99948	2.61944	0	93.04	46.1293	0	0	25.8488	23.8997	0	8.98826	0	0	0	11.1278	1.97012	0	34.6938	17.3295	1.25566	43.3491	0	21.5453	110.447	21.2499	1.57713	0.428677
MIR6874	1.84438	-0.192386	0.289161	-0.633021	0.52672	0.99948	0.654859	0	7.04849	4.61293	0	6.69524	3.75225	0	0	4.70813	0	0	0	3.70925	0.985061	0	0	2.34183	0.627828	2.40828	0	2.6629	0	5.31247	1.57713	0.857354
ZNF815P	133.482	0.202578	0.247159	0.820378	0.412001	0.99948	82.5122	104.26	112.776	111.633	90.8419	195.501	120.489	226.478	111.656	73.1901	76.9888	137.574	144.72	115.517	59.1037	17.5523	208.163	233.246	90.4073	78.6705	159.815	89.3282	422.579	141.666	183.998	81.8773
OCM	5.08016	-0.260542	0.303483	-0.854646	0.392747	0.99948	1.30972	2.45317	1.4097	4.61293	0	28.7895	2.08458	15.9331	4.46623	1.71205	3.03903	8.42289	5.96783	9.53807	0.985061	0	11.5646	10.7724	0.627828	0.80276	7.99074	0	4.80204	0.885411	2.62855	1.28603
PMS2	432.249	-0.305249	0.177726	-1.71727	0.08593	0.99948	298.616	440.344	568.108	429.002	410.016	952.398	564.088	740.889	466.721	286.34	321.124	359.377	370.005	480.613	392.054	368.597	462.584	641.192	357.234	298.627	327.62	365.786	393.767	187.707	299.129	456.541
AIMP2	191.191	-0.209257	0.214478	-0.975474	0.329325	0.99948	133.591	300.513	310.133	264.782	238.153	218.934	164.265	99.0128	225.545	195.174	186.394	171.265	102.945	90.0818	125.103	250.12	178.095	74.4701	205.928	219.956	122.525	379.584	96.0408	255.884	110.399	252.062
EIF2AK1	2168.88	-0.0791496	0.157902	-0.501262	0.616187	0.99948	2151.87	2290.03	2506.44	3527.97	2074.63	1086.64	2163.8	2105.45	2255.45	2396.44	2272.18	2018.69	1945.51	1623.06	1893.29	3387.59	1866.53	1737.64	1862.77	1834.31	4140.54	2194.23	1397.39	1531.76	1836.83	2289.99
ANKRD61	73.094	-0.245755	0.290971	-0.842562	0.399474	0.99948	66.7956	42.9305	53.5685	58.1229	0	254.419	171.77	176.402	42.4292	30.8169	42.5464	56.1526	49.2346	118.166	90.6256	52.6568	97.1426	146.13	56.5046	23.2801	43.9491	52.5318	48.0204	66.4058	19.977	39.867
USP42	682.587	-0.172081	0.126689	-1.35831	0.174366	0.99948	637.832	695.473	783.792	694.707	542.596	1164.64	810.903	551.968	676.634	939.059	594.637	620.486	599.766	707.407	553.604	680.15	874.284	474.922	666.126	565.946	691.199	613.678	840.357	760.568	422.67	583.858
CYTH3	1296.82	-0.298577	0.223121	-1.33797	0.180907	0.99948	1116.53	1311.22	1054.45	2405.18	3751.52	597.885	1640.15	913.877	1205.88	1259.64	903.605	1468.39	1579.98	392.121	655.066	1013.64	1258.23	502.088	1255.66	1444.97	978.866	1740.81	1066.05	1940.82	1203.87	1056.69
FAM220A	339.24	-0.156026	0.118496	-1.31694	0.18786	0.99948	356.898	409.679	332.689	440.996	328.995	318.693	344.79	385.809	330.501	419.452	324.163	289.186	359.561	243.751	279.757	614.329	346.938	226.22	365.396	252.067	343.602	307.202	302.528	283.332	303.334	310.362
RAC1	4548.87	-0.3076	0.19447	-1.58156	0.11375	0.99948	5820.38	5944.03	3345.21	7050.4	5455.42	918.252	4152.07	5742.74	5205.4	6944.93	5822.79	5275.54	5949.92	3257.78	2900.02	5458.75	2567.34	3864.01	3488.21	4594.2	5122.06	5366.71	2636.32	2490.66	4191.48	4706.02
DAGLB	816.502	0.0657289	0.171003	0.384385	0.700693	0.99948	804.821	756.803	793.66	718.694	716.914	890.467	759.622	1107.35	837.419	680.539	672.639	794.559	836.988	399.539	590.052	386.15	700.815	546.582	673.66	1580.64	828.373	1079.93	1411.8	1018.22	732.313	910.51
KDELR2	2502.92	-0.356772	0.249789	-1.42768	0.153384	0.99948	3752.34	2914.36	2241.42	4886.94	4991.39	575.456	2644.5	1540.96	3514.93	4389.69	1602.58	2041.15	1681.43	564.866	1496.31	3317.38	1612.1	614.964	2192.38	3260.81	3987.38	3271.74	1128.48	2433.11	1344.24	3074.9
GRID2IP	114.147	-0.0423871	0.306145	-0.13839	0.889932	0.99948	10.4777	83.4077	382.028	14.7614	49.1037	413.096	106.731	119.498	64.7604	30.3889	72.9368	58.9602	64.1541	186.522	45.3128	0	180.408	266.032	93.5464	17.6607	75.912	38.0069	268.914	101.822	169.804	53.5846
C7orf26	618.638	0.0783436	0.155521	0.503815	0.614391	0.99948	516.684	602.253	920.532	518.493	756.197	456.281	760.873	419.951	551.58	622.758	589.572	460.451	413.272	562.746	354.622	776.687	601.359	549.861	626.573	537.047	1030.81	628.929	1003.63	816.349	472.087	534.989
ZNF853	670.642	0.0507562	0.283616	0.179012	0.857928	0.99948	354.933	1497.66	678.064	297.995	169.408	117.836	773.797	254.93	444.39	731.045	1138.62	1370.12	933.965	1124.43	240.355	307.164	575.917	1341.4	687.472	76.2622	664.563	258.544	1402.2	773.849	947.854	273.925
ZNF316	1868.09	0.203109	0.248285	0.818373	0.413144	0.99948	1573.63	1903.66	2929.35	1370.04	2062.36	164.368	2024.55	879.735	1755.23	2054.89	1863.94	1712.65	1794.82	1800.05	775.243	1706.96	1570.47	1795.24	2606.74	929.597	2374.58	1330.72	6045.77	2901.49	1387.35	1256.88
ZNF12	892.193	-0.2742	0.153618	-1.78498	0.0742654	0.99948	857.21	837.757	685.113	1398.64	805.301	1197.44	1018.11	1072.07	1118.79	1541.27	649.34	679.447	742.994	838.291	994.912	1329.58	1107.89	729.713	652.314	687.163	1025.48	657.252	739.514	515.309	601.937	714.176
CCZ1B	181.718	-0.158444	0.246018	-0.643708	0.519765	0.99948	221.342	128.791	117.005	369.034	85.9315	313.003	124.658	128.603	145.153	335.134	184.368	185.304	238.713	109.688	221.639	153.582	326.122	73.065	124.31	95.5285	427.505	139.923	52.8224	72.6037	156.661	194.191
LOC100131257	2.64587	0.118806	0.279617	-0.585758	0.558038	0.99948	0.654859	0	18.3261	6.4581	0	35.4848	0.833833	11.3808	0	0.428012	0	0	0	8.47829	4.9253	0	2.31292	0	0.627828	0.80276	0	0.726246	100.843	6.19788	3.67997	1.28603
C1GALT1	835.128	-0.0650871	0.210113	-0.309749	0.756752	0.99948	914.183	1275.65	569.518	1092.34	228.332	558.718	763.374	1346.35	973.639	752.017	951.217	878.788	1151.79	775.233	1330.82	1083.85	978.365	1154.05	604.599	678.333	371.569	1070.73	345.747	420.57	723.376	720.177
LOC101927354	10.6886	0.071818	0.302606	0.238981	0.811121	0.99948	1.96458	12.2658	18.3261	21.2195	14.7311	1.33905	5.41992	13.6569	6.69935	7.27621	9.1171	11.2305	1.49196	8.47829	17.7311	0	30.068	24.8234	5.02263	2.40828	26.6358	4.59956	14.4061	7.9687	6.30851	4.71545
COL28A1	491.977	-0.387452	0.305992	-1.26366	0.206351	0.99948	9.16802	22.0785	511.72	1486.29	39.283	1863.96	1164.03	141.122	301.471	1751.43	129.665	412.722	111.897	316.346	219.669	17.5523	936.732	1807.42	62.155	5.61932	270.353	47.9322	600.255	271.821	246.558	44.1537
LOC101927391	112.792	-0.128172	0.290991	-0.440304	0.659717	0.99948	133.591	42.9305	125.463	174.369	132.58	4.01714	99.2262	194.611	58.061	53.9295	221.849	213.38	95.4852	191.291	136.923	39.4926	159.591	237.461	37.6697	17.6607	203.764	43.3327	91.2387	33.6456	124.593	66.4449
MIOS	683.049	-0.236494	0.176352	-1.34088	0.179961	0.99948	747.194	762.935	410.222	1048.06	437.023	1365.49	868.02	854.697	752.56	681.395	531.831	525.027	526.661	898.168	650.14	794.24	1063.94	785.917	571.324	411.013	558.02	680.008	436.986	393.123	476.293	528.987
RPA3	164.782	-0.284564	0.200872	-1.41665	0.156585	0.99948	155.856	235.504	66.2558	209.427	233.243	178.093	255.987	257.206	207.68	139.96	152.965	120.728	123.832	146.78	131.998	342.269	83.2651	127.864	140.006	170.185	129.184	253.702	67.2285	95.6244	114.605	144.893
UMAD1	317.132	-0.114927	0.167652	-0.685486	0.493037	0.99948	382.438	466.102	219.913	497.274	211.146	349.492	346.041	376.704	348.366	258.519	255.279	263.917	420.732	396.89	192.087	570.448	235.918	330.666	235.436	303.443	273.017	292.193	163.269	202.759	318.58	334.797
LOC100505921	12.308	0.394726	0.30234	1.29699	0.194636	0.99948	7.85831	17.1722	2.81939	12.9162	0	3.68238	12.0906	25.0377	0	9.41627	21.2732	0	17.9035	30.7338	26.5966	0	20.8163	18.2662	16.9514	11.2386	18.6451	11.6199	0	20.3645	9.46277	5.14412
GLCCI1	796.222	0.0882636	0.274113	0.322032	0.747429	0.99948	527.161	2139.16	181.851	210.35	216.056	1187.4	1249.5	1012.89	484.586	313.305	962.36	640.14	602.75	2094.67	1096.37	302.776	1003.81	1076.77	1190.99	348.398	471.454	489.49	816.347	577.288	1246.98	258.921
ICA1	254.957	0.227751	0.298122	0.765114	0.444203	0.99948	52.3887	116.526	156.476	46.1293	174.318	833.558	167.184	433.608	149.619	24.3967	125.613	370.607	256.616	417.556	536.858	122.866	349.251	452.909	157.585	168.58	27.9676	74.0771	427.381	137.239	742.828	106.741
LOC100505938	6.57147	0.0618323	0.283828	0.218885	0.82674	0.99948	0	31.8912	1.4097	28.6002	4.91037	0	0.416917	2.27616	0	0.856024	2.02602	0	7.45978	18.5463	13.7909	13.1642	6.93876	13.5826	0.627828	0.80276	3.99537	0	4.80204	13.2812	1.05142	0.428677
NXPH1	264.119	0.38374	0.293416	1.34447	0.178795	0.99948	0.654859	155.776	43.7006	1.84517	2.45519	495.448	118.404	39.8328	267.974	116.847	396.087	283.571	85.0415	515.056	541.784	0	640.679	851.488	463.337	9.63313	17.3133	0	955.606	579.059	267.06	18.4331
PER4	1.90841	-0.0113556	0.198885	-0.0547828	0.956311	0.99948	7.85831	0	2.81939	0	0	0	6.25375	0	0	6.42018	0	0	0	0	5.91037	0	13.8775	0.936731	1.25566	0	0	0	0	0	0	4.28677
NDUFA4	1571.31	-0.190711	0.242683	-0.785657	0.432068	0.99948	1637.15	2957.29	616.038	1978.95	1487.84	288.565	1261.59	2642.62	1572.11	1887.11	1525.59	2675.67	2297.61	1508.08	711.214	1219.88	959.862	1940.44	909.096	1091.75	2222.76	1394.15	576.245	712.756	3216.29	1563.38
PHF14	1610.3	-0.0177604	0.204258	-0.0869541	0.930708	0.99948	1144.04	1208.19	1904.5	1087.73	1460.84	3056.71	1804.83	2859.99	1259.48	1665.82	1036.31	965.825	1265.18	2254.69	1112.13	1759.61	2511.83	2163.38	1403.2	763.425	2070.93	1291.02	2722.76	718.954	1285.89	1090.55
THSD7A	819.57	-0.00850797	0.305115	-0.0278813	0.977757	0.99948	49.7693	450.156	57.7976	1585	439.478	4421.87	257.238	1319.03	214.379	355.25	208.68	547.488	461.015	1802.7	170.416	109.702	2717.68	1768.55	179.559	41.7435	472.785	0	946.002	1814.21	706.554	211.766
TMEM106B	2146.01	-0.188102	0.22792	-0.825147	0.409288	0.99948	2657.42	3420.94	958.594	3366.52	1286.52	729.112	1587.62	3479.11	2195.15	2731.57	2332.96	3183.85	2725.8	3489.34	1660.81	1316.42	1780.95	3311.34	1607.24	1152.76	2710.19	1213.8	912.387	766.766	2266.86	2952.3
VWDE	46.3115	0.196114	0.26458	0.759658	0.447459	0.99948	12.4423	15.9456	0	0.922586	0	196.84	0	130.879	15.6318	0.428012	0	16.8458	0	82.1334	5.91037	21.9403	219.727	52.9253	10.0453	1.60552	0	2.90498	278.518	8.85411	126.17	3.42942
SCIN	865.079	-0.184382	0.308372	-0.596823	0.550626	0.99948	3504.8	1409.35	411.632	2239.12	743.921	1151.58	322.693	133.155	1619.01	63.3458	61.7936	148.804	990.659	2143.42	307.339	87.7613	99.4555	1417.27	362.257	1001.04	51.9398	101.916	970.012	2296.76	74.125	778.906
ARL4A	589.161	-0.225472	0.240669	-0.936547	0.348992	0.99948	693.495	620.652	339.737	964.102	387.919	176.085	923.053	703.333	401.961	1394.89	426.477	772.098	568.435	448.819	288.623	509.015	511.155	644.939	428.179	447.94	1735.32	401.856	297.726	262.967	430.556	538.847
ETV1	2263.54	0.0195582	0.288132	0.0678822	0.945879	0.99948	2144.66	1852.14	824.673	700.243	1500.12	1743.44	3005.13	1380.49	5234.43	1538.28	4491.69	2459.48	1371.11	3637.71	1505.17	215.015	5625.02	3691.66	3675.94	400.577	5489.64	1077.75	374.559	1427.28	893.18	2592.64
DGKB	597.806	0.297595	0.307865	0.973412	0.330349	0.99948	56.3179	522.525	16.9164	25.8324	95.7523	2419.66	279.334	800.069	232.244	168.209	303.903	603.641	740.01	1507.02	322.115	30.7164	1114.83	1106.75	802.365	23.2801	376.897	106.274	1080.46	195.676	2577.03	35.1515
AGMO	122.371	-0.597818	0.308239	-1.9365	0.0528064	0.99948	210.21	104.26	18.3261	197.433	51.5589	675.215	198.035	322.076	42.4292	181.049	58.7546	28.0763	53.7104	76.3046	46.2979	0	201.224	221.068	13.8122	1.60552	202.432	69.2354	124.853	35.4164	15.2456	33.0081
MEOX2	300.914	0.0454051	0.296448	0.153373	0.878104	0.99948	102.813	202.386	39.4715	557.242	171.863	446.238	459.025	764.789	145.153	380.503	23.2992	148.804	192.462	0	64.029	0	1075.51	587.33	62.7828	1.60552	1864.51	203.349	96.0408	217.811	14.1942	2.57206
MEOX2.AS1	85.6975	0.42985	0.285457	1.57488	0.115283	0.99948	1.30972	22.0785	7.04849	154.994	12.2759	1.00429	61.7037	186.645	8.93247	49.6494	4.05204	22.461	26.8552	33.3833	1.97012	4.38806	328.435	203.739	10.6731	0	900.29	30.5023	33.6143	116.874	5.25709	0
ISPD	203.297	-0.0676087	0.24785	-0.272754	0.785042	0.99948	210.21	115.299	85.9915	232.492	117.849	529.928	147.172	345.976	131.754	248.675	162.082	179.688	179.035	263.357	51.2232	131.642	259.047	312.4	99.1969	118.809	154.488	216.179	436.986	154.062	311.746	90.4508
ISPD.AS1	12.1292	-0.0761336	0.306444	-0.245746	0.805879	0.99948	9.82288	0	9.86788	16.6065	0	18.4119	25.4319	35.2804	0	19.6886	19.2472	0	16.4115	18.0164	6.89543	0	27.755	42.1529	5.02263	4.0138	0	18.1561	4.80204	7.08329	6.83422	3.85809
SOSTDC1	22.4459	0.0659875	0.281689	0.23417	0.814853	0.99948	0	7.35951	11.2776	8.30327	7.36556	112.815	1.66767	63.7324	0	2.56807	7.09107	25.2687	25.3633	34.9729	36.4473	0	0	62.2926	8.16177	0	3.99537	0	19.2082	43.3852	101.462	0.857354
ANKMY2	457.812	-0.132425	0.152125	-0.870496	0.384029	0.99948	430.897	510.259	298.856	624.591	331.45	589.516	391.902	599.767	638.671	526.455	446.738	387.453	538.596	327.474	356.592	662.598	525.033	399.047	428.807	280.163	612.623	553.399	259.31	332.915	492.064	357.945
BZW2	510.08	-0.229243	0.243446	-0.941291	0.346556	0.99948	381.783	516.392	290.398	290.615	719.369	608.263	601.194	300.453	1163.45	1186.88	387.983	331.3	353.594	315.286	262.026	403.702	550.475	111.471	752.138	561.13	725.826	716.32	148.863	527.705	325.414	730.037
TSPAN13	513.408	-0.0594201	0.263841	-0.225188	0.821833	0.99948	249.501	591.214	160.706	250.021	584.334	302.625	559.919	853.559	788.29	1279.76	244.136	477.297	586.339	438.221	176.326	368.597	1281.36	610.748	561.279	357.228	1117.37	211.338	163.269	572.861	350.123	212.195
AGR2	4.2694	-0.11632	0.236374	-0.492424	0.622419	0.99948	1.30972	0	2.81939	0	0	30.4633	1.25075	12.5189	0	5.99217	0	8.42289	0	3.70925	0	0	32.3809	0	6.27828	0	0	0.242082	0	0.885411	4.73139	0
AGR3	1.52382	-0.0650113	0.166338	-0.440071	0.659886	0.99948	0	0	0	6.4581	0	9.37334	0	0	2.23312	4.28012	0	0	0	0.529893	0	8.77613	0	0	0	0	0	0	0	7.9687	0	0
AHR	1539.02	-0.347625	0.292601	-1.18656	0.235401	0.99948	1155.17	1116.19	1770.58	2748.38	1888.04	3325.19	1527.17	2206.73	2143.79	1744.58	1174.08	1319.59	1421.83	331.183	153.67	513.403	564.352	175.169	817.433	5091.11	190.446	2290.82	1349.37	1573.38	301.757	3121.2
LOC102659288	2.34125	0.154985	0.264165	0.584294	0.559022	0.99948	1.96458	0	0	0	0	4.35191	8.33833	2.27616	0	2.56807	0	0	0	4.76904	0	13.1642	4.62584	1.4051	2.51131	12.8442	0	0.242082	0	0	0.525709	1.28603
LOC101927630	1.27777	0.142665	0.290341	0.476789	0.633513	0.99948	2.61944	0	4.22909	0	0	0	2.5015	1.13808	0	2.14006	0	0	0	4.23914	0.985061	0	4.62584	1.4051	1.25566	0.80276	1.33179	1.45249	0	3.54164	0.525709	0.428677
SNX13	1683.12	-0.236547	0.14557	-1.62487	0.10419	0.99948	1924.63	1687.78	1178.51	2474.38	1330.71	2812.34	1673.92	1866.45	1817.76	2555.23	1292.6	1479.62	1676.96	1908.67	1695.29	1487.55	2009.93	2071.11	1643.65	1253.91	1684.71	1193.71	1214.92	828.745	1434.14	1563.81
PRPS1L1	0.0728315	-0.141166	0.125609	-0.0171566	0.986312	0.99948	0	0	0	0	0	668.185	0.833833	0	0	0	0	0	0	1.05979	0	0	0	0	0	0	0	0	0	0	0	0
HDAC9	806.47	-0.044112	0.254194	-0.173506	0.862253	0.99948	1095.58	852.476	234.01	323.828	422.292	2177.63	913.047	1198.4	524.782	818.359	570.325	746.83	768.358	557.977	779.183	877.613	1931.29	1082.86	1188.48	305.049	363.579	773.936	225.696	1097.02	723.376	416.245
TWIST1	165.059	-0.186116	0.307882	-0.603063	0.546467	0.99948	90.3705	62.5558	8.45818	131.93	778.294	201.527	269.745	9.10463	238.943	291.476	62.8067	131.959	50.7265	20.6658	32.507	21.9403	76.3263	7.02548	269.966	837.279	22.6404	169.457	14.4061	278.019	20.5027	192.905
FERD3L	1.51361	-0.299815	0.206748	1.94471	0.0518098	0.99948	0	0	0	0	0	195.836	0.833833	0	0	0	0	0	0	3.17936	1.97012	0	0	1.4051	0	4.81656	0	0	19.2082	7.08329	0	0.857354
MIR3146	0.905081	-0.129475	0.274191	-0.468193	0.639647	0.99948	2.61944	0	0	0	0	2.00857	2.91842	2.27616	0	2.14006	0	0	0	0	0.985061	0	4.62584	1.4051	1.88349	0.80276	0	0.484164	0	0	0.525709	0.857354
TMEM196	54.5753	0.0944381	0.255123	0.374013	0.708395	0.99948	0	8.58609	0	0.922586	0	255.758	0.416917	174.126	0	0.428012	25.3253	84.2289	61.1702	145.191	3.94024	0	321.496	145.193	1.88349	0.80276	1.33179	0	72.0306	15.052	99.3591	1.71471
LOC101927668	1.95783	-0.0977328	0.219678	-0.481422	0.630216	0.99948	0.654859	9.81268	1.4097	0	7.36556	1.00429	0	7.96655	0	0	0	0	0	8.47829	0.985061	0	0	0.468365	0	0	0	0	9.60408	0	3.15426	0
MACC1	79.4375	-0.293688	0.307675	-0.952779	0.340702	0.99948	259.324	44.157	12.6873	39.6712	63.8348	340.453	72.5435	218.511	53.5948	49.6494	18.2342	0	20.8874	196.59	3.94024	30.7164	39.3196	37.4692	25.1131	156.538	38.6219	6.77829	216.092	110.676	5.25709	4.71545
MACC1.AS1	1.46931	-0.140702	0.252276	-0.536601	0.591543	0.99948	6.54859	1.22658	0	0.922586	0	0.334762	6.25375	5.69039	0	1.28404	0	0	0	6.35871	0	0	2.31292	0	0.627828	4.0138	0	0	0	1.77082	0	0.857354
LOC101927811	11.6779	0.137248	0.304086	0.454001	0.649828	0.99948	3.92915	7.35951	1.4097	21.2195	0	0	3.75225	20.4854	6.69935	13.6964	17.2212	28.0763	20.8874	21.7256	1.97012	17.5523	6.93876	15.4561	8.16177	32.9132	43.9491	0	0	3.54164	3.67997	3.00074
ITGB8	7100.76	-0.129721	0.283435	-0.457483	0.647324	0.99948	6979.48	8441.35	1986.26	6212.69	1826.66	1226.57	8769.01	17253.3	12032	16638.5	1278.42	8504.31	6255.77	14024.1	4397.31	4800.54	8701.2	15741.3	7483.71	1257.12	4867.69	2196.17	5018.13	5209.76	3580.61	9937.59
ABCB5	5.44563	-0.515595	0.2598	-2.05176	0.0401934	0.99948	21.6103	0	2.81939	11.071	0	49.5448	25.4319	0	0	0.428012	5.06505	0	0	0	0.985061	0	0	4.68365	5.02263	0	6.65895	1.21041	0	6.19788	0	0.857354
SP8	67.894	-0.195637	0.278382	-0.701734	0.482845	0.99948	214.794	4.90634	1.4097	61.8132	2.45519	180.437	180.525	228.754	111.656	30.8169	0	2.80763	16.4115	57.7583	0.985061	144.806	83.2651	102.572	0	0	59.9305	0	96.0408	175.311	7.35993	0.428677
RPL23P8	3.52032	-0.0265338	0.304075	-0.0857617	0.931656	0.99948	5.23887	3.67975	1.4097	2.76776	0	17.0729	3.33533	5.69039	0	1.71205	0	0	5.96783	1.05979	0.985061	8.77613	0	0.468365	0.627828	9.63313	5.32716	4.84164	0	7.9687	3.67997	1.28603
SP4	549.932	-0.144263	0.231297	-0.623527	0.532938	0.99948	675.159	512.712	222.732	448.377	287.257	1283.14	529.484	1097.11	321.569	729.333	453.829	463.259	483.394	897.639	413.726	509.015	999.181	923.616	408.716	179.016	479.444	449.546	302.528	317.863	518.35	392.239
MIR1183	2.86252	-0.239628	0.258901	-0.911609	0.361975	0.99948	0.654859	0	19.7358	0.922586	0	16.4033	0.416917	5.69039	0	3.4241	0	0	0	9.53807	1.97012	0	11.5646	0.468365	0.627828	0	0	1.69457	0	0.885411	0	0.428677
DNAH11	458.939	-0.184635	0.307578	-0.599177	0.549055	0.99948	82.5122	191.347	1137.63	1415.25	157.132	2154.53	489.877	92.1844	241.177	108.715	57.7416	89.8442	86.5335	1104.83	965.36	342.269	224.353	1020.1	183.326	177.41	292.994	236.272	48.0204	818.12	126.17	88.7361
CDCA7L	535.483	-0.145542	0.235466	-0.617979	0.536589	0.99948	874.891	717.552	393.306	1043.44	378.099	765.936	689.163	359.633	334.968	552.564	253.253	482.912	329.722	294.62	339.846	583.612	962.174	643.534	307.008	285.783	1118.7	911.681	336.143	459.528	176.113	328.367
RAPGEF5	2196.38	0.107658	0.307108	0.350966	0.725614	0.99948	1384.37	1463.32	215.684	1459.53	874.046	1649.71	1054.8	6532.57	906.645	224.706	5364.9	3298.97	2855.6	4891.97	527.993	127.254	804.896	6303.26	730.792	3658.98	234.395	626.992	739.514	380.727	7365.19	3428.99
LOC100506178	43.734	-0.300868	0.298397	-1.00862	0.313155	0.99948	111.981	58.8761	70.4849	109.788	63.8348	5.69096	21.2627	36.4185	66.9935	6.42018	35.4554	30.8839	70.1219	36.5626	29.5518	92.1493	0	59.9508	23.8575	26.4911	7.99074	31.7127	24.0102	70.8329	11.0399	34.7228
LOC401312	3.57859	-0.191759	0.287993	-0.672117	0.501509	0.99948	0.654859	0	21.1455	2.76776	0	8.70381	2.5015	12.5189	0	2.14006	0	0	0	4.23914	0.985061	17.5523	0	5.62038	0.627828	4.0138	0	0.968328	0	5.31247	1.57713	1.71471
IL6	120.437	0.145546	0.295168	0.554424	0.579289	0.99948	136.865	45.3836	897.977	534.177	100.663	127.544	48.3623	7.96655	89.3247	24.8247	11.1431	25.2687	13.4276	0.529893	28.5668	1307.64	0	25.7601	26.9966	846.109	29.2994	46.2377	0	798.641	28.3883	36.8662
TOMM7	837.126	-0.157049	0.252988	-0.620656	0.534826	0.99948	1062.18	1354.15	284.759	1454.92	1041	155.664	434.844	1126.7	748.094	1141.08	956.282	1038.82	995.135	501.279	456.083	1373.46	441.768	696.459	426.295	537.047	1371.74	782.651	331.341	424.997	2012.94	615.58
SNORD93	3.38973	-0.337561	0.275272	-1.21387	0.224796	0.99948	2.61944	0	7.04849	11.071	0	18.4119	1.66767	0	8.93247	8.98826	0	0	0	0.529893	0	0	11.5646	0.468365	4.3948	1.60552	0	6.77829	0	0	1.05142	3.00074
FAM126A	1589.19	-0.238762	0.215751	-1.10649	0.268513	0.99948	2591.28	1480.49	1483	2217.9	1917.5	2071.17	1269.09	829.659	1746.3	3375.73	1206.5	864.75	980.215	567.515	1114.1	2132.6	2231.97	628.078	2044.21	1490.73	2630.29	1913.42	917.189	1148.38	1088.74	1378.2
KLHL7.AS1	33.0137	0.341187	0.296678	1.15083	0.249804	0.99948	8.51316	34.3444	26.7843	26.755	0	6.69524	15.4259	77.3893	11.1656	48.3654	37.4814	25.2687	13.4276	71.5355	56.1485	39.4926	46.2584	42.6212	15.0679	4.81656	117.198	27.1132	14.4061	31.8748	28.914	31.2934
KLHL7	846.707	0.00449	0.169431	0.0264994	0.978859	0.99948	927.28	907.672	593.483	873.689	736.556	1487.01	948.068	493.926	835.186	974.584	673.652	676.639	717.631	1306.19	622.559	1018.03	1156.46	755.473	1264.45	530.625	1187.96	610.046	883.575	648.121	521.504	664.021
NUPL2	418.652	0.0437916	0.163133	0.268433	0.788366	0.99948	388.331	363.069	446.874	274.008	483.672	488.418	409.412	289.072	562.745	522.175	381.905	331.3	417.748	508.167	292.563	324.717	647.617	317.083	546.211	316.288	815.055	414.444	235.3	402.862	322.26	383.666
GPNMB	1435.49	-0.220982	0.302859	-0.728775	0.466139	0.99948	2225.86	1438.78	3721.6	3685.73	795.48	973.488	901.374	587.249	3490.36	906.53	186.394	710.331	1274.13	275.544	2641.93	3677.2	298.367	125.522	799.853	2342.45	197.105	1501.63	201.686	3198.11	301.757	864.213
MALSU1	274.377	-0.200214	0.177294	-1.12939	0.258735	0.99948	297.961	331.178	279.12	386.563	385.464	183.115	282.669	167.298	341.667	437.428	234.005	233.033	240.205	137.772	189.132	386.15	286.802	138.636	334.633	218.351	384.887	322.453	187.28	321.404	162.97	263.636
IGF2BP3	651.643	0.0405731	0.306792	0.132299	0.894747	0.99948	360.172	285.794	410.222	137.465	721.825	1579.74	677.073	220.787	1485.02	1324.27	67.8717	334.108	105.929	152.079	573.305	530.956	3145.57	50.1151	1040.31	217.548	655.241	1617.59	38.4163	579.944	104.09	527.273
RPS2P32	54.0367	-0.238468	0.262746	-0.906104	0.364881	0.99948	34.0527	39.2507	129.692	57.2003	39.283	114.154	65.4559	11.3808	46.8955	145.524	15.1952	22.461	23.8713	77.3644	41.3726	65.821	34.6938	56.6722	53.9932	34.5187	65.2577	44.0589	43.2183	68.1767	25.2341	50.1552
TRA2A	1599.6	-0.295598	0.17735	-1.66666	0.0955816	0.99948	2153.18	1621.54	1893.22	1542.56	2023.07	584.16	1559.27	2433.21	1723.97	2387.88	1972.33	1639.66	1553.13	1380.9	943.688	1522.66	2164.89	1281.92	1123.81	1303.68	2831.39	1574.74	1051.65	808.38	1145	1369.62
CLK2P1	1.77561	-0.36373	0.221832	-1.70157	0.0888359	0.99948	0.654859	0	12.6873	6.4581	0	15.3991	0	0	0	0.856024	4.05204	0	0	0	0.985061	0	0	1.87346	0.627828	0	0	0	0	0	0	2.57206
CCDC126	159.429	-0.179112	0.180627	-0.991572	0.321406	0.99948	146.034	153.323	88.8109	134.698	132.58	238.685	148.839	237.858	200.981	303.461	118.522	140.382	135.768	171.155	174.356	272.06	161.904	121.307	184.582	110.781	99.8842	131.208	110.447	83.2287	202.398	141.892
FAM221A	272.987	-0.107212	0.278829	-0.384185	0.700841	0.99948	312.368	435.437	53.5685	117.168	157.132	378.281	238.893	514.412	109.423	637.738	276.552	230.226	198.43	331.183	205.878	30.7164	566.665	458.061	182.698	158.947	470.122	153.238	91.2387	54.0101	323.311	411.959
STK31	71.1748	0.241535	0.304628	0.796932	0.425491	0.99948	82.5122	12.2658	1.4097	1.84517	9.82074	366.899	27.9334	93.3225	13.3987	7.27621	32.4163	25.2687	22.3793	147.84	3.94024	8.77613	159.591	159.713	53.3654	189.451	50.608	0.242082	52.8224	24.7915	116.182	186.474
NPY	42.7639	0.184403	0.28097	0.665226	0.505906	0.99948	0.654859	38.0241	1.4097	46.1293	0	70.9696	0.833833	119.498	2.23312	0.428012	15.1952	101.075	211.858	129.824	1.97012	4.38806	4.62584	153.155	3.13914	2.40828	2.66358	0	19.2082	1.77082	148.25	32.1508
MPP6	983.813	0.0941281	0.265479	0.354632	0.722865	0.99948	267.837	2018.96	379.209	1385.72	461.575	1606.86	438.179	1807.27	681.101	874.001	427.49	906.865	935.457	1508.08	1194.88	974.15	1868.84	1866.44	494.101	199.887	945.571	657.01	1166.9	359.477	1658.61	494.693
DFNA5	707.129	-0.231669	0.214074	-1.08199	0.279256	0.99948	873.582	710.192	535.685	1253.79	854.405	803.094	782.552	390.361	1181.32	1226.25	404.191	325.685	499.805	601.958	297.488	864.449	622.175	551.734	637.246	694.388	1211.93	442.042	312.133	980.15	363.791	964.952
OSBPL3	1581.17	-0.448523	0.241037	-1.85996	0.0628914	0.99948	2224.56	1790.81	4150.15	3122.95	1532.04	2009.58	1270.76	1233.68	1991.94	2603.6	193.485	769.291	2317.01	823.454	851.093	969.762	1464.08	1414.46	967.484	984.987	1840.53	1084.53	1248.53	1819.52	654.508	1777.72
CYCS	2068.99	0.107758	0.215958	0.499048	0.617745	0.99948	1936.42	3593.89	1016.39	2114.57	2244.04	525.911	1192.8	2978.35	2056.7	2351.07	1630.95	2015.88	2443.82	1339.57	1148.58	2229.14	2248.16	1769.02	1811.91	1535.68	3229.59	2365.87	4883.67	1424.63	2461.37	1245.74
C7orf31	112.774	-0.173036	0.235805	-0.73368	0.463144	0.99948	227.891	91.9938	91.6303	79.3424	85.9315	296.934	139.25	72.837	98.2571	88.5985	97.249	78.6137	120.848	224.675	40.3875	197.463	108.707	89.4578	115.52	76.2622	129.184	80.1291	105.645	88.5411	65.188	41.5817
NPVF	0.378304	-0.133544	0.125507	0.301847	0.762769	0.99948	0	0	0	0	0	347.818	0	0	0	0	0	0	0	1.05979	0	8.77613	0	0	0	0	0	0	0	0	0	0
NFE2L3	507.783	-0.146945	0.237841	-0.617577	0.536854	0.99948	495.728	329.951	194.538	349.66	297.077	1116.77	637.882	1050.45	924.51	404.9	339.359	367.8	365.529	698.929	407.815	276.448	744.76	722.688	517.331	455.165	468.79	423.885	134.457	224.009	397.436	856.497
HNRNPA2B1	11971.9	-0.0885387	0.204795	-0.432314	0.665513	0.99948	10999.7	14257.8	14566.4	12769.5	16663.3	2234.2	12862.7	6793.19	14499.6	16740	13568.3	13156.6	13418.7	10575.1	8045.98	12119.8	19294.4	11817.8	11369.3	7566.82	20124.7	14416.9	7582.42	6761.89	7194.33	11870.1
CBX3	1869.89	-0.196548	0.217565	-0.903299	0.366367	0.99948	2609.61	2872.66	1364.59	2431.01	2474.83	420.461	2176.72	984.438	2351.47	2975.54	2003.74	1707.04	1748.57	1558.42	1335.74	2830.3	1357.68	1489.87	2859.76	1025.93	3196.3	1976.6	974.814	898.692	1229.11	1763.15
SNX10	801.91	-0.386556	0.308211	-1.2512	0.210863	0.99948	1654.83	1314.9	391.896	1410.63	68.7452	485.07	1096.07	632.772	1589.98	3273.44	123.587	435.183	1442.72	1245.78	231.489	140.418	78.6393	1027.13	595.809	972.946	126.52	0	100.843	298.384	317.003	1794.87
LOC441204	98.7527	0.063664	0.301532	0.211475	0.832516	0.99948	133.591	148.417	181.851	11.071	14.7311	0.334762	65.039	358.495	40.1961	10.2723	102.314	47.7297	173.067	292.501	2.95518	105.314	168.843	143.32	31.3914	5.61932	278.344	0	9.60408	207.186	26.8112	8.57354
KIAA0087	52.2952	-0.0724137	0.276938	-0.260402	0.794554	0.99948	1.96458	15.9456	1.4097	0.922586	0	398.702	46.2777	183.231	8.93247	0.428012	18.2342	11.2305	41.7748	235.802	0.985061	4.38806	92.5168	113.344	11.9287	0.80276	2.66358	0	57.6245	101.822	7.88564	0.857354
C7orf71	16.5065	-0.206465	0.277208	-0.742835	0.457582	0.99948	81.8573	0	1.4097	3.69034	9.82074	82.3515	5.41992	54.6278	0	0.428012	0	11.2305	7.45978	44.511	1.97012	0	37.0067	42.1529	1.88349	0.80276	9.32253	0	28.8122	0.885411	0.525709	3.00074
SKAP2	734.577	-0.347648	0.273055	-1.27222	0.203295	0.99948	1631.25	1865.63	211.455	1446.61	432.113	851.969	909.712	858.111	1004.9	289.336	328.215	550.296	810.132	1282.34	382.204	1154.06	497.278	1226.65	426.923	643.011	61.2623	309.623	312.133	657.861	313.323	642.587
HOXA1	24.8798	-0.378146	0.244793	-1.62803	0.103518	0.99948	84.4768	7.35951	1.4097	0	2.45519	243.037	40.4409	108.117	11.1656	0.428012	0	2.80763	1.49196	0	0.985061	4.38806	120.272	0	0	0.80276	5.32716	0	0	10.6249	0	1.28603
HOTAIRM1	82.0547	0.0541984	0.293231	0.185306	0.852989	0.99948	90.3705	150.87	7.04849	1.84517	142.401	2.34333	163.431	128.603	129.521	91.1666	2.02602	16.8458	26.8552	133.003	21.6713	109.702	279.863	0	121.171	2.40828	283.671	0	33.6143	181.509	1.05142	12.4316
HOXA2	34.3252	-0.112296	0.289373	-0.386412	0.699192	0.99948	36.6721	33.1178	7.04849	6.4581	7.36556	134.574	82.1326	124.051	8.93247	17.5485	0	5.61526	4.47587	92.7313	3.94024	21.9403	83.2651	0.468365	8.7896	0.80276	150.492	0	0	55.7809	3.67997	2.57206
HOXA3	86.9921	-0.101393	0.282331	-0.358228	0.720173	0.99948	187.29	145.964	4.22909	0	63.8348	197.844	208.458	161.607	84.8584	89.4546	0	30.8839	0	147.84	9.85061	188.687	270.612	46.8365	71.5724	0.80276	213.086	0	14.4061	115.103	0	8.57354
HOXA.AS2	6.84924	-0.186722	0.260555	-0.733399	0.463315	0.99948	20.3006	7.35951	0	0	2.45519	0.334762	17.0936	29.59	13.3987	5.13615	0	8.42289	0	0.529893	0.985061	35.1045	16.1904	0	0	0.80276	9.32253	0	0	10.6249	0	0.428677
HOXA4	36.0562	-0.47084	0.289869	-1.63491	0.102069	0.99948	128.352	91.9938	2.81939	0	17.1863	99.7591	44.6101	28.452	51.3617	169.065	0	22.461	2.98391	48.7501	3.94024	0	55.5101	18.7346	65.922	2.40828	31.963	0	4.80204	43.3852	0	3.00074
HOXA.AS3	5.20953	-0.215341	0.254369	-0.849265	0.395734	0.99948	7.85831	4.90634	0	0	0	26.1114	12.9244	13.6569	6.69935	11.9843	0	0	0	16.9566	1.97012	13.1642	6.93876	0	5.65046	0	0	0	0	6.19788	0	0.428677
HOXA5	48.4098	0.138158	0.299084	0.464386	0.642372	0.99948	82.5122	53.9697	8.45818	0.922586	34.3726	73.3129	85.8848	46.6612	42.4292	57.3536	0	14.0382	2.98391	149.43	9.85061	184.299	113.333	33.7223	81.6177	2.40828	62.5941	0	19.2082	76.1454	0	23.1486
HOXA6	14.4189	0.0105777	0.24084	0.0437645	0.965092	0.99948	9.16802	1.22658	1.4097	0	0	106.12	38.3563	1.13808	6.69935	4.28012	0	0	0	77.3644	0.985061	21.9403	50.8842	0	43.948	0.80276	0	0	0	8.85411	0	1.71471
HOXA7	16.0712	-0.131982	0.253713	-0.51719	0.605024	0.99948	28.1589	20.8519	1.4097	0	0	47.2015	26.6827	4.55231	49.1286	36.809	0	22.461	0	85.8426	0.985061	4.38806	37.0067	31.8488	12.5566	0	0	0	0	7.9687	0	0
HOXA9	2.97864	-0.220337	0.212956	0.946628	0.343829	0.99948	0	7.35951	5.63879	0	0	83.021	60.036	0	0	2.14006	0	0	0	9.53807	5.91037	0	34.6938	0	0	1.60552	0	0	0	7.9687	0	0
HOXA10.AS	1.3225	0.0173436	0.147638	-0.135944	0.891866	0.99948	0.654859	0	0	0	0	24.7724	4.58608	5.69039	0	0	0	0	0	28.6142	0	21.9403	0	0	0.627828	0	0	0	0	0.885411	0	0
HOXA10	34.6285	-0.254219	0.277608	-0.914591	0.360406	0.99948	34.0527	79.728	35.2424	0.922586	29.4622	147.295	77.5465	64.8705	53.5948	30.8169	0	0	5.96783	95.3807	92.5957	52.6568	13.8775	0.468365	19.4627	2.40828	0	0.242082	0	63.7496	0	0
HOXA11	11.9735	-0.110326	0.231919	-0.476773	0.633524	0.99948	0	14.719	25.3746	0.922586	4.91037	70.9696	38.3563	1.13808	0	14.5524	0	5.61526	0	23.3153	0	65.821	2.31292	0	28.2523	0	0	0	0	15.052	0	0
HOXA11.AS	7.20924	0.151163	0.226644	0.693683	0.487881	0.99948	0.654859	18.3988	1.4097	0	0	4.68667	28.7672	0	0	1.28404	0	0	0	14.3071	0.985061	70.209	6.93876	0	19.4627	0	0	0	0	19.479	0	0.857354
HOXA13	7.25246	0.0346761	0.229073	0.192928	0.847015	0.99948	0	7.35951	1.4097	0.922586	0	124.531	60.8698	1.13808	2.23312	0	0	0	0	160.028	2.95518	57.0448	16.1904	0	26.3688	0	0	0	0	7.08329	0.525709	0
HOTTIP	2.11762	0.120673	0.180684	0.70802	0.478933	0.99948	0	4.90634	0	0	0	1.00429	7.08758	0	0	0	0	0	0	14.837	0	17.5523	0	0	1.25566	0	1.33179	0	0	7.08329	0	0
EVX1	5.17603	0.0707884	0.245504	0.287953	0.773382	0.99948	0	11.0393	12.6873	0.922586	0	20.0857	5.41992	0	2.23312	1.28404	0	0	0	37.0925	3.94024	8.77613	4.62584	0	8.7896	0	0	0	0	15.052	2.62855	0
HIBADH	504.986	-0.104713	0.139984	-0.748062	0.454423	0.99948	642.416	412.132	503.262	735.301	466.485	517.542	436.929	467.75	683.334	389.919	565.26	488.528	801.181	321.645	382.204	605.553	365.441	372.35	482.8	651.841	534.048	450.514	408.173	425.883	395.859	623.296
TSL	30.0593	0.0565749	0.299985	0.188457	0.850518	0.99948	68.7602	34.3444	53.5685	9.22586	2.45519	27.1157	65.8728	67.1466	0	8.56024	0	2.80763	0	110.218	3.94024	0	53.1971	62.2926	16.3235	21.6745	0	25.9028	62.4265	46.9268	17.3484	21.4338
TAX1BP1	2321.06	-0.205392	0.148538	-1.38276	0.166738	0.99948	2233.07	2983.05	2138.51	3201.37	2140.92	1401.31	2047.48	2980.63	3182.19	3215.66	2172.91	2431.41	2898.87	1900.2	2180.92	3791.29	1801.76	1970.41	1721.51	1881.67	2694.21	1847.33	1527.05	1273.22	2380.94	2349.58
JAZF1	645.944	-0.181298	0.179006	-1.01291	0.311101	0.99948	674.505	837.757	902.206	928.121	613.796	336.436	352.711	851.283	973.639	555.56	581.468	721.561	1096.59	355.028	528.978	794.24	525.033	414.972	534.91	811.591	332.947	607.868	705.9	471.039	663.971	622.439
JAZF1.AS1	7.7122	0.0967294	0.300963	0.320477	0.748607	0.99948	3.27429	6.13292	2.81939	0	0	35.15	0.833833	20.4854	4.46623	0.428012	1.01301	8.42289	7.45978	5.29893	4.9253	0	0	14.9877	3.76697	6.42208	3.99537	0.726246	24.0102	1.77082	34.6968	9.43089
CREB5	2005.06	0.348699	0.283855	1.23029	0.21859	0.99948	2362.08	1198.37	841.589	440.996	979.619	1218.53	1849.44	3086.47	491.286	1165.91	3043.08	2978.9	1838.09	4044.67	762.437	482.687	7179.3	3751.61	2059.91	761.017	4573.37	946.298	427.381	1144.84	2266.86	2236.84
TRIL	1002.68	0.105646	0.308371	0.343198	0.73145	0.99948	4.58401	1118.64	1488.64	1120.02	166.953	289.234	403.158	1766.3	53.5948	1446.68	917.788	2307.87	693.76	1215.04	607.783	127.254	2849.52	2133.87	134.355	20.8718	2003.01	210.369	2679.54	1303.33	839.558	168.041
LOC100506497	45.757	0.366708	0.2881	1.31345	0.189031	0.99948	1.96458	28.2114	1.4097	16.6065	4.91037	0.334762	6.67067	198.026	2.23312	0.428012	11.1431	56.1526	46.2506	165.856	87.6704	4.38806	16.1904	160.181	1.88349	10.4359	326.289	0	19.2082	9.73952	5.7828	7.71618
CPVL	567.045	-0.300235	0.300726	-0.996769	0.318877	0.99948	1318.23	1431.42	603.35	1325.76	714.459	662.494	577.846	138.846	542.647	659.995	53.6896	28.0763	311.819	640.111	106.387	495.851	191.972	704.89	318.309	1456.21	506.08	133.629	134.457	1019.11	56.2509	611.293
LOC101928168	1.18933	0.129689	0.228518	0.581442	0.560943	0.99948	3.27429	0	2.81939	0.922586	0	0	0.833833	0	0	0.428012	0	0	0	0.529893	0	0	0	0	3.76697	0.80276	0	0	9.60408	7.08329	0	0.857354
CHN2	400.215	-0.104908	0.296839	-0.353131	0.72399	0.99948	344.456	239.184	224.142	432.693	58.9245	869.712	160.096	1012.89	127.288	53.9295	866.124	713.138	653.477	751.388	200.952	61.4329	305.305	1007.45	114.265	615.717	150.492	144.523	220.894	98.2806	602.463	376.378
LOC102724484	44.4584	0.0704285	0.260354	0.271853	0.785735	0.99948	38.6367	0	1.4097	2.76776	85.9315	45.5276	55.8668	191.197	0	1.28404	51.6635	0	0	148.37	1.97012	0	48.5713	151.75	8.7896	246.447	0	0	0	5.31247	21.5541	48.8692
PRR15	24.4163	-0.181361	0.299383	-0.604962	0.545204	0.99948	20.9555	24.5317	9.86788	55.3551	14.7311	73.3129	25.4319	25.0377	33.4968	4.28012	16.2082	19.6534	28.3472	10.068	3.94024	0	25.4421	13.1142	22.6018	24.0828	0	25.4186	52.8224	54.8955	22.0798	29.15
LOC646762	854.389	0.437742	0.226125	1.93675	0.0527763	0.99948	468.879	892.953	1526.7	375.492	680.087	97.4158	887.615	883.149	739.162	328.285	922.853	502.566	1189.09	1290.82	650.14	1180.39	1609.79	1122.2	760.3	687.163	878.981	750.454	1037.24	1221.87	864.792	665.735
MIR550A3	3.85461	0.005062	0.276749	0.017956	0.985674	0.99948	2.61944	0	1.4097	0.922586	0	21.4248	8.75525	9.10463	0	0.428012	0	0	0	8.47829	0.985061	0	16.1904	13.1142	0.627828	0.80276	0	8.71495	4.80204	0.885411	0.525709	0.428677
DPY19L2P3	12.0403	0.135087	0.303329	0.444893	0.656397	0.99948	15.7166	12.2658	2.81939	16.6065	2.45519	7.69953	12.9244	27.3139	2.23312	9.41627	10.1301	11.2305	35.807	19.0761	10.8357	8.77613	30.068	19.203	3.13914	1.60552	30.6312	5.56788	0	1.77082	11.0399	4.71545
WIPF3	502.014	0.223357	0.296168	0.755376	0.450023	0.99948	226.581	798.506	38.0618	194.666	422.292	494.778	253.485	1168.81	314.869	373.227	131.691	831.059	913.077	846.769	728.945	144.806	1054.69	1073.96	178.931	88.3036	149.16	100.706	1099.67	669.371	623.491	132.461
SCRN1	5999.08	-0.118109	0.201585	-0.585866	0.557966	0.99948	6195.62	8002.24	2953.32	7598.42	4588.74	1508.44	4954.64	9185.43	4984.32	9388.02	7497.29	8765.42	9078.55	7373.99	5673.95	3642.09	4355.23	7899.92	3813.43	4877.57	5610.83	7316.93	3784.01	3874.56	7115.48	5937.6
FKBP14	559.098	-0.208011	0.222582	-0.934553	0.350019	0.99948	719.69	1141.95	356.653	1021.3	815.122	463.645	569.925	385.809	656.536	451.553	294.786	443.606	402.828	164.797	657.036	561.672	913.603	176.105	500.379	503.331	665.895	824.047	701.098	436.508	302.283	406.386
PLEKHA8	756.638	-0.154009	0.183492	-0.839268	0.401319	0.99948	591.992	796.053	676.655	1033.3	692.362	1341.73	978.086	870.63	605.175	1017.81	446.738	598.025	566.943	871.674	1214.58	1000.48	1246.66	786.854	718.236	427.871	668.559	632.56	480.204	427.654	550.944	430.82
MTURN	14065.7	0.319103	0.307014	1.04879	0.294276	0.99948	6629.14	14748.5	1774.81	4318.62	552.417	121.853	1318.29	47289.4	2594.88	178.909	30670.9	15506.5	31529.5	32545	7649.98	7503.59	2488.7	42893.8	2999.14	43026.4	1403.71	2588.34	9493.63	3790.45	37520.4	14570.7
ZNRF2	485.642	0.167316	0.226183	0.740045	0.459273	0.99948	657.478	605.933	266.433	679.023	287.257	363.886	426.089	610.01	439.924	338.558	346.45	359.377	425.208	630.043	290.593	925.881	296.054	708.637	343.422	565.946	149.16	353.198	1282.14	673.798	299.129	303.075
DKFZP586I1420	301.592	-0.0229604	0.22154	-0.103634	0.91746	0.99948	468.879	455.063	191.719	415.164	152.222	110.137	385.648	528.068	308.17	148.948	240.084	249.879	452.063	517.175	230.504	443.194	256.734	497.872	168.886	209.52	185.119	214.727	187.28	344.425	261.278	218.625
LINC01176	60.709	-0.0773277	0.292483	-0.264363	0.7915	0.99948	106.087	39.2507	31.0133	79.3424	66.29	0	91.3047	122.912	55.8279	29.1048	58.7546	81.4213	71.6139	119.226	21.6713	83.3732	60.1359	110.066	30.7636	20.069	82.571	31.2286	28.8122	67.2913	41.0053	49.2978
GGCT	317.731	-0.254777	0.209344	-1.21701	0.2236	0.99948	314.332	482.048	228.371	563.7	383.009	158.008	337.702	275.415	401.961	535.443	270.474	277.955	322.263	174.865	219.669	438.806	365.441	141.915	183.326	212.732	544.702	379.584	172.873	379.841	130.902	365.661
LOC401320	774.521	0.0339266	0.249358	0.136061	0.891773	0.99948	911.563	478.368	1426.61	1391.26	596.61	74.6519	797.561	736.337	754.793	322.293	878.28	780.521	1030.94	1235.18	467.904	447.582	1184.21	950.782	425.04	503.331	1369.08	352.955	585.849	1259.94	515.721	660.162
GARS	1895.35	-0.240549	0.215549	-1.11588	0.264473	0.99948	1939.69	1966.21	2414.81	3351.75	2531.3	1809.39	1963.26	1185.88	2192.92	3116.36	1206.5	1445.93	1375.58	714.826	914.137	3378.81	1262.85	518.949	1787.43	1431.32	3075.1	2155.01	1935.22	2654.46	1184.42	1767.01
CRHR2	38.4718	0.177568	0.308363	0.576721	0.564128	0.99948	0.654859	33.1178	19.7358	13.8388	0	136.583	30.4349	96.7367	11.1656	2.99609	9.1171	44.9221	38.7909	71.0056	14.7759	17.5523	20.8163	78.6854	17.5792	34.5187	11.9861	10.8937	91.2387	16.8228	160.867	15.4324
INMT	47.429	0.297333	0.307289	0.973687	0.330212	0.99948	12.4423	20.8519	173.393	52.5874	7.36556	103.441	5.003	2.27616	0	19.6886	28.3643	8.42289	20.8874	11.1278	6.89543	26.3284	34.6938	17.3295	39.5532	294.613	158.483	12.8303	62.4265	73.4891	8.93706	31.7221
INMT.FAM188B	0.228465	-0.123635	0.124592	0.199817	0.841623	0.99948	0	0	0	0	0	60.9267	0	2.27616	0	0	0	0	0	0	0	0	0	0	1.25566	2.40828	0	0	0	0	0	0
FAM188B	5.93514	-0.0818909	0.283779	-0.284591	0.775957	0.99948	2.61944	0	23.9649	12.9162	2.45519	28.7895	2.08458	1.13808	0	4.28012	0	0	0	6.88861	0.985061	0	16.1904	2.81019	1.25566	0.80276	0	5.3258	0	30.104	9.98848	1.71471
AQP1	6719.21	0.161602	0.308338	0.52544	0.599277	0.99948	489.179	4297.95	27238.2	19958.3	1436.28	550.349	2483.16	5751.85	1746.3	450.269	4888.79	1855.84	9772.31	18436	8740.45	1176	3656.73	9622.1	1300.23	1155.17	12979.6	1742.02	2674.74	28091.4	2649.58	1556.53
ADCYAP1R1	4177.77	0.145592	0.308313	0.473416	0.635916	0.99948	92.9899	2464.21	2070.85	8306.04	498.403	770.288	3063.92	9397.12	2994.61	5947.66	6243.18	2773.94	1262.2	11052	1242.16	469.523	14714.8	11923.2	611.505	40.9408	3170.99	554.852	4696.39	9720.93	4155.21	384.095
NEUROD6	11.8663	-0.000318303	0.231257	1.09734	0.272492	0.99948	0	1.22658	1.4097	0	0	133.905	0.416917	61.4562	0	0.428012	1.01301	2.80763	17.9035	39.2121	0.985061	0	78.6393	80.0905	0	0	1.33179	0	0	0	18.9255	0
CCDC129	25.6904	-0.514182	0.302252	-1.69841	0.0894311	0.99948	32.0881	24.5317	2.81939	1.84517	0	180.102	10.006	127.465	0	47.5094	24.3123	0	28.3472	27.5544	0.985061	0	43.9455	26.2285	7.53394	8.83036	25.304	17.4299	9.60408	7.9687	3.67997	9.85957
PPP1R17	19.8072	-0.264215	0.303268	-0.866104	0.386433	0.99948	47.1498	38.0241	2.81939	44.2841	0	93.3986	8.33833	33.0043	0	7.27621	0	19.6534	20.8874	12.7174	0.985061	0	53.1971	24.355	13.8122	9.63313	23.9722	16.4616	4.80204	34.531	5.25709	0.428677
PDE1C	800.342	-0.3463	0.281732	-1.22778	0.219528	0.99948	1789.07	504.126	967.052	267.55	274.981	1759.84	345.207	2122.52	332.734	600.501	1314.89	1100.59	907.109	901.878	136.923	78.9851	802.583	862.729	522.981	644.617	312.971	978.011	206.488	548.07	1425.2	1101.27
LOC100130673	0.968298	0.108128	0.152453	0.693217	0.488173	0.99948	0	0	0	0	0	4.35191	0	0	0	0	0	0	0	3.17936	0	0	0	2.34183	0	6.42208	0	0	0	0	6.30851	2.57206
LSM5	446.935	-0.111607	0.204791	-0.545027	0.585735	0.99948	484.595	609.612	238.239	849.702	601.521	238.351	541.158	277.691	471.188	552.992	384.944	362.184	372.989	418.615	323.1	798.628	615.237	362.046	433.829	249.658	793.747	500.868	259.31	223.124	275.472	381.522
AVL9	1519.35	-0.215219	0.114289	-1.88311	0.0596861	0.99948	1903.67	1681.65	1353.31	1690.18	1080.28	1443.16	1793.99	2039.44	2170.59	2033.06	1057.58	1496.47	1429.29	1299.83	1389.92	1750.84	1600.54	1375.59	1444.01	1240.26	1825.88	1147.47	1200.51	1141.3	1296.93	1617.4
DPY19L1P1	177.425	-0.0888939	0.230179	-0.386178	0.699365	0.99948	254.085	106.713	132.512	200.201	127.67	385.311	232.223	282.244	78.1591	162.645	109.405	129.151	165.607	222.555	168.445	210.627	205.85	290.387	99.1969	92.3175	189.114	118.378	297.726	60.208	218.169	74.1611
ZNRF2P1	156.427	0.150624	0.254822	0.591547	0.554154	0.99948	100.193	109.166	307.314	119.936	95.7523	128.214	195.534	62.5943	125.055	263.656	115.483	109.498	65.6461	210.367	82.7451	140.418	64.7617	235.588	249.248	86.6981	82.571	120.557	537.828	249.686	115.13	93.4516
LINC00997	493.592	-0.113155	0.210089	-0.538571	0.590183	0.99948	612.948	639.05	823.263	642.12	360.912	98.42	677.489	228.754	357.299	732.329	536.896	499.758	317.787	597.719	438.352	548.508	534.284	519.886	572.58	286.585	795.079	327.053	436.986	378.956	542.006	328.367
KBTBD2	1256.24	-0.284584	0.175184	-1.62436	0.104299	0.99948	1378.48	2063.11	772.514	1812.88	1431.37	912.227	1439.2	1410.08	1391.23	2281.31	841.812	1103.4	808.64	971.824	968.315	1211.11	1762.44	1336.71	1126.32	941.638	1995.02	1263.18	720.306	634.84	993.591	1090.55
RP9P	222.484	-0.171707	0.201403	-0.852775	0.393784	0.99948	234.439	283.341	356.653	306.298	164.497	121.519	327.28	204.854	180.882	312.021	162.082	196.534	171.575	125.585	172.386	276.448	268.299	263.69	108.614	167.777	480.776	135.082	292.924	168.228	142.467	160.325
NT5C3A	407.154	-0.285462	0.193576	-1.47442	0.140367	0.99948	442.03	425.625	195.948	715.004	422.292	711.369	507.388	474.579	401.961	478.09	326.189	367.8	287.948	376.224	409.785	504.627	411.7	387.338	352.84	213.534	775.102	422.191	211.29	156.718	253.918	354.516
RP9	141.34	-0.335123	0.185156	-1.81003	0.070291	0.99948	113.945	122.658	211.455	216.808	166.953	182.78	176.773	157.055	120.588	206.73	119.535	129.151	128.308	128.764	126.088	175.523	164.217	95.5465	72.2003	72.2484	278.344	153.238	81.6347	95.6244	99.3591	79.3052
BBS9	771.339	-0.270999	0.207036	-1.30862	0.190665	0.99948	793.689	547.057	453.923	1214.12	667.811	1981.12	1023.11	1166.53	634.205	573.964	660.483	617.679	674.364	1208.16	373.338	750.359	955.236	1266.46	576.346	460.784	687.204	553.399	384.163	588.798	739.673	502.838
BMPER	323.142	-0.211956	0.296133	-0.714739	0.47477	0.99948	297.961	192.574	964.233	259.247	125.214	1156.27	87.9694	34.1424	151.852	814.935	114.47	160.035	190.97	480.613	64.029	201.851	159.591	67.4446	370.419	115.598	165.142	445.431	244.904	503.799	628.749	404.242
NPSR1.AS1	4.77336	-0.0118186	0.261361	-0.044593	0.964432	0.99948	3.92915	0	0	13.8388	0	22.4291	2.5015	4.55231	0	0.428012	0	11.2305	0	10.5979	7.88049	0	0	15.9244	0.627828	0	7.99074	0	0	18.5936	3.15426	0.428677
NPSR1	11.2426	-0.150372	0.234698	-0.636479	0.524464	0.99948	0.654859	33.1178	32.423	32.2905	0	77.6648	0.416917	1.13808	0	0.428012	0	0	0	35.5028	0.985061	0	0	15.9244	0.627828	0	0	0	0	57.5517	3.15426	0.428677
DPY19L2P1	129.497	0.246795	0.307624	0.806429	0.419996	0.99948	163.06	69.9153	2.81939	3.69034	27.007	572.778	37.1056	174.126	49.1286	48.7934	0	101.075	86.5335	241.101	10.8357	96.5374	291.428	309.59	147.54	16.0552	55.9352	58.3417	288.122	95.6244	367.471	52.2986
TBX20	1.82807	-0.102694	0.249707	-0.203629	0.838644	0.99948	0.654859	0	1.4097	19.3743	0	65.9481	0.416917	0	0	2.14006	0	0	0	51.9295	0	0	2.31292	11.2408	1.25566	0	0	0	0	2.65623	3.15426	1.71471
LOC401324	0.907934	-0.0789425	0.205973	-0.366953	0.713654	0.99948	1.30972	0	0	0	0	6.02572	0	0	0	2.14006	2.02602	2.80763	0	1.05979	0	0	0	1.87346	0	0	0	0	0	5.31247	1.05142	0
HERPUD2	919.229	-0.151474	0.100709	-1.50414	0.132545	0.99948	939.722	820.585	1131.99	1159.69	935.426	919.257	1046.88	1062.97	982.571	1048.2	736.459	856.327	854.891	761.986	744.706	846.896	957.549	784.98	763.439	909.528	1295.83	747.307	1238.93	866.818	731.262	755.757
LOC100506725	107.975	-0.12454	0.3	-0.413921	0.678932	0.99948	88.4059	89.5407	5.63879	62.7358	9.82074	1.00429	19.5951	366.461	20.0981	5.99217	535.883	249.879	268.552	218.316	23.6415	26.3284	20.8163	332.539	32.0192	39.3353	31.963	0	9.60408	18.5936	195.564	135.033
SEPT7.AS1	33.8026	0.255868	0.272385	0.938749	0.34786	0.99948	28.1589	36.7975	43.7006	10.1484	9.82074	6.02572	33.3533	42.1089	24.5643	24.8247	51.6635	47.7297	68.63	73.6551	11.8207	17.5523	30.068	59.9508	39.5532	15.2524	14.6497	21.0611	14.4061	50.4684	48.891	54.0133
SEPT7	6132.4	-0.145657	0.230449	-0.631979	0.5274	0.99948	4005.12	10222.4	3957.02	4370.29	4463.53	1152.25	6249.16	11270.4	7092.38	6177.07	10648.8	8810.35	10757	7727.43	4500.74	6301.26	3064.62	8829.62	6309.05	4342.93	6539.09	4732.46	2645.92	2624.36	7054.5	5594.66
EEPD1	710.063	0.275286	0.283086	0.973457	0.330326	0.99948	242.953	731.044	721.765	137.465	243.063	497.122	1173.2	937.777	567.212	82.1783	1729.21	221.803	255.125	1309.37	1140.7	122.866	1353.06	1151.24	877.076	710.443	672.554	339.399	1166.9	1151.92	558.829	367.376
KIAA0895	272.623	-0.0673996	0.215019	-0.313488	0.75391	0.99948	269.147	230.598	140.97	300.763	149.766	617.301	279.751	467.75	223.312	222.566	168.16	283.571	204.398	377.814	255.131	438.806	444.081	366.73	204.044	100.345	295.657	148.88	297.726	218.697	196.615	185.617
ANLN	2436.33	0.0105047	0.293005	0.0358495	0.971402	0.99948	1999.28	1901.21	458.152	1997.4	709.549	1653.06	1159.45	6312.92	1326.47	452.409	6453.89	4643.82	4860.79	2969.52	2319.82	666.986	1709.25	4817.61	1262.56	3160.47	901.622	3887.59	192.082	687.079	3330.37	3511.29
AOAH	291.866	-0.165498	0.302272	-0.545824	0.585187	0.99948	941.032	110.393	18.3261	756.52	112.939	1421.73	210.126	217.373	69.2266	1.71205	116.496	67.3831	205.89	596.659	90.6256	83.3732	74.0134	628.546	52.7376	782.691	11.9861	0	19.2082	518.851	105.142	375.521
AOAH.IT1	5.81517	0.181034	0.283984	0.635811	0.524899	0.99948	11.1326	0	1.4097	5.53551	0	6.36048	2.5015	23.8997	0	0.428012	1.01301	2.80763	0	20.1359	0.985061	0	2.31292	27.1652	1.25566	24.0828	0	0	4.80204	1.77082	6.30851	7.28751
ELMO1	1607.79	0.52677	0.297624	1.77778	0.0754404	0.99948	1442.65	1117.42	448.284	144.846	164.497	1288.5	730.855	2178.28	305.937	224.278	3094.75	2406.14	3086.86	3517.43	1442.13	250.12	1198.09	3456.54	1703.3	4814.96	528.721	460.682	1186.1	892.495	3391.35	2327.29
MIR1200	8.60472	0.11114	0.251052	0.442936	0.657812	0.99948	18.336	0	1.4097	0.922586	0	48.8753	0.416917	12.5189	0	0.428012	0	0	0	40.8018	0.985061	0	13.8775	28.1019	0.627828	29.7021	0	0	0	0.885411	5.25709	20.5765
ELMO1.AS1	23.1661	0.276341	0.255112	1.13921	0.254616	0.99948	5.23887	0	16.9164	13.8388	0	47.871	1.25075	67.1466	0	0.428012	0	0	0	73.6551	6.89543	0	9.25168	72.1283	0.627828	183.029	0	0	52.8224	0.885411	24.1826	26.1493
GPR141	16.7328	-0.470859	0.286504	-1.64286	0.100412	0.99948	97.574	1.22658	8.45818	65.5036	0	96.7462	1.66767	2.27616	15.6318	1.28404	8.10408	11.2305	13.4276	33.9131	6.89543	0	4.62584	25.2917	1.25566	1.60552	0	0	0	0.885411	3.15426	34.2942
NME8	19.0542	-0.288869	0.29431	-0.973663	0.330224	0.99948	98.8837	7.35951	1.4097	0.922586	2.45519	128.549	3.33533	35.2804	6.69935	0.428012	7.09107	5.61526	8.95174	39.742	12.8058	8.77613	0	31.3805	15.0679	14.4497	3.99537	0	14.4061	0.885411	1.05142	45.8684
SFRP4	327.88	-0.609892	0.301204	-2.02216	0.0431595	0.99948	1225.24	193.8	248.107	748.217	518.044	880.424	260.99	33.0043	955.774	228.559	62.8067	28.0763	138.752	201.889	93.5808	175.523	462.584	225.752	222.251	295.416	207.759	71.8983	499.412	288.644	11.0399	247.347
TARP	6.36822	-0.228295	0.287264	-0.777406	0.436919	0.99948	13.752	2.45317	1.4097	3.69034	2.45519	39.5019	2.08458	18.2093	2.23312	0.428012	6.07806	5.61526	1.49196	18.0164	0.985061	0	0	13.1142	0.627828	9.63313	0	0	0	0	22.0798	1.71471
TRG.AS1	13.3062	-0.146432	0.307471	-0.475728	0.634268	0.99948	26.8492	17.1722	23.9649	4.61293	12.2759	5.69096	14.5921	39.8328	17.8649	2.56807	10.1301	0	31.3311	25.9648	2.95518	0	0	28.1019	7.53394	4.81656	2.66358	9.92536	28.8122	19.479	3.67997	5.14412
AMPH	406.67	0.307993	0.300595	1.02752	0.304178	0.99948	121.149	269.849	111.366	112.555	122.759	981.188	83.8002	910.463	51.3617	251.671	237.044	724.369	619.162	515.586	207.848	193.075	252.108	996.213	194.627	187.043	229.068	230.462	1675.91	142.551	1049.32	102.882
FAM183B	5.48338	0.158387	0.291845	0.539551	0.589507	0.99948	14.4069	0	2.81939	0	0	20.4205	3.33533	5.69039	6.69935	0	0	0	0	3.17936	0.985061	8.77613	13.8775	5.62038	6.27828	9.63313	3.99537	0.484164	0	21.2499	5.25709	9.85957
VPS41	1627.71	-0.185579	0.132018	-1.40571	0.15981	0.99948	2061.5	2011.6	1227.85	1911.6	1546.77	2240.9	1457.96	2284.12	1697.17	1235.24	1635	1639.66	2164.83	1842.44	1114.1	1421.73	1674.55	1989.15	1360.5	1662.52	894.963	1395.12	1896.81	1259.05	1165.5	1529.95
POU6F2	28.9581	0.00790643	0.284117	0.0277413	0.977869	0.99948	1.96458	20.8519	1.4097	46.1293	0	173.742	4.16917	71.699	0	0.428012	1.01301	22.461	16.4115	38.1523	3.94024	21.9403	2.31292	124.585	0.627828	4.0138	0	7.50454	28.8122	15.9374	143.519	1.28603
POU6F2.AS1	1.00522	0.0555623	0.218225	0.232329	0.816283	0.99948	0	0	0	2.76776	0	3.68238	0.833833	3.41424	0	0	0	0	0	0.529893	0.985061	0	0	5.62038	0	3.21104	0	0	0	0.885411	4.20568	0
YAE1D1	205.771	0.0815656	0.205186	0.397587	0.690935	0.99948	164.37	245.317	129.692	268.472	201.325	322.376	173.854	126.327	178.649	165.213	252.24	145.997	198.43	214.607	170.416	285.224	467.21	207.486	228.53	134.061	367.574	167.763	158.467	70.8329	118.285	187.332
RALA	1035.89	-0.227515	0.180713	-1.25901	0.208027	0.99948	1003.24	1170.16	1026.26	1659.73	1193.22	317.689	1076.9	1040.2	1103.16	1739.44	1290.58	968.633	1280.1	904.527	721.065	1869.32	763.263	985.909	944.254	779.48	1141.34	903.208	849.961	539.215	714.439	947.805
LINC00265	435.021	0.215888	0.236121	0.914612	0.360395	0.99948	290.102	266.169	654.1	359.808	594.155	571.439	512.807	184.369	294.771	177.197	388.996	418.337	480.41	573.874	179.281	87.7613	467.21	509.113	649.175	317.893	878.981	293.645	902.783	581.715	427.402	249.061
CDK13	2082.72	-0.0511107	0.134304	-0.380582	0.703514	0.99948	1946.9	1581.07	2661.51	2737.31	1819.29	2386.85	1895.72	2473.04	2275.55	1883.68	1745.42	2052.38	1993.25	1966.43	1375.15	2194.03	2299.04	1935.29	1627.33	2056.67	2177.48	1550.29	4168.17	1862.02	1749.04	1737.86
MPLKIP	251.998	-0.00550057	0.168142	-0.0327259	0.973893	0.99948	237.059	257.583	217.093	345.047	265.16	221.278	319.358	146.812	234.477	318.441	232.992	210.572	232.745	176.454	188.147	478.299	233.605	158.776	251.131	206.309	371.569	267.743	350.549	316.977	146.147	167.613
SUGCT	74.354	-0.485794	0.282998	-1.71432	0.0864703	0.99948	134.246	44.157	23.9649	172.524	44.1933	309.99	80.048	104.703	64.7604	33.385	57.7416	47.7297	67.138	10.5979	64.029	83.3732	136.462	13.5826	48.9706	32.1104	78.5756	78.9187	28.8122	96.5098	41.5311	35.1515
LINC01450	4.62729	-0.0512064	0.28752	-0.180085	0.857086	0.99948	9.16802	8.58609	5.63879	13.8388	0	6.02572	2.08458	10.2427	0	0.428012	0	0	0	6.35871	15.761	21.9403	11.5646	0.468365	0	1.60552	0	0.484164	0	1.77082	2.62855	1.71471
LINC01449	1.9255	-0.113361	0.240556	-0.465226	0.64177	0.99948	1.30972	0	0	13.8388	0	2.34333	0	0	0	0.428012	0	11.2305	0	1.05979	0	0	0	0.468365	0	0.80276	13.3179	0.242082	0	3.54164	1.05142	0.428677
INHBA	179.315	0.121663	0.283591	0.432076	0.665686	0.99948	41.2561	169.269	5.63879	269.395	0	649.104	23.7642	4.55231	524.782	32.1009	43.5595	70.1908	0	1.05979	13.7909	114.09	9.25168	1.87346	276.245	1001.85	0	236.03	139.259	773.849	61.508	199.763
INHBA.AS1	13.7766	0.0548619	0.290227	0.192125	0.847645	0.99948	0	14.719	0	4.61293	0	3.01286	0	37.5566	11.1656	0.856024	5.06505	78.6137	49.2346	0.529893	3.94024	0	18.5034	0.936731	10.6731	7.22484	3.99537	5.56788	52.8224	7.9687	25.7598	15.4324
C7orf25	243.388	-0.0879217	0.190848	-0.460736	0.644988	0.99948	287.483	233.051	267.843	368.112	149.766	321.372	226.803	299.315	245.643	229.415	235.018	148.804	261.092	262.297	154.655	500.239	404.761	237.93	150.679	143.694	314.302	204.801	105.645	135.468	246.558	193.333
PSMA2	776.788	-0.389248	0.201622	-1.93041	0.0535556	0.99948	1054.32	1064.68	389.076	1447.54	1173.58	353.509	954.322	661.224	1018.3	1093.14	882.332	772.098	711.663	500.219	582.171	1408.57	488.026	515.67	568.813	583.607	878.981	1043.13	374.559	347.081	527.812	802.055
MRPL32	262.779	-0.37354	0.189002	-1.97654	0.0480939	0.99948	298.616	363.069	238.239	438.228	378.099	150.978	229.721	301.591	339.434	410.036	234.005	261.11	252.141	140.422	289.608	355.433	344.625	144.725	145.656	159.749	387.551	247.166	100.843	172.655	175.061	273.496
HECW1	389.204	0.342115	0.294766	1.18598	0.235629	0.99948	83.1671	217.105	46.52	5.53551	0	1443.49	14.5921	738.613	0	23.9687	169.173	306.032	267.06	716.945	210.803	4.38806	1586.66	926.427	194.627	84.2898	205.096	11.862	1387.79	71.7183	1342.14	61.3008
MIR3943	1.31813	0.131546	0.234498	0.524023	0.600262	0.99948	3.27429	0	0	0.922586	0	6.02572	0	1.13808	0	0	0	0	0	5.82882	0	0	4.62584	1.87346	2.51131	0	0	0.242082	0	0	5.25709	2.57206
LOC100506895	23.1611	0.426791	0.289093	1.53463	0.124875	0.99948	3.27429	6.13292	0	1.84517	0	40.1714	0	56.9039	22.3312	0	5.06505	14.0382	0	51.3996	26.5966	0	113.333	38.8743	10.0453	10.4359	42.6173	1.69457	76.8326	7.9687	68.3422	4.28677
STK17A	1138.8	-0.39964	0.245491	-1.62721	0.103693	0.99948	2244.2	769.068	711.897	572.926	2047.63	713.043	1654.74	1088	2619.45	2490.18	530.818	772.098	892.19	425.504	609.753	1189.17	1480.27	513.797	2049.86	854.94	1346.44	828.162	403.371	819.005	581.435	1400.92
COA1	762.084	-0.0438491	0.156326	-0.280524	0.779075	0.99948	932.519	700.38	850.048	578.461	923.15	261.114	992.678	934.363	1000.44	724.625	641.236	763.676	832.512	681.972	493.516	978.538	957.549	555.95	1017.08	622.942	807.065	832.762	753.92	768.537	579.858	629.298
BLVRA	411.811	-0.328951	0.210741	-1.56062	0.118612	0.99948	403.393	434.211	610.399	635.662	459.12	384.307	532.402	199.164	625.273	686.96	332.267	342.531	346.134	161.617	234.445	517.792	252.108	175.637	360.374	796.338	580.66	444.947	196.884	426.768	237.621	330.081
MRPS24	8.65886	-0.049252	0.292037	-0.169315	0.865549	0.99948	5.23887	8.58609	7.04849	11.9936	19.6415	10.7124	6.25375	0	6.69935	14.1244	6.07806	8.42289	4.47587	1.58968	1.97012	17.5523	6.93876	2.81019	6.27828	6.42208	7.99074	16.9457	14.4061	13.2812	13.6684	6.00148
URGCP	971.145	-0.084419	0.145918	-0.578577	0.562875	0.99948	787.795	1064.68	1256.04	1239.03	991.895	905.531	1068.97	945.743	1004.9	906.53	1037.32	817.021	993.643	514.526	669.841	680.15	1087.07	768.119	641.013	825.238	1254.55	1147.47	1767.15	1144.84	815.901	914.797
UBE2D4	574.736	0.0417611	0.165878	0.25177	0.801219	0.99948	628.664	642.73	625.906	885.682	483.672	226.969	683.326	530.345	551.58	517.467	600.715	393.068	519.201	658.657	403.875	798.628	562.039	706.763	389.254	423.055	1044.12	581.965	600.255	577.288	468.933	438.965
POLR2J4	612.976	-0.0248459	0.181792	-0.13667	0.891292	0.99948	487.215	350.803	854.277	617.21	429.658	1046.8	730.438	976.471	484.586	409.608	450.79	586.795	575.895	817.095	414.711	329.105	802.583	697.864	408.088	441.518	906.949	449.546	835.555	777.391	514.144	542.276
SPDYE1	216.43	-0.366447	0.289208	-1.26474	0.205964	0.99948	210.865	128.791	380.618	83.9553	171.863	689.945	343.122	538.311	133.987	143.812	159.043	143.189	119.357	394.77	167.46	0	388.57	354.084	136.239	43.3491	127.852	94.1699	76.8326	252.342	155.61	189.047
RASA4CP	51.9682	0.145166	0.298832	0.486769	0.626422	0.99948	42.5658	26.9849	26.7843	34.1357	17.1863	160.351	14.5921	111.532	11.1656	35.097	44.5725	36.4992	50.7265	57.7583	9.85061	17.5523	30.068	92.268	14.4401	19.2663	81.2392	22.5136	240.102	26.5623	97.782	29.5787
LINC00957	94.6769	0.198966	0.307165	0.65018	0.515576	0.99948	74.6539	78.5014	47.9297	74.7295	2.45519	95.4072	27.9334	207.13	49.1286	23.5407	143.848	154.42	173.067	143.071	18.7162	0	30.068	210.296	25.741	71.4457	23.9722	22.5136	460.996	61.9788	183.473	56.5854
DBNL	2249.51	-0.1871	0.195994	-0.95458	0.33979	0.99948	2210.8	2842	4010.59	2873.85	3221.2	918.252	2673.69	1390.73	2947.71	2317.69	2043.24	1678.96	2018.62	1412.69	1266.79	1724.51	1413.19	1251.47	1895.41	2629.04	1602.14	3229.62	3443.06	3358.36	1352.12	2761.54
MIR6837	4.87388	-0.0717503	0.298059	-0.237628	0.81217	0.99948	6.54859	1.22658	5.63879	8.30327	2.45519	4.35191	7.5045	6.82847	8.93247	6.8482	4.05204	0	1.49196	10.5979	10.8357	0	0	9.83567	2.51131	4.0138	1.33179	6.53621	4.80204	3.54164	2.10284	6.43015
PGAM2	426.205	0.275441	0.235806	1.16825	0.242704	0.99948	132.281	398.64	710.487	759.288	135.035	455.611	448.185	399.466	265.741	321.865	214.758	238.649	349.118	626.333	230.504	421.254	506.529	468.365	256.154	265.714	1052.11	325.116	393.767	894.265	363.265	448.825
POLM	587.904	-0.0188414	0.171368	-0.109948	0.912451	0.99948	504.241	457.516	1181.33	713.159	559.782	777.318	689.997	317.524	547.114	485.794	410.269	460.451	462.506	574.934	530.948	280.836	575.917	540.962	622.806	686.36	820.383	455.84	897.981	741.089	440.019	550.421
AEBP1	5948.26	-0.526712	0.3019	-1.74156	0.0815853	0.99948	1458.37	6916.71	22008.2	18523.7	8438.47	2051.76	10284.1	1852.79	6627.89	12654.6	917.788	2754.29	5645.56	813.386	5211.96	1562.15	464.897	617.774	4302.51	5925.17	7693.75	3536.33	3601.53	16601.5	2297.88	1891.75
MIR4649	3.79394	-0.130849	0.304066	-0.42729	0.669168	0.99948	1.30972	3.67975	11.2776	0.922586	2.45519	0.334762	16.2597	0	6.69935	4.70813	1.01301	2.80763	1.49196	0	4.9253	0	4.62584	1.87346	11.3009	3.21104	9.32253	1.69457	0	6.19788	2.10284	0.428677
POLD2	1495.52	0.0161334	0.209574	0.0769833	0.938637	0.99948	1325.43	1500.11	1343.44	1503.81	2042.71	606.924	1770.64	637.324	1496.19	3039.74	1365.54	1184.82	916.061	972.353	791.989	2031.67	1399.32	924.085	1663.12	949.666	2278.69	2317.21	1791.16	2006.34	821.684	2203.4
MYL7	5.50476	-0.342416	0.303423	-1.10563	0.268886	0.99948	0.654859	3.67975	15.5067	7.38069	2.45519	27.1157	13.3413	9.10463	0	1.71205	1.01301	5.61526	4.47587	4.76904	0.985061	0	0	12.1775	0	3.21104	3.99537	0.242082	0	11.5103	9.46277	4.71545
GCK	49.0672	-0.360271	0.297581	-1.20684	0.227493	0.99948	33.3978	41.7039	80.3528	98.7167	29.4622	170.059	63.3713	10.2427	20.0981	102.723	20.2602	42.1145	37.2989	84.253	4.9253	21.9403	6.93876	29.9754	34.5306	58.6015	31.963	7.50454	62.4265	66.4058	106.193	10.2882
YKT6	2222.2	-0.173149	0.204439	-0.846892	0.397055	0.99948	2199.02	2529.22	3434.02	3313.01	3309.59	617.301	2913.41	1231.4	2496.62	2877.53	1837.6	1886.73	1939.54	1479.46	1310.13	2861.02	1501.08	1149.84	2507.55	2007.7	3120.38	2560.74	1594.28	3584.14	1146.57	2369.3
CAMK2B	1142.28	0.508802	0.306002	1.69687	0.0897219	0.99948	65.4859	759.256	74.714	81.1876	319.174	443.225	162.181	2817.88	20.0981	600.073	89.1449	2698.13	2622.86	1432.3	219.669	48.2687	2807.88	2941.33	376.697	53.7849	2160.16	116.683	5575.17	158.489	2574.4	480.976
NUDCD3	2132.55	-0.0542317	0.155494	-0.34878	0.727254	0.99948	1982.91	2091.33	2703.8	2275.1	2381.53	642.408	2299.71	2828.13	2393.9	2103.25	2181.01	2268.57	2403.54	1832.37	1107.21	1768.39	1824.89	2037.86	1612.89	2107.25	2126.87	2316.97	2617.11	2931.6	2403.02	2204.69
NPC1L1	18.5507	-0.466157	0.301474	-1.54584	0.122143	0.99948	7.20345	9.81268	60.617	22.1421	0	87.7077	57.9514	34.1424	0	28.6768	8.10408	0	5.96783	42.9213	3.94024	21.9403	11.5646	0	3.13914	15.2524	7.99074	0	14.4061	8.85411	6.83422	23.1486
DDX56	1307.91	0.0173164	0.19082	0.0907466	0.927694	0.99948	1191.84	1307.54	1731.11	1182.76	1969.06	748.863	1786.49	664.638	1328.7	1426.56	1182.18	1066.9	1001.1	968.644	662.946	956.598	2250.47	936.262	1496.74	993.015	2501.1	1585.88	840.357	1876.19	915.26	1434.35
TMED4	2179.43	-0.0867301	0.163482	-0.530532	0.595743	0.99948	2303.14	2390.61	2619.22	3159.86	2374.16	619.979	2436.88	2049.68	2219.72	2523.56	2062.49	2302.26	1933.58	1970.14	1465.77	2352	2326.8	1800.4	1629.21	1744.4	3133.7	1846.6	2991.67	2542.9	1395.23	2471.32
OGDH	2688.65	-0.0757773	0.159159	-0.476108	0.633997	0.99948	2894.48	3062.78	2918.07	3538.12	2811.19	1956.68	2092.92	2162.35	3342.98	2973.4	2639.91	2860.98	2946.61	1197.03	1742.57	1575.31	2581.22	1571.37	2137.13	2970.21	3202.95	3599.76	3308.6	3230.87	2454.01	4133.3
ZMIZ2	3382.91	0.0267715	0.169498	0.157948	0.874498	0.99948	2550.02	3988.85	6046.19	2778.83	3248.21	1474.29	3256.54	2811.05	2970.05	3279.86	3640.76	4113.18	3950.7	3049	2070.6	1764	2833.33	3181.14	2964.61	3004.73	3800.93	3469.52	5258.23	4039.25	5410.6	3001.17
PPIA	4588.18	-0.42896	0.20952	-2.04694	0.0406635	0.99948	6056.79	6134.15	3704.68	7173.1	6744.4	1062.2	4732.84	5412.7	5768.14	8506.31	5264.62	4694.36	5065.19	2062.34	2544.41	5651.83	4186.38	2121.7	2581	3544.99	6573.72	6364.82	3606.33	2445.51	2989.18	4300.92
H2AFV	3806.94	0.0264786	0.208904	0.126751	0.899137	0.99948	5217.91	5674.18	1825.56	2870.16	3088.62	670.528	3932.77	6603.13	2831.59	3417.68	4219.19	4815.09	4534.06	4692.73	2829.1	4080.9	4271.96	5074.27	3486.33	2481.33	5371.11	4749.41	2770.78	2238.32	4448.55	2785.11
PURB	2557.74	-0.142215	0.175227	-0.811581	0.417032	0.99948	3288.05	3117.98	1694.46	3120.19	2575.49	680.906	2995.13	3421.06	2577.02	3929.58	2224.57	2860.98	2485.6	2335.24	2152.36	3378.81	1945.17	2497.79	2166.01	1901.74	3072.44	3736.05	1935.22	1618.53	2780.48	2010.49
SNHG15	122.7	-0.467498	0.243217	-1.92129	0.054695	0.99948	157.821	198.707	53.5685	247.253	267.615	52.5576	143.836	118.36	145.153	183.617	125.613	98.2671	95.4852	113.397	62.0588	175.523	27.755	79.6221	62.7828	170.185	45.2809	140.892	81.6347	47.8122	97.782	197.62
SNORA9	13.9721	-0.126063	0.303807	-0.409473	0.682192	0.99948	15.7166	13.4924	2.81939	12.9162	0	41.1757	27.9334	21.6235	24.5643	12.8404	15.1952	0	10.4437	5.29893	2.95518	0	0	7.02548	13.8122	62.6153	0	41.396	0	12.3958	1.05142	18.0044
CCM2	845.524	-0.0552854	0.163776	-0.337571	0.735686	0.99948	814.644	962.869	847.228	1156	1080.28	627.009	853.011	849.007	812.854	859.877	659.47	853.52	941.424	472.135	418.651	855.672	420.951	590.609	644.78	885.445	1049.45	989.873	955.606	981.921	1522.98	878.359
NACAD	1861.08	0.257196	0.273895	0.93978	0.347331	0.99948	816.609	1410.57	3739.93	2227.12	734.101	1296.53	1091.49	481.407	1087.53	803.379	3877.8	1867.07	2484.11	3023.04	529.963	197.463	871.971	3110.88	1681.95	2636.27	1796.58	943.393	4965.31	1961.19	2383.04	2369.3
TBRG4	922.16	-0.075143	0.202502	-0.371077	0.71058	0.99948	895.192	1150.54	941.678	798.037	1271.79	732.459	1301.61	490.512	1123.26	1387.19	710.12	612.064	550.532	651.238	470.859	592.389	654.556	501.619	1083	767.439	1430.34	1351.54	1661.51	1529.11	542.532	775.048
SNORA5A	43.4308	0.411705	0.280824	1.46372	0.143269	0.99948	22.9201	23.3051	28.1939	9.22586	27.007	90.051	77.5465	28.452	20.0981	32.5289	26.3383	22.461	20.8874	63.0573	15.761	30.7164	37.0067	36.5325	70.9446	162.96	14.6497	48.4164	62.4265	104.479	23.6569	29.5787
SNORA5C	55.5784	0.31892	0.307614	1.03949	0.298575	0.99948	31.4332	35.5709	31.0133	71.9617	39.283	108.798	107.564	5.69039	0	48.7934	38.4944	0	0	95.9106	14.7759	52.6568	43.9455	52.4569	54.6211	146.102	30.6312	53.0159	129.655	158.489	45.7367	48.4405
SNORA5B	6.53349	-0.218345	0.308213	-0.699316	0.484355	0.99948	3.92915	0	8.45818	12.9162	2.45519	21.7595	18.7612	1.13808	8.93247	2.14006	1.01301	11.2305	0	9.00818	10.8357	0	13.8775	8.43058	8.7896	5.61932	0	7.9887	0	6.19788	2.10284	4.28677
RAMP3	166.582	0.292595	0.289496	1.03168	0.302223	0.99948	1.96458	38.0241	215.684	658.726	2.45519	93.0639	47.5285	19.3473	55.8279	12.8404	204.628	5.61526	461.015	403.248	0.985061	4.38806	2.31292	483.353	16.9514	130.047	13.3179	0	187.28	1026.19	140.89	105.455
ADCY1	1782.54	0.265667	0.307412	0.867463	0.385689	0.99948	994.73	1957.63	307.314	476.977	348.636	1965.05	1412.51	4512.48	299.238	1340.11	265.409	3652.73	3136.09	2160.37	4067.32	35.1045	2116.32	5295.81	435.085	393.353	789.751	504.983	3817.62	571.09	5338.58	151.752
SEPT7P2	370.778	-0.0830953	0.198923	-0.417718	0.676153	0.99948	321.536	321.365	376.389	456.68	356.002	300.951	393.569	580.42	297.005	287.624	478.141	437.99	450.571	164.267	328.025	250.12	504.216	173.764	254.898	408.605	904.285	424.612	254.508	231.092	435.813	247.775
IGFBP1	49.2272	0.0553953	0.296884	0.186422	0.852114	0.99948	1.30972	12.2658	18.3261	108.865	17.1863	197.844	84.6341	2.27616	24.5643	64.6298	0	25.2687	31.3311	1.05979	4.9253	17.5523	50.8842	0.936731	25.1131	266.516	6.65895	134.84	9.60408	160.259	1.05142	12.003
TNS3	4259.09	0.13134	0.263954	0.497723	0.61868	0.99948	3823.07	3793.83	3933.06	2649.67	6253.36	2741.03	7202.23	2261.36	3322.88	1412.87	3944.66	6494.05	9287.43	8598.04	1223.45	2553.85	645.305	3563.32	6502.42	8774.97	1165.32	4424.77	2722.76	5751.63	5113.05	2578.06
C7orf65	2.33354	-0.199919	0.190567	1.4712	0.141238	0.99948	0	4.90634	0	0	0	175.75	0.833833	0	0	0	0	0	0	4.76904	0	0	0	0.936731	1.25566	0	0	1.21041	43.2183	3.54164	0	0
LINC00525	4.03847	0.498985	0.301544	1.74872	0.0803399	0.99948	1.30972	1.22658	0	1.84517	9.82074	0	0.416917	5.69039	0	0.856024	0	8.42289	0	11.1278	11.8207	13.1642	4.62584	3.27856	3.76697	6.42208	0	1.93666	0	2.65623	11.0399	5.5728
PKD1L1	117.959	-0.110905	0.296455	-0.373465	0.708802	0.99948	37.3269	66.2356	238.239	12.9162	81.0211	475.027	236.809	132.017	82.6253	13.6964	64.8327	67.3831	79.0737	357.148	15.761	61.4329	124.898	141.446	167.63	86.6981	61.2623	66.8146	72.0306	84.9995	123.016	116.6
C7orf69	1.5165	-0.323944	0.195771	-1.46802	0.1421	0.99948	0.654859	0	0	0	0	31.1329	0	33.0043	0	0	0	0	0	0.529893	0.985061	0	2.31292	0.468365	0	0.80276	0	0.242082	0	0	0	0.428677
HUS1	534.949	-0.210477	0.118438	-1.77724	0.0755285	0.99948	614.912	544.603	735.862	614.442	559.782	515.534	546.161	704.471	763.726	523.887	428.503	376.223	469.966	514.526	365.458	640.657	624.488	429.023	425.668	475.234	370.238	670.083	595.453	499.372	418.99	481.404
SUN3	4.99028	-0.204207	0.296351	-0.694712	0.487236	0.99948	9.82288	2.45317	2.81939	0	4.91037	19.751	1.25075	20.4854	2.23312	0	3.03903	2.80763	4.47587	10.5979	2.95518	0	0	4.21529	0	0.80276	1.33179	2.90498	24.0102	0	6.30851	2.57206
C7orf57	54.7603	0.0223989	0.298178	0.0751955	0.940059	0.99948	56.9727	40.4773	18.3261	202.969	0	197.844	11.2567	20.4854	31.2636	19.6886	9.1171	30.8839	22.3793	141.481	0.985061	263.284	6.93876	11.2408	11.9287	1.60552	0	17.9141	9.60408	253.228	7.88564	36.0089
UPP1	881.939	0.180486	0.302846	0.596938	0.550549	0.99948	314.332	662.356	1406.88	1416.17	974.709	254.754	1673.09	96.7367	1339.87	654.003	175.251	426.76	304.359	260.177	2623.22	2738.15	53.1971	234.651	792.947	1990.04	245.049	643.938	259.31	1335.2	268.112	1787.15
ABCA13	359.547	0.0359344	0.296155	0.316669	0.751495	0.99948	120.494	198.707	537.095	1910.68	85.9315	3297.74	376.893	160.469	192.048	23.9687	25.3253	103.882	167.099	7.4185	2689.22	100.925	57.823	0.468365	52.7376	3509.67	51.9398	64.1517	19.2082	1730.09	1.57713	340.798
CDC14C	23.5335	0.0913216	0.250878	0.366904	0.713691	0.99948	0.654859	0	5.63879	27.6776	0	116.832	65.4559	3.41424	8.93247	0	7.09107	0	0	66.7665	176.326	13.1642	0	50.1151	0.627828	0.80276	0	0	52.8224	14.1666	0.525709	0.857354
VWC2	86.8038	0.280519	0.273873	1.05846	0.289845	0.99948	62.8664	155.776	0	66.4262	2.45519	273.501	0	44.3851	2.23312	0	4.05204	39.3068	22.3793	136.182	61.0738	0	589.794	173.295	5.02263	16.858	6.65895	0	436.986	9.73952	60.4566	87.4501
ZPBP	1.96222	0.0280704	0.204691	0.747374	0.454838	0.99948	0	1.22658	2.81939	0	0	13.7252	0	7.96655	0	0	1.01301	0	0	0.529893	10.8357	0	18.5034	0	0	0	0	0	0	0	7.35993	0.428677
C7orf72	1.15393	-0.419528	0.205433	0.220217	0.825702	0.99948	1.30972	2.45317	5.63879	0	0	608.932	0	0	0	0	0	0	0	0	1.97012	0	2.31292	0	0	0	5.32716	0	9.60408	0	1.05142	0
IKZF1	502.889	-0.0268523	0.305344	-0.0878774	0.929974	0.99948	1501.59	631.691	277.71	1053.59	110.483	842.261	192.199	630.496	567.212	21.4006	182.342	165.65	696.744	1004.15	260.056	17.5523	41.6325	1004.64	82.2455	693.585	21.3086	0	201.686	2160.4	73.5993	640.872
FIGNL1	380.953	0.181152	0.256463	0.70648	0.479889	0.99948	199.077	304.193	568.108	156.84	243.063	928.295	280.585	394.913	332.734	260.659	240.084	266.725	213.35	365.626	980.136	495.851	816.461	369.54	566.929	138.075	454.14	620.698	148.863	160.259	186.101	213.481
DDC	6.46057	0.145586	0.274521	0.52762	0.597763	0.99948	0	1.22658	8.45818	0.922586	2.45519	33.1414	0.416917	14.795	0	0	1.01301	0	2.98391	15.3669	26.5966	0	4.62584	15.9244	0	3.21104	1.33179	0	0	5.31247	12.617	17.5758
DDC.AS1	0.103943	-0.112024	0.123519	-0.0747295	0.94043	0.99948	0	0	0	1.84517	0	23.0986	0	0	0	0	0	0	0	0	0	0	0	0	0	0	0	0	0	0	0	0.857354
GRB10	2404.97	-0.273774	0.256189	-1.06819	0.285433	0.99948	2386.96	1003.35	1659.21	3302.86	4095.25	1170.33	1944.92	1356.59	5792.7	6379.52	1587.39	1990.61	1102.56	1528.21	880.644	1939.52	2005.3	2323.56	2420.28	2708.51	3595.83	1647.37	1157.29	631.298	2234.79	5684.26
COBL	2017.4	0.0275246	0.308225	0.0893317	0.928818	0.99948	3897.06	4799.62	146.609	102.407	95.7523	933.986	754.619	4091.39	426.525	25.2527	4853.33	3571.31	4079.01	4950.26	533.903	311.553	187.346	4716.44	1914.88	1835.11	153.156	481.743	2242.55	1460.04	4126.29	1762.29
HPVC1	0.647915	-0.00295013	0.125285	-0.865851	0.386572	0.99948	0	0	0	0	0	63.6048	0	0	0	0	0	16.8458	0	0	0	0	90.2039	0	0	0	0	0	0	0	0	0
LINC01445	24.743	-0.0552845	0.264469	-0.208896	0.83453	0.99948	1.30972	4.90634	0	3.69034	2.45519	4.35191	8.75525	97.8748	0	0	29.3773	171.265	23.8713	65.1768	33.4921	0	78.6393	95.0782	2.51131	0.80276	11.9861	0	0	0	2.62855	5.14412
VSTM2A	273.346	-0.0369547	0.240704	-0.153098	0.878321	0.99948	0	2.45317	54.9782	36.9034	2.45519	2385.51	23.7642	959.4	0	1.28404	12.1561	42.1145	23.8713	572.284	148.744	0	272.924	1087.54	0	0.80276	42.6173	0	561.839	97.3952	777.524	0.428677
VSTM2A.OT1	33.3878	0.0757336	0.249193	0.306354	0.759335	0.99948	0	1.22658	1.4097	0	0	125.201	4.16917	147.95	0	1.28404	3.03903	61.7679	8.95174	68.3562	13.7909	0	124.898	154.092	0	0.80276	23.9722	0	19.2082	1.77082	106.193	0
SEC61G	2605.21	-0.0730996	0.302615	-0.241208	0.809394	0.99948	139.485	473.462	2259.74	8073.55	665.355	2475.23	4427.24	633.91	524.782	12495	244.136	965.825	244.681	65.7067	8697.1	960.986	3797.81	12.6459	619.039	723.287	14648.4	3021.67	235.3	738.433	270.74	321.936
LOC100996654	23.4519	-0.160822	0.271776	-0.588461	0.556223	0.99948	0.654859	0	32.423	23.9872	7.36556	90.3858	40.8578	31.8662	0	103.151	0	14.0382	1.49196	0.529893	73.8796	0	71.7005	0	0	7.22484	34.6265	39.9435	0	32.7602	1.57713	1.28603
EGFR	16400.1	-0.313973	0.302806	-1.03452	0.300891	0.99948	178.776	4107.83	21249.8	40817	1153.94	63252.6	39194.7	11811	2271.08	59771	1731.24	7836.1	1860.47	575.994	41785.3	1540.21	49783.3	21135	1666.88	1193.7	11617.2	32799.4	4898.08	3098.94	919.992	153.466
EGFR.AS1	525.803	-0.148332	0.288754	-0.512078	0.608596	0.99948	3.92915	83.4077	530.046	1528.72	0	1380.56	1425.85	129.741	145.153	1996.25	66.8587	95.4594	123.832	16.4267	1621.41	0	1887.34	626.204	65.922	19.2663	261.031	1406.5	153.665	77.9162	23.6569	1.71471
ELDR	10.1738	-0.104355	0.230704	-0.448652	0.653683	0.99948	0	1.22658	12.6873	0.922586	12.2759	41.8453	25.4319	0	0	55.6416	0	0	0	0	43.3427	0	25.4421	0	0	6.42208	0	22.9978	0	13.2812	0	3.00074
VOPP1	2088.08	-0.458275	0.276923	-1.65317	0.098296	0.99948	1063.49	2006.69	1639.48	6023.56	1303.7	447.912	6587.7	1538.68	1485.02	6832.79	1072.78	1005.13	1290.54	958.576	1362.34	1671.85	795.644	1005.11	916.002	1591.07	1947.08	3396.17	1286.95	4629.82	1043.53	1388.48
FKBP9P1	37.0506	-0.591555	0.298045	-1.97651	0.0480974	0.99948	5.89373	25.7583	29.6036	111.633	17.1863	154.995	128.827	23.8997	42.4292	23.5407	19.2472	14.0382	19.3954	29.1441	43.3427	39.4926	16.1904	10.304	8.16177	22.4773	39.9537	30.7444	4.80204	70.8329	9.98848	21.4338
ZNF713	411.256	-0.132416	0.28609	-0.46254	0.643694	0.99948	185.98	528.658	270.662	685.481	85.9315	832.219	1057.3	721.542	200.981	225.99	279.591	213.38	319.279	1028.52	275.817	232.567	277.55	823.386	100.453	49.7711	310.307	184.224	605.057	783.589	261.803	152.609
MRPS17	176.145	-0.546374	0.259237	-2.10529	0.0352665	0.99948	113.945	246.543	109.956	446.532	247.974	83.6905	568.257	55.7659	174.183	352.254	128.652	143.189	150.688	55.1089	155.64	179.911	67.0747	102.104	180.815	61.0098	223.741	286.141	96.0408	95.6244	117.759	137.177
GBAS	1499.71	-0.364303	0.274908	-1.32408	0.185476	0.99948	986.872	1644.85	668.197	3658.05	996.805	349.157	4034.92	1803.85	1355.5	3005.93	1335.15	1532.97	1383.04	2147.66	1389.92	1426.12	1174.96	2472.97	948.649	268.925	2842.04	847.529	657.879	139.895	981.5	939.231
PSPH	582.866	-0.0517472	0.253467	-0.204155	0.838233	0.99948	337.907	759.256	432.777	1284.24	245.519	401.045	1376.66	256.068	605.175	564.976	425.464	468.874	438.635	762.516	286.653	1294.48	453.332	442.137	284.406	259.292	1446.32	458.261	398.569	812.808	291.769	367.376
CCT6A	2803.1	-0.206077	0.269983	-0.762975	0.445478	0.99948	1872.24	4602.14	1967.94	3264.11	4679.58	451.929	6517.66	767.065	4079.9	4887.9	2140.49	1906.38	2176.76	1211.87	1987.85	4840.03	1903.53	889.426	3930.21	824.435	5489.64	5551.67	1733.54	1700.87	1576.6	1926.9
SNORA15	4.11711	-0.00542861	0.302874	-1.35709	0.174753	0.99948	1.96458	0	2.81939	2.76776	0	25.7767	20.8458	7.96655	2.23312	2.99609	1.01301	0	0	4.76904	2.95518	0	6.93876	1.87346	8.7896	44.1518	0	4.84164	0	0.885411	2.62855	2.57206
SUMF2	2029.4	-0.502132	0.263326	-1.9054	0.0567287	0.99948	1489.15	1964.99	1828.38	3828.73	3805.54	196.171	3992.39	1275.79	3869.99	5396.81	1507.36	1198.86	1500.91	551.089	1357.41	1338.36	943.671	949.845	1054.75	1697.04	2553.04	2076.58	1512.64	4154.35	1078.23	1642.26
PHKG1	606.523	-0.207011	0.29056	-0.711739	0.476626	0.99948	121.149	558.096	944.497	1280.55	314.264	1169.32	1311.62	462.06	133.987	1070.46	431.543	325.685	995.135	681.972	408.8	109.702	374.693	1049.61	195.255	86.6981	981.529	305.749	374.559	1637.13	209.758	235.772
CHCHD2	3871.25	-0.118975	0.277798	-0.428141	0.668549	0.99948	2051.02	4967.67	2263.97	7901.02	5033.13	237.681	8536.37	1663.87	3671.24	6683.84	3487.8	2841.32	3080.89	2024.72	2173.04	5524.57	1258.23	1745.13	2714.1	2310.34	6804.12	5713.62	2722.76	11174.8	2062.36	2004.92
NUPR1L	3.03423	-0.132057	0.258722	-0.519316	0.603541	0.99948	0.654859	2.45317	0	11.9936	0	16.0686	6.67067	0	0	0	1.01301	2.80763	2.98391	5.29893	0.985061	4.38806	0	4.68365	0	0.80276	0	0	14.4061	0	3.67997	0
LOC650226	4.08094	0.27889	0.245939	0.5015	0.616019	0.99948	0	0	0	0.922586	0	17.4076	0.833833	18.2093	0	0.428012	0	0	0	32.3235	19.7012	0	0	7.02548	0.627828	0.80276	0	4.59956	0	0.885411	57.828	1.28603
LOC401357	0.0503738	-0.140866	0.125327	-0.211875	0.832205	0.99948	1.30972	0	0	0	0	195.501	0	0	0	0	0	0	0	0	0	0	0	0	0	0	0	0	0	0	0	0
ZNF479	0.106709	-0.140736	0.125611	0.177964	0.858751	0.99948	0.654859	0	0	0	0	682.58	0	0	0	0	0	0	0	2.11957	0	0	0	0	0	0	0	0	0	0	0	0
GUSBP10	2.66613	0.116126	0.215158	0.55028	0.582127	0.99948	0	1.22658	0	0	0	17.7424	0	1.13808	0	0	1.01301	0	0	8.47829	8.86555	0	0	7.96221	0.627828	0	0	0	19.2082	0	2.62855	0.428677
LOC100653233	1.94317	0.485363	0.263915	1.99328	0.0462303	0.99948	0	0	0	1.84517	0	2.00857	0	0	0	0.428012	1.01301	2.80763	1.49196	11.1278	5.91037	0	0	7.02548	1.88349	0.80276	0	0	0	0	9.46277	4.71545
ZNF716	1.39377	-0.0851337	0.125622	-0.169149	0.86568	0.99948	0	0	0	0	0	563.07	0	18.2093	0	0	0	0	0	131.943	3.94024	8.77613	0	0	0	0	0	0	0	5.31247	0	0
ZNF727	54.3658	0.0295156	0.289638	0.101767	0.918942	0.99948	3.92915	17.1722	1.4097	77.4972	0	285.887	1.66767	143.398	15.6318	0.428012	47.6115	36.4992	34.315	158.968	131.998	0	6.93876	151.75	1.88349	20.069	18.6451	0	19.2082	16.8228	130.902	90.8795
ZNF735	0.121318	-0.140358	0.125616	0.363154	0.71649	0.99948	0	0	0	0	0	707.687	0	0	0	0	0	0	0	0	0	0	0	0	0	0	0	0	0	0	3.15426	0
ZNF736	956.714	-0.0255911	0.181229	-0.141201	0.887711	0.99948	953.474	934.657	735.862	738.991	893.688	1071.57	1235.74	1767.44	832.953	1036.65	564.247	836.674	696.744	1348.05	1453.95	583.612	1491.83	1534.36	946.765	444.729	777.765	874.642	931.596	699.475	728.633	760.473
YWHAEP1	8.0045	0.124687	0.277664	0.444364	0.656779	0.99948	5.23887	0	2.81939	3.69034	0	34.8153	8.33833	6.82847	0	18.4045	0	0	10.4437	43.4512	7.88049	0	0	1.87346	0.627828	0	9.32253	2.90498	0	7.08329	43.1082	1.28603
ZNF680	813.75	-0.185039	0.252485	-0.732595	0.463806	0.99948	651.584	1539.36	497.623	727.92	540.141	1224.89	845.924	1451.05	547.114	763.146	681.756	1159.55	845.939	1059.26	1770.15	184.299	1364.62	1366.22	669.265	280.966	495.426	493.121	340.945	176.197	875.306	605.721
LOC100128885	38.8729	0.170501	0.299461	0.571927	0.567372	0.99948	38.6367	154.55	8.45818	4.61293	0	42.18	98.3923	3.41424	0	2.56807	0	36.4992	23.8713	57.7583	136.923	0	129.523	74.0017	79.7342	5.61932	47.9444	19.6086	14.4061	10.6249	8.93706	12.4316
LOC641746	4.39324	-0.202428	0.24717	-0.813971	0.415662	0.99948	10.4777	6.13292	12.6873	0.922586	0	27.4505	14.1752	0	0	0	0	0	0	0.529893	3.94024	0	16.1904	7.49385	9.41743	0	0	2.6629	0	0	0	2.14338
ZNF107	869.962	-0.363336	0.228948	-1.58638	0.112653	0.99948	758.326	1075.71	992.427	584.919	537.686	1711.3	1146.94	1592.17	1109.86	1095.71	684.795	853.52	807.148	795.899	1182.07	228.179	1790.2	1281.45	490.962	301.035	643.255	940.246	475.402	367.446	482.601	689.741
MIR6839	1.14364	0.0694183	0.241707	0.268672	0.788182	0.99948	0.654859	0	1.4097	0	0	0	2.08458	4.55231	0	3.4241	0	0	0	5.82882	2.95518	0	2.31292	0.468365	0	0.80276	0	0	0	0	0.525709	4.71545
ZNF138	528.185	-0.0980276	0.248232	-0.394776	0.693008	0.99948	449.233	567.909	195.948	402.247	294.622	1175.01	488.209	1080.04	506.918	604.353	366.71	499.758	560.976	821.864	638.319	166.746	978.365	996.681	430.062	187.846	380.892	351.019	364.955	133.697	668.177	422.247
ZNF273	231.979	-0.0679169	0.25316	-0.268212	0.788536	0.99948	91.6802	282.114	128.282	140.233	169.408	554.031	237.226	439.298	194.281	147.236	173.225	317.262	225.285	276.604	496.471	92.1493	353.877	399.047	136.867	86.6981	154.488	155.417	244.904	65.5204	315.951	153.895
ERV3.1	578.673	-0.367329	0.236412	-1.55302	0.120419	0.99948	766.185	455.063	1108.02	977.941	368.278	1286.16	485.708	694.228	774.892	479.802	272.5	440.798	769.849	883.861	428.502	377.373	966.8	816.361	300.102	227.181	257.035	333.105	168.071	523.278	309.117	575.284
CCT6P3	141.509	-0.0191635	0.231721	-0.0827506	0.93405	0.99948	88.4059	69.9153	205.816	173.446	105.573	198.514	170.102	200.302	194.281	123.696	79.0148	92.6518	207.382	162.147	117.222	289.612	272.924	148.94	53.3654	63.4181	187.782	128.303	115.249	54.0101	88.8449	88.3074
ZNF92	491.681	-0.310454	0.206148	-1.50556	0.13218	0.99948	457.091	816.905	336.918	597.836	306.898	901.179	456.524	813.726	527.016	701.512	384.944	384.645	540.088	493.86	654.08	329.105	834.964	748.448	342.794	218.351	399.537	365.06	278.518	192.134	303.334	398.241
LOC441242	97.1538	0.0237827	0.205305	0.115838	0.907781	0.99948	81.8573	39.2507	190.309	76.5746	73.6556	56.24	121.323	150.226	104.956	94.1627	83.0669	84.2289	58.1863	134.593	127.073	83.3732	108.707	140.51	51.4819	60.207	143.833	65.12	86.4367	136.353	82.5364	91.7369
INTS4P2	60.4869	0.115421	0.305861	0.376909	0.706241	0.99948	26.1944	38.0241	111.366	44.2841	24.5519	181.776	30.018	120.636	29.0305	10.7003	30.3903	25.2687	47.7426	61.9975	115.252	0	46.2584	152.687	10.6731	6.42208	38.6219	17.672	33.6143	100.937	240.249	28.2927
CCT6P1	196.925	-0.196129	0.186682	-1.05033	0.293566	0.99948	186.635	181.534	257.975	147.614	112.939	208.892	276.833	335.733	178.649	249.959	200.576	218.995	150.688	232.623	256.116	122.866	277.55	241.677	111.126	107.57	339.606	155.659	134.457	98.2806	168.753	166.755
SNORA22	14.6967	-0.426477	0.307938	-1.37604	0.16881	0.99948	8.51316	9.81268	2.81939	36.9034	14.7311	54.901	22.5135	11.3808	0	46.2253	16.2082	2.80763	13.4276	5.82882	16.746	0	27.755	3.74692	3.13914	4.0138	1.33179	19.6086	14.4061	28.3332	15.2456	1.71471
VKORC1L1	1173.76	-0.118646	0.184549	-0.642958	0.520252	0.99948	1283.52	1453.5	989.608	1275.94	1171.12	379.955	1154.03	1461.29	1069.66	1896.95	1311.85	1311.16	1036.91	574.404	1149.57	1540.21	1179.59	796.689	998.247	993.817	945.571	1365.34	2367.41	759.683	824.312	1227.3
GUSB	1031.28	-0.367907	0.190303	-1.93307	0.0532281	0.99948	1196.43	663.582	1666.26	1645.89	1566.41	875.068	1532.59	698.78	1150.06	1721.89	743.55	819.828	672.872	521.945	706.289	1123.34	689.25	621.052	689.983	1240.26	1730	987.936	845.159	1177.6	503.104	1024.11
ASL	590.688	-0.255317	0.210429	-1.21312	0.225084	0.99948	315.642	608.386	1061.5	830.327	697.273	821.171	755.036	316.386	739.162	876.141	450.79	398.684	419.24	213.017	429.487	315.941	506.529	284.298	499.124	887.853	374.233	811.943	782.732	851.766	383.768	727.465
CRCP	1207.67	-0.0214995	0.205119	-0.104829	0.916512	0.99948	931.209	1505.02	1522.47	1528.72	1090.1	353.174	1109.83	1088	1572.11	2015.51	943.113	948.979	823.56	928.372	819.571	1215.49	867.345	1018.69	1124.44	943.244	1607.47	1033.93	3174.15	1515.82	883.192	835.92
LINC00174	507.818	0.148211	0.23496	0.630879	0.528119	0.99948	261.944	285.794	1148.9	747.295	184.139	222.617	715.012	384.671	288.072	612.057	520.687	308.839	431.175	615.206	462.979	421.254	541.223	648.686	202.789	448.743	1178.63	301.876	806.743	664.944	348.02	450.968
LOC493754	850.478	-0.167986	0.196587	-0.854546	0.392803	0.99948	624.08	875.781	1756.48	679.946	905.964	300.951	1038.12	1226.85	969.173	1310.15	674.665	558.719	699.728	683.032	806.765	473.911	992.242	726.435	541.816	738.54	998.842	657.495	1589.47	1027.08	686.051	570.14
KCTD7	970.111	-0.205817	0.158441	-1.29891	0.193974	0.99948	785.831	699.153	1397.01	1234.42	569.603	735.807	1020.61	1410.08	966.94	1309.29	1486.09	996.709	972.756	1134.5	577.246	653.821	883.535	1378.4	786.041	559.524	864.332	800.807	878.773	1244.89	840.609	1036.11
LOC100996437	90.2874	-0.0522566	0.256233	-0.203891	0.838439	0.99948	69.415	62.5558	246.697	43.3615	63.8348	28.4548	130.078	78.5274	96.024	63.3458	118.522	115.113	67.138	137.772	95.5509	0	122.585	120.838	89.7795	63.4181	55.9352	52.0476	105.645	119.531	75.7022	125.602
RABGEF1	1139.76	-0.0211845	0.157721	-0.13433	0.893142	0.99948	857.865	1210.64	1573.22	1187.37	692.362	850.63	1187.8	1391.87	1007.14	1573.8	1144.7	1086.55	1174.17	641.17	1045.15	1456.84	888.161	854.767	922.28	1296.46	1425.02	1106.56	2228.15	1081.97	957.843	791.338
GTF2IRD1P1	12.9327	-0.104253	0.307304	-0.335842	0.73699	0.99948	5.89373	8.58609	32.423	12.9162	12.2759	47.5362	19.5951	12.5189	0	2.99609	12.1561	0	13.4276	35.5028	20.6863	0	6.93876	16.3928	2.51131	6.42208	10.6543	10.6516	4.80204	31.8748	2.62855	6.85883
TMEM248	2603.59	-0.299173	0.171739	-1.74196	0.0815149	0.99948	2887.27	3117.98	3095.7	4145.18	3314.5	737.816	3038.49	2663.1	3334.04	4120.9	1951.06	2658.83	2573.62	1396.27	2375.97	2733.76	2021.49	1854.73	1966.36	2037.41	2901.97	2596.33	2900.43	3099.82	1605.52	2564.77
SBDS	1933.15	-0.318483	0.191871	-1.65969	0.0969767	0.99948	1882.72	2661.69	1808.64	3229.97	1858.58	542.315	1837.35	1671.84	2288.94	3351.76	2791.86	2383.68	2272.25	1197.56	2418.32	2106.27	918.229	1375.59	1606.61	1775.71	2319.98	2140	998.824	1098.8	1709.61	2014.78
PMS2P4	142.614	-0.208184	0.200709	-1.03711	0.299684	0.99948	88.4059	104.26	293.217	133.775	117.849	250.737	164.682	208.268	89.3247	181.905	115.483	106.69	107.421	156.318	143.819	149.194	217.414	182.662	77.8507	82.6843	197.105	128.788	124.853	70.8329	128.273	86.1641
STAG3L4	329.262	0.0784528	0.17846	0.439657	0.660186	0.99948	235.094	499.22	424.319	434.538	206.236	293.252	292.259	442.713	236.71	262.371	178.29	311.647	458.031	238.982	482.68	557.284	383.945	243.082	193.371	294.613	419.514	305.992	192.082	398.435	311.22	264.922
LINC01372	47.314	0.337275	0.292789	1.15538	0.247933	0.99948	11.7875	34.3444	95.8594	69.1939	36.8278	5.02143	45.027	71.699	20.0981	14.9804	37.4814	16.8458	25.3633	93.2612	52.2082	4.38806	62.4488	65.1028	19.4627	14.4497	95.8889	22.0295	144.061	98.2806	38.9025	35.1515
LOC100507468	4.73784	-0.230377	0.297992	-0.760821	0.446764	0.99948	1.30972	23.3051	2.81939	6.4581	0	0.669524	1.25075	11.3808	2.23312	15.8365	3.03903	2.80763	10.4437	8.47829	2.95518	0	0	12.1775	0	0.80276	2.66358	0	0	4.42706	8.41135	1.71471
AUTS2	1788.09	-0.0734861	0.244304	-0.300786	0.763578	0.99948	682.363	1608.05	5193.33	1323.91	1234.96	3707.49	1403.34	1360	1083.06	1272.05	1046.44	2268.57	1648.61	1864.69	1553.44	811.792	2074.69	2571.33	1078.61	792.325	1578.17	911.438	3923.27	2287.9	2297.88	912.653
WBSCR17	304.044	0.190551	0.28225	0.685018	0.493333	0.99948	24.2298	388.827	0	34.1357	139.946	548.675	107.981	809.174	0	2.14006	91.171	648.563	528.153	280.843	211.788	0	32.3809	1284.73	10.6731	81.8816	39.9537	0.726246	1791.16	4.42706	791.719	51.8699
CALN1	385.605	0.222589	0.273173	0.834344	0.404087	0.99948	6.54859	235.504	12.6873	2.76776	0	175.415	0.833833	1282.61	20.0981	0.428012	611.858	881.596	674.364	1105.89	213.758	4.38806	46.2584	963.896	42.0645	38.5325	3.99537	0	2079.28	82.3432	1453.59	87.0214
TYW1B	164.465	-0.444238	0.238906	-1.85736	0.0632597	0.99948	82.5122	147.19	329.869	89.4908	110.483	465.319	293.926	315.248	120.588	174.201	107.379	140.382	117.865	242.161	106.387	100.925	138.775	251.044	94.8021	50.5739	145.165	133.629	100.843	86.7703	186.101	144.464
SBDSP1	660.276	-0.236714	0.18969	-1.24782	0.212096	0.99948	557.94	840.21	844.409	1006.54	665.355	230.651	674.571	668.052	645.371	1106.84	758.745	710.331	875.778	396.89	900.346	851.284	416.325	406.541	569.44	526.611	964.216	744.644	350.549	343.54	610.874	501.123
SPDYE7P	7.44257	0.0621848	0.262651	0.239389	0.810804	0.99948	1.96458	6.13292	26.7843	0.922586	0	26.4462	0.416917	0	0	9.41627	6.07806	0	0	0.529893	0	0	39.3196	16.8612	13.8122	1.60552	0	3.38915	38.4163	0.885411	0.525709	0
POM121	1969.44	-0.129051	0.170734	-0.755843	0.449744	0.99948	1550.71	1638.72	3707.5	2272.33	1780.01	2138.46	2338.9	1595.59	1929.41	3028.19	1305.77	1586.31	1427.8	1019.51	1869.65	1733.29	2255.1	1467.39	1206.06	1657.7	3382.75	2654.19	2074.48	2268.42	1444.65	1872.46
NSUN5P2	38.3609	-0.17456	0.294624	-0.592405	0.553579	0.99948	24.8846	30.6646	97.2691	41.5164	39.283	7.69953	46.2777	68.2847	31.2636	65.0579	46.5985	5.61526	71.6139	11.1278	44.3277	4.38806	39.3196	67.4446	11.9287	7.22484	79.9074	13.7987	62.4265	32.7602	6.83422	39.867
LOC541473	4.65945	-0.125114	0.299109	-0.411451	0.680742	0.99948	4.58401	0	1.4097	5.53551	0	27.7853	2.91842	14.795	2.23312	2.14006	0	0	0	0	6.89543	0	9.25168	2.81019	1.25566	4.81656	9.32253	7.50454	4.80204	1.77082	7.88564	3.42942
STAG3L3	129.46	-0.0543779	0.224543	-0.242275	0.808567	0.99948	72.6893	90.7672	266.433	76.5746	81.0211	115.828	132.163	153.641	133.987	222.994	92.184	145.997	108.913	81.0736	136.923	74.5971	161.904	69.7864	64.6663	85.8954	75.912	209.885	273.716	212.499	95.1534	130.746
PMS2P7	8.74769	0.0219209	0.306588	0.0710274	0.943376	0.99948	0.654859	7.35951	14.097	20.2969	2.45519	30.1286	14.5921	7.96655	0	2.14006	1.01301	0	1.49196	14.3071	22.6564	0	9.25168	12.6459	1.88349	1.60552	1.33179	4.59956	24.0102	6.19788	24.1826	2.57206
GTF2IP1	79.2632	-0.393856	0.244445	-1.60924	0.107563	0.99948	108.052	60.1026	84.5818	85.8005	51.5589	196.84	81.2987	124.051	51.3617	111.283	75.9758	92.6518	91.0093	112.337	47.2829	35.1045	175.782	131.142	26.3688	26.4911	42.6173	66.5725	38.4163	45.156	50.9938	48.0118
NCF1B	28.6848	-0.235997	0.301803	-0.776952	0.437187	0.99948	26.8492	6.13292	124.053	3.69034	2.45519	133.905	10.8398	70.5609	24.5643	6.8482	3.03903	8.42289	16.4115	54.0491	23.6415	4.38806	13.8775	46.3682	3.76697	1.60552	5.32716	0	9.60408	91.1974	1.05142	53.1559
NSUN5	339.841	-0.202102	0.193273	-1.0456	0.295747	0.99948	198.422	377.788	545.553	398.557	387.919	391.002	494.463	323.214	341.667	335.99	356.58	272.34	319.279	275.544	162.535	70.209	256.734	317.083	359.118	435.096	292.994	346.661	571.443	525.934	230.261	249.49
TRIM50	8.13878	0.00658033	0.302189	0.0216652	0.982715	0.99948	5.23887	4.90634	1.4097	21.2195	0	31.4676	15.8428	0	6.69935	2.14006	5.06505	0	4.47587	5.29893	0.985061	0	9.25168	19.203	3.13914	16.0552	0	0.242082	28.8122	17.7082	4.73139	7.71618
FKBP6	5.60978	0.182438	0.295152	0.612521	0.540193	0.99948	0	3.67975	1.4097	0.922586	0	21.7595	5.41992	9.10463	0	0.428012	4.05204	8.42289	5.96783	2.64946	4.9253	0	6.93876	17.3295	6.27828	16.0552	0	0.242082	0	0.885411	26.8112	2.57206
FZD9	28.8736	0.0988963	0.308365	0.3221	0.747377	0.99948	5.23887	25.7583	14.097	43.3615	14.7311	79.3386	16.2597	30.7281	15.6318	1.71205	23.2992	47.7297	23.8713	19.606	4.9253	0	9.25168	76.3436	6.27828	39.3353	0	21.0611	139.259	22.1353	65.188	5.5728
BCL7B	740.756	-0.232701	0.185625	-1.25357	0.21	0.99948	789.76	927.298	1350.49	1132.94	1041	301.286	735.858	599.767	727.996	844.896	642.249	659.793	747.47	331.713	435.397	846.896	464.897	435.58	588.275	887.05	1038.8	984.547	561.839	823.432	776.999	583.429
TBL2	637.4	-0.439192	0.21819	-2.01241	0.0441764	0.99948	512.1	760.482	1189.78	991.78	972.254	470.341	978.086	359.633	701.199	1325.55	435.595	421.145	349.118	233.683	545.724	605.553	339.999	248.234	561.906	512.161	1072.09	705.185	624.265	755.256	272.843	628.44
MLXIPL	325.712	0.118111	0.307672	0.384432	0.700658	0.99948	823.157	423.172	725.994	26.755	81.0211	646.76	42.1086	158.193	183.116	9.41627	138.782	328.493	654.969	634.282	42.3576	4.38806	138.775	625.736	320.192	253.672	86.5663	82.792	806.743	301.04	521.504	408.529
VPS37D	165.588	0.0430554	0.247703	0.173897	0.861946	0.99948	121.804	160.683	363.702	198.356	112.939	119.175	180.942	48.9374	129.521	305.601	97.249	98.2671	105.929	179.104	120.177	122.866	122.585	214.98	175.792	67.4319	363.579	68.9934	417.777	175.311	113.553	120.03
DNAJC30	443.295	-0.15908	0.18882	-0.842643	0.399428	0.99948	482.631	344.67	803.528	505.577	488.582	146.961	411.497	499.617	513.617	652.291	423.438	390.261	496.821	342.841	399.935	276.448	356.19	328.792	271.222	292.205	514.071	442.768	912.387	390.466	320.157	518.699
WBSCR22	771.95	-0.138644	0.187684	-0.738715	0.46008	0.99948	686.947	821.812	1312.43	893.063	1053.27	440.882	1056.05	371.014	875.382	1064.89	652.379	567.141	586.339	375.694	786.079	860.06	682.311	441.669	719.491	698.402	1190.62	760.621	811.545	957.13	363.791	1041.68
STX1A	563.858	0.329791	0.290584	1.13743	0.25536	0.99948	403.393	435.437	616.038	186.362	297.077	428.161	205.123	1097.11	448.856	415.172	146.887	859.135	1408.41	118.166	237.4	92.1493	1403.94	421.997	241.086	179.818	414.187	559.693	2449.04	276.248	852.175	467.258
MIR4284	1.94666	0.261	0.287581	0.899138	0.368579	0.99948	1.30972	0	2.81939	0.922586	0	0	2.5015	4.55231	0	3.85211	0	0	0	1.58968	0.985061	0	2.31292	0.936731	1.88349	0	0	5.80997	4.80204	8.85411	1.05142	6.43015
ABHD11.AS1	17.7909	0.104769	0.288903	0.364422	0.715543	0.99948	2.61944	0	15.5067	1.84517	29.4622	24.4376	26.2657	11.3808	0	74.0461	0	0	0	8.47829	8.86555	0	27.755	25.2917	17.5792	1.60552	0	26.3869	81.6347	56.6663	4.73139	18.0044
ABHD11	329.236	0.00815572	0.218089	0.0374033	0.970163	0.99948	337.907	325.045	321.411	466.828	311.809	247.724	313.938	300.453	323.802	519.179	211.719	247.072	352.102	204.009	121.162	171.134	337.686	252.917	163.863	184.635	744.471	365.302	696.296	440.049	194.513	405.1
CLDN3	20.6752	0.568443	0.307491	1.87289	0.0610843	0.99948	22.2652	19.6254	8.45818	6.4581	0	59.2529	10.8398	2.27616	0	7.27621	0	0	23.8713	33.9131	2.95518	26.3284	34.6938	35.5958	40.181	4.0138	13.3179	8.47287	115.249	37.1873	9.46277	15.861
CLDN4	23.7713	-0.518211	0.271454	-1.9026	0.0570929	0.99948	18.9909	7.35951	23.9649	33.2131	24.5519	83.3558	39.1902	39.8328	29.0305	26.9648	15.1952	16.8458	25.3633	23.3153	10.8357	17.5523	18.5034	14.9877	4.3948	8.83036	23.9722	10.8937	9.60408	45.156	13.1427	33.0081
WBSCR27	45.6934	-0.520381	0.27317	-1.90192	0.0571818	0.99948	83.8219	26.9849	63.4364	90.4134	34.3726	125.536	55.4499	52.3516	44.6623	41.0892	40.5204	30.8839	31.3311	11.6576	44.3277	0	27.755	36.0641	16.9514	24.0828	74.5802	20.577	76.8326	24.7915	15.2456	94.3089
WBSCR28	1.03537	-0.122267	0.125503	0.497744	0.618665	0.99948	3.27429	0	0	0	0	322.041	0	0	0	0	0	0	0	0	0	17.5523	0	0	0	0	2.66358	0	0	0	0	3.42942
ELN	1982.69	0.0676444	0.295482	0.229005	0.818865	0.99948	610.983	1386.04	1910.14	4791.91	778.294	2084.23	3893.58	386.947	2275.55	3757.95	621.989	359.377	692.268	1414.28	2703.01	640.657	1341.49	1746.53	1379.97	358.834	7985.41	500.383	3318.21	4024.19	886.346	1701.42
EIF4H	3882.74	-0.311432	0.17833	-1.74625	0.0807669	0.99948	4035.24	5010.6	5049.54	5766.16	4215.55	994.243	4732.84	2964.69	4647.12	6701.82	4522.08	3944.72	3786.59	2278.54	4064.36	4515.32	2546.52	3101.05	2886.13	3268.84	4530.75	5220.01	2684.34	2769.57	3041.23	3673.33
MIR590	15.5243	-0.335065	0.27975	-1.18996	0.234062	0.99948	13.0972	17.1722	22.5552	4.61293	17.1863	47.871	23.7642	26.1758	20.0981	13.2684	12.1561	2.80763	17.9035	11.1278	17.7311	0	18.5034	16.3928	12.5566	13.6469	0	26.1448	9.60408	14.1666	10.5142	14.575
LAT2	454.315	-0.367722	0.278064	-1.32101	0.186497	0.99948	1221.97	1148.08	594.892	970.56	424.747	253.415	331.032	251.515	493.519	208.014	321.124	283.571	493.838	728.073	151.699	21.9403	166.53	666.484	328.354	386.931	175.796	258.059	465.798	787.131	151.404	527.701
RFC2	534.722	-0.0979733	0.210428	-0.465557	0.641533	0.99948	542.223	767.842	437.006	547.093	616.252	440.212	883.029	213.959	690.033	900.538	320.111	325.685	370.005	316.346	438.352	697.702	457.958	409.351	687.472	287.388	1057.44	858.423	432.183	477.237	263.38	465.543
CLIP2	5368.77	-0.0426328	0.223851	-0.190447	0.848959	0.99948	5121.65	7489.52	7447.43	4433.95	4505.27	1489.02	7634.58	2630.1	2541.29	9073.43	6983.7	6289.09	5278.54	6489.6	2416.35	1952.69	4688.29	7995.93	5868.31	2852.21	6471.17	3585.72	9191.1	6982.35	4601.01	5575.8
GTF2IRD1	943.117	-0.104656	0.204295	-0.51224	0.608483	0.99948	699.389	859.836	1900.27	754.675	719.369	1431.44	1359.15	432.47	674.401	1733.88	611.858	637.332	474.442	892.87	1215.57	750.359	828.025	801.373	1181.57	758.609	1522.24	520.96	1320.56	834.057	662.394	943.947
GTF2I	1385.08	-0.123753	0.168615	-0.733932	0.46299	0.99948	1303.17	1644.85	1709.96	1864.55	908.419	1719.67	1671	738.613	1469.39	1744.58	1235.87	1437.51	1368.12	1592.86	1204.73	991.702	2206.53	2008.82	1631.73	760.214	934.917	1139.72	1892	907.547	884.769	1040.83
LOC101926943	31.4745	0.00575505	0.308373	0.0186067	0.985155	0.99948	49.7693	29.438	18.3261	12.9162	39.283	33.811	54.6161	89.9082	2.23312	45.3693	0	0	1.49196	57.2284	40.3875	4.38806	97.1426	75.4068	26.3688	4.81656	34.6265	25.4186	14.4061	6.19788	32.0683	22.7199
NCF1	82.4577	-0.372297	0.30829	-1.20319	0.228903	0.99948	72.6893	96.9002	367.931	58.1229	31.9174	273.166	27.5165	138.846	98.2571	36.381	21.2732	36.4992	46.2506	157.908	27.5817	13.1642	25.4421	139.105	8.7896	41.7435	34.6265	0	28.8122	241.717	39.9539	79.3052
GTF2IRD2	120.853	0.0545587	0.245385	0.222267	0.824106	0.99948	58.9373	116.526	119.824	111.633	68.7452	337.44	167.184	151.364	60.2942	28.6768	117.509	67.3831	85.0415	196.59	77.8198	74.5971	127.211	142.383	140.634	153.327	165.142	51.0793	225.696	77.0308	117.233	102.882
STAG3L2	329.453	-0.0606368	0.224269	-0.270457	0.786808	0.99948	176.812	284.568	663.967	255.556	184.139	558.718	293.509	449.541	283.606	367.234	212.732	314.455	231.253	438.751	395.994	153.582	293.741	245.423	254.898	225.576	189.114	227.315	994.022	362.133	257.072	252.062
PMS2P5	109.881	0.0673794	0.223667	0.301134	0.763312	0.99948	63.5213	150.87	164.935	98.7167	88.3867	129.553	107.981	169.574	80.3922	98.4428	70.9107	56.1526	73.1059	150.49	196.027	70.209	175.782	119.433	55.8767	56.996	234.395	77.4662	72.0306	51.3539	141.416	102.882
WBSCR16	695.111	-0.245886	0.18376	-1.33804	0.180882	0.99948	618.187	680.754	1099.56	929.044	861.77	900.51	981.422	353.942	788.29	1003.69	516.635	449.221	553.516	415.966	583.156	509.015	402.448	421.06	651.058	497.711	853.677	787.735	1133.28	886.297	361.162	833.777
GTF2IRD2B	219.92	-0.227463	0.241882	-0.940228	0.3471	0.99948	115.91	148.417	387.667	346.892	142.401	543.654	234.307	243.549	125.055	181.477	237.044	202.149	180.527	261.767	205.878	87.7613	358.503	308.184	92.9186	66.6291	203.764	103.127	364.955	316.092	113.553	145.75
NCF1C	52.5653	-0.344168	0.308368	-1.11245	0.265946	0.99948	23.5749	45.3836	245.287	111.633	17.1863	180.772	33.3533	34.1424	40.1961	36.809	14.1821	8.42289	16.4115	63.0573	35.4622	26.3284	4.62584	88.0527	8.7896	24.0828	10.6543	0	62.4265	142.551	29.4397	63.8729
PMS2L2	14.6256	0.163684	0.307375	0.528786	0.596954	0.99948	15.0618	12.2658	9.86788	9.22586	14.7311	57.9138	13.7582	1.13808	6.69935	8.56024	3.03903	2.80763	14.9196	42.9213	5.91037	4.38806	23.1292	24.355	11.9287	9.63313	0	8.23079	14.4061	1.77082	47.3139	16.2897
STAG3L1	36.0023	-0.0740744	0.305178	-0.242648	0.808278	0.99948	14.4069	15.9456	78.9431	66.4262	29.4622	47.5362	36.6887	10.2427	31.2636	47.5094	0	75.806	37.2989	29.1441	19.7012	0	23.1292	71.6599	23.2297	20.8718	1.33179	10.4095	72.0306	30.9894	70.4451	71.589
NSUN5P1	476.896	0.230149	0.22776	1.01078	0.312122	0.99948	363.447	323.818	896.568	423.467	574.514	387.32	685.411	200.302	267.974	288.908	325.176	401.491	399.844	373.045	300.444	245.732	647.617	428.554	628.456	328.329	1347.77	242.808	806.743	728.693	339.608	443.252
POM121C	1914.82	-0.131783	0.163777	-0.804638	0.421029	0.99948	1686.92	1833.74	3106.97	2308.31	1917.5	2146.49	2237.59	1268.96	2012.04	3051.3	1162.94	1459.97	1251.75	1037.53	2046.96	1772.78	2292.1	1576.05	1312.79	1668.14	3216.27	1977.57	2276.17	1819.52	1344.76	2000.21
SPDYE5	191.612	-0.208812	0.285197	-0.731353	0.464564	0.99948	146.034	99.3533	250.926	65.5036	176.773	569.43	345.624	430.194	116.122	136.964	120.548	101.075	119.357	277.664	292.563	0	367.754	333.476	108.614	85.0926	166.474	94.1699	206.488	68.1767	153.507	150.037
PMS2P3	298.225	-0.146197	0.198546	-0.736352	0.461517	0.99948	185.98	223.238	507.491	294.305	240.608	543.319	370.639	369.876	194.281	430.58	208.68	216.188	202.906	289.851	342.801	210.627	397.822	388.743	136.239	235.209	403.532	177.446	504.214	255.884	240.775	182.616
HIP1	3605.29	-0.279833	0.21039	-1.32985	0.183567	0.99948	4297.18	4013.38	5238.44	1732.62	2307.87	2880.63	6882.88	3456.34	2554.69	4023.31	5914.97	5208.16	4378.89	4992.65	2116.9	1570.93	2051.56	6037.7	5057.16	1888.9	2009.67	1907.36	3788.81	2860.76	2676.91	3888.96
CCL26	7.60925	-0.165541	0.282169	-0.577385	0.56368	0.99948	3.92915	2.45317	0	3.69034	7.36556	42.18	17.0936	0	17.8649	11.1283	5.06505	0	2.98391	0	0.985061	0	0	0	2.51131	53.7849	3.99537	7.26246	0	7.9687	1.57713	6.00148
CCL24	0.546595	-0.12903	0.125282	0.0960945	0.923445	0.99948	0	0	2.81939	0	2.45519	161.021	0	0	0	1.71205	0	0	0	0	0	0	0	0	0	7.22484	0	0	0	0	0	0
RHBDD2	2184.1	-0.139847	0.237143	-0.589672	0.555411	0.99948	2137.46	2296.17	4416.58	3335.15	2727.71	461.972	2414.78	1941.56	2032.14	2461.93	1377.69	2274.18	2239.43	1810.11	926.942	1921.97	749.386	1789.62	1040.94	1020.31	3573.19	1496.07	4557.13	3673.57	1880.99	2229.55
POR	1295.81	-0.313491	0.207798	-1.50838	0.131457	0.99948	877.511	1746.66	2410.58	1998.32	1519.76	880.759	1739.79	719.266	1844.55	2193.99	906.645	814.213	883.238	955.927	730.915	934.658	448.706	814.956	998.247	1332.58	1779.27	1235.83	1426.21	1970.93	757.547	1770.01
MIR4651	2.68217	0.15992	0.281699	0.584113	0.559144	0.99948	0.654859	0	7.04849	5.53551	0	0	2.91842	0	2.23312	4.70813	0	0	0	4.76904	1.97012	0	0	1.87346	2.51131	3.21104	0	0.242082	24.0102	4.42706	1.05142	2.57206
SNORA14A	4.93943	-0.231619	0.294055	-0.772034	0.440094	0.99948	0	1.22658	11.2776	10.1484	0	18.7467	7.08758	3.41424	8.93247	11.1283	0	2.80763	0	3.70925	4.9253	0	2.31292	5.15202	5.02263	24.8856	0	1.45249	0	0	1.05142	5.14412
TMEM120A	670.358	-0.24924	0.211036	-1.1808	0.237683	0.99948	517.338	575.268	1468.9	1007.46	726.735	401.38	741.278	475.717	652.07	1314	477.128	558.719	504.281	617.325	373.338	456.359	407.074	452.909	386.114	594.043	1387.73	493.121	533.026	795.985	430.03	1081.98
STYXL1	381.116	-0.120256	0.19306	-0.622882	0.533362	0.99948	216.758	326.271	762.646	462.215	343.726	314.007	564.088	501.893	395.262	373.227	315.046	224.61	346.134	284.023	312.264	579.224	254.421	259.006	249.876	386.931	701.853	379.1	225.696	565.778	241.301	323.651
MDH2	2140.49	-0.208524	0.199184	-1.04682	0.295184	0.99948	2366	2519.4	2903.98	1640.36	3312.05	709.361	2394.35	1361.14	2822.66	3880.79	2030.07	2024.3	2052.93	990.37	1610.57	2268.63	1653.74	826.665	2565.31	1607.93	2311.99	2956.79	1839.18	2979.41	1442.02	2582.78
SRRM3	309.453	0.322887	0.30795	1.05458	0.29162	0.99948	28.8138	919.938	136.741	16.6065	31.9174	253.75	202.205	448.403	31.2636	36.809	272.5	502.566	310.327	311.577	223.609	21.9403	314.557	460.403	279.384	115.598	476.781	55.9209	1579.87	425.883	558.829	29.5787
HSPB1	4303.22	-0.115983	0.295746	-0.391949	0.695096	0.99948	6913.34	5974.69	9841.1	7525.53	5858.07	538.297	4772.86	1142.63	3762.8	4661.91	1617.78	2526.87	5214.39	680.382	1464.79	2904.9	541.223	377.502	3333.14	9030.25	7541.93	5210.33	1301.35	11312	2741.58	5093.97
YWHAG	6287.45	-0.0990343	0.21704	-0.456278	0.64819	0.99948	6369.16	7498.11	7792.81	5491.23	6317.19	1004.29	5392.4	9970.71	6842.27	10015.1	4601.09	7414.95	9400.82	3267.32	5233.63	6446.07	4267.34	5626	4458.84	3916.67	5967.75	8183.82	12970.3	4276.54	6841.06	3908.25
SSC4D	51.8254	-0.506352	0.265472	-1.91038	0.056084	0.99948	54.3533	39.2507	60.617	116.246	41.7382	178.428	80.8818	43.247	44.6623	53.9295	20.2602	28.0763	47.7426	44.511	27.5817	70.209	62.4488	37.0009	21.974	28.8994	47.9444	19.6086	96.0408	54.0101	8.93706	18.8618
DTX2	434.431	-0.0255445	0.227065	-0.112498	0.910429	0.99948	421.074	327.498	823.263	538.79	505.768	651.447	446.935	210.545	404.194	372.799	308.968	258.302	352.102	205.598	254.146	184.299	307.618	194.84	381.72	799.549	422.177	756.264	792.336	679.996	223.427	471.545
FDPSP2	96.6022	-0.06889	0.292422	-0.235281	0.813991	0.99948	219.378	88.3141	277.71	32.2905	0	177.424	96.7247	254.93	2.23312	13.6964	81.0408	0	0	153.139	41.3726	0	62.4488	173.764	23.2297	57.7988	0	49.3847	432.183	223.124	9.46277	42.0103
UPK3B	33.6982	0.051782	0.306665	0.169566	0.865351	0.99948	23.5749	9.81268	64.8461	11.071	19.6415	129.553	12.9244	44.3851	15.6318	2.99609	23.2992	25.2687	25.3633	26.4946	7.88049	0	18.5034	14.051	9.41743	57.7988	15.9815	13.3145	192.082	26.5623	46.2624	39.4383
LOC100133091	259.184	0.219283	0.227114	0.96598	0.334054	0.99948	193.838	149.643	425.729	209.427	314.264	211.235	286.422	104.703	234.477	459.257	88.1319	120.728	155.163	285.612	267.937	206.239	397.822	301.627	296.335	198.282	262.363	190.761	677.087	376.3	165.073	160.325
POMZP3	205.3	-0.173106	0.214017	-0.808573	0.418761	0.99948	158.476	280.888	341.147	91.336	245.519	289.569	298.929	210.545	120.588	271.36	116.496	227.418	147.704	158.968	338.861	114.09	305.305	162.991	173.281	89.9092	331.616	275.973	120.051	109.791	143.519	213.481
DTX2P1.UPK3BP1.PMS2P11	182.489	-0.174218	0.250786	-0.69402	0.487669	0.99948	95.6094	98.1268	459.561	361.654	110.483	416.109	253.068	77.3893	133.987	102.723	127.639	137.574	114.881	391.591	86.6854	114.09	226.666	183.131	138.122	182.227	122.525	182.288	57.6245	230.207	174.01	166.755
PMS2P9	130.892	-0.399666	0.257873	-1.54826	0.12156	0.99948	145.379	72.3685	348.195	108.865	78.5659	324.719	234.307	259.482	78.1591	65.0579	99.275	56.1526	98.4691	262.297	101.461	65.821	168.843	168.143	50.2263	85.0926	86.5663	57.1313	129.655	119.531	88.8449	50.5839
CCDC146	303.389	-0.28134	0.237591	-1.18379	0.236496	0.99948	124.423	179.081	351.015	591.378	223.422	892.81	275.165	399.466	230.011	338.13	210.706	286.378	295.407	453.058	247.25	434.418	342.312	459.935	167.002	149.313	330.284	101.916	206.488	170.884	281.255	146.608
FGL2	505.793	-0.174057	0.278223	-0.62512	0.531892	0.99948	1153.86	540.924	114.185	905.057	518.044	906.87	407.744	117.222	855.284	345.834	453.829	308.839	719.123	1106.95	598.917	92.1493	256.734	910.034	784.158	378.1	89.2299	208.675	220.894	282.446	346.968	528.559
GSAP	609.29	-0.418986	0.239105	-1.7512	0.0799119	0.99948	769.459	370.428	883.88	1040.68	370.733	1454.88	657.894	862.664	906.645	666.415	299.851	437.99	669.888	637.461	352.652	245.732	279.863	696.928	344.05	681.544	1163.98	238.209	240.102	324.946	293.872	950.805
LOC101927243	8.0189	-0.436099	0.302247	-1.43813	0.150396	0.99948	17.0263	0	4.22909	20.2969	14.7311	3.34762	7.08758	4.55231	24.5643	15.4084	5.06505	8.42289	1.49196	12.1875	3.94024	8.77613	6.93876	15.4561	3.13914	8.0276	3.99537	4.84164	0	6.19788	1.05142	7.71618
PTPN12	2598.42	-0.484907	0.233634	-2.07471	0.0380132	0.99948	3257.27	2713.2	4677.38	4547.43	2447.82	1528.19	2890.48	2206.73	5281.32	5407.93	1613.73	1443.12	2199.14	1008.39	2349.37	5081.38	1091.7	950.313	1751.01	2905.99	2634.28	2393.71	941.2	1126.24	1865.22	3246.37
APTR	131.172	-0.0257985	0.240033	-0.107503	0.91439	0.99948	66.1407	181.534	184.67	220.498	127.67	22.4291	148.005	97.8748	113.889	198.17	130.678	98.2671	108.913	143.601	171.401	193.075	154.966	108.661	67.8055	48.9684	254.372	108.695	81.6347	216.926	76.7536	84.878
RSBN1L	457.133	-0.302912	0.190125	-1.59276	0.111215	0.99948	508.17	376.561	308.724	417.009	360.912	983.196	526.983	804.622	395.262	613.341	432.556	454.836	462.506	582.352	577.246	307.164	663.808	464.15	375.441	248.856	480.776	371.354	211.29	177.968	418.99	361.375
TMEM60	125.593	-0.303113	0.208388	-1.45452	0.145803	0.99948	179.431	160.683	105.727	255.556	157.132	67.6219	139.25	104.703	163.018	129.688	110.418	131.959	129.8	47.6904	81.7601	179.911	71.7005	75.8752	116.148	119.611	219.745	157.837	48.0204	94.739	69.9194	147.465
PHTF2	767.514	-0.224194	0.197664	-1.134	0.256795	0.99948	818.573	770.295	353.834	512.035	643.259	1657.41	945.984	1262.13	739.162	832.056	839.786	710.331	731.059	484.852	1055	583.612	1195.78	393.427	781.019	599.662	872.322	1017.95	350.549	390.466	741.776	673.023
MAGI2	2417.86	0.228068	0.246042	0.927224	0.35381	0.99948	1762.88	1452.28	2531.82	1113.56	952.612	3813.61	1613.05	4654.74	1402.4	2138.35	1949.03	2580.21	3570.25	3905.84	4493.85	890.777	5497.81	3777.84	1476.65	703.218	2650.26	1196.61	1930.42	1459.16	3371.38	1975.77
RPL13AP17	46.2823	0.249729	0.297809	0.847724	0.396592	0.99948	18.336	0	23.9649	8.30327	46.6485	77.6648	38.7732	146.812	0	10.2723	1.01301	47.7297	0	144.131	172.386	0	196.598	103.04	19.4627	2.40828	37.2901	17.4299	9.60408	9.73952	42.5825	29.15
MAGI2.AS2	2.21671	0.142736	0.270643	0.513195	0.607815	0.99948	3.27429	0	0	8.30327	0	2.6781	0.833833	0	0	5.99217	0	0	7.45978	6.88861	1.97012	0	0	6.55712	1.88349	0.80276	0	0.242082	0	0	9.46277	1.28603
MAGI2.AS3	1456.19	-0.0699942	0.228919	-0.305764	0.759785	0.99948	1927.9	1995.65	889.519	1370.04	1443.65	186.462	817.573	2639.2	1712.8	1271.62	1952.07	1813.73	2012.65	1716.85	957.479	1891.26	2370.74	1492.68	1219.87	668.699	1805.91	870.285	1306.15	654.319	1628.12	1245.74
GNAI1	746.731	0.184339	0.289992	0.636295	0.524584	0.99948	652.239	737.177	169.164	480.667	402.65	512.855	131.329	1561.44	261.275	112.139	1893.32	1134.28	1054.81	1206.04	617.633	465.135	615.237	1458.49	347.189	812.394	71.9167	460.682	1795.96	264.738	1394.18	802.055
GNAT3	0.063353	-0.141148	0.125634	0.222233	0.824132	0.99948	0	0	0	0	0	848.957	0	0	0	0	0	0	0	0	0	0	0	1.4051	0	0	0	0.242082	0	0	0	0
CD36	101.233	-0.453041	0.308034	-1.46663	0.142478	0.99948	123.113	22.0785	14.097	341.357	274.981	458.959	228.887	25.0377	44.6623	51.3615	39.5074	16.8458	23.8713	5.29893	39.4024	70.209	0	22.0132	56.5046	422.252	25.304	81.5816	38.4163	146.093	22.0798	38.1522
SEMA3C	702.314	-0.268475	0.308099	-0.869493	0.384578	0.99948	982.943	591.214	1867.85	473.287	289.712	1913.17	231.389	1544.37	511.384	202.878	701.003	744.022	717.631	191.821	111.312	250.12	171.156	300.691	244.225	2584.09	0	276.942	67.2285	679.996	482.076	2129.67
HGF	201.992	-0.0234858	0.307548	-0.0762785	0.939198	0.99948	417.8	255.13	112.776	308.144	112.939	836.905	58.3683	15.9331	122.821	26.1087	71.9238	126.343	153.672	64.117	12.8058	65.821	74.0134	57.6089	178.931	258.489	62.5941	176.72	24.0102	717.183	149.301	791.338
CACNA2D1	1000.03	-0.0477821	0.30156	-0.158403	0.874139	0.99948	1223.93	770.295	91.6303	241.717	520.499	4009.45	111.317	2549.3	772.658	105.719	863.085	1092.17	1165.22	569.105	287.638	359.821	1602.85	585.925	720.119	1597.49	137.174	472.302	2084.08	597.653	1917.79	1551.81
LOC101927356	21.3478	0.00615305	0.269477	0.0228105	0.981801	0.99948	43.2207	0	0	1.84517	54.0141	47.5362	1.25075	105.841	0	0.428012	0	0	0	42.9213	1.97012	0	97.1426	29.507	12.5566	26.4911	0	9.19911	4.80204	10.6249	44.6853	21.0052
PCLO	1164.04	0.212333	0.29834	0.718283	0.472583	0.99948	5.89373	353.256	71.8946	23.9872	63.8348	6145.56	35.021	3193.45	122.821	12.8404	173.225	856.327	811.624	2627.74	308.324	372.985	682.311	3481.83	393.021	260.897	70.5849	54.9526	3524.7	548.955	5071.52	997.531
SEMA3E	263.729	-0.176459	0.286353	-0.614083	0.53916	0.99948	836.909	80.9546	4.22909	1.84517	34.3726	1682.85	555.75	212.821	332.734	0.428012	14.1821	70.1908	185.003	634.282	6.89543	0	453.332	696.928	366.652	89.9092	10.6543	0	19.2082	310.779	77.2793	178.758
SEMA3A	501.469	-0.158611	0.308351	-0.513367	0.607695	0.99948	547.462	436.664	1048.81	19.3743	326.54	2204.07	63.3713	553.106	669.935	526.883	119.535	227.418	431.175	125.585	1081.6	52.6568	20.8163	168.612	536.793	35.3215	55.9352	196.813	129.655	735.777	209.232	2515.05
SEMA3D	85.6833	-0.0711284	0.282047	-0.251714	0.801262	0.99948	13.0972	94.447	8.45818	191.898	0	503.147	0	160.469	0	0.428012	78.0018	67.3831	65.6461	57.2284	40.3875	0	16.1904	60.4191	5.02263	13.6469	0	75.0454	388.965	126.614	244.981	16.2897
GRM3	499.465	-0.100339	0.302668	-0.330857	0.740753	0.99948	146.688	388.827	8.45818	200.201	368.278	813.807	417.75	1750.36	49.1286	6.42018	1498.24	904.057	723.599	1309.9	38.4174	0	256.734	1368.1	48.3428	297.021	2.66358	149.365	264.112	61.0934	1498.27	416.245
KIAA1324L	627.463	0.0641418	0.297223	0.215833	0.829118	0.99948	294.686	331.178	115.595	692.862	461.575	1454.21	304.349	1555.75	89.3247	94.1627	1103.17	752.445	777.309	1398.92	371.368	201.851	224.353	1508.14	229.157	829.252	259.699	392.173	283.32	127.499	1754.82	706.888
DMTF1	2609.69	-0.224289	0.192736	-1.1636	0.244586	0.99948	2792.32	1980.93	3940.1	2350.75	2101.64	2149.84	2830.86	4267.79	2338.07	3668.49	2798.95	3057.51	2906.33	2991.78	2496.14	1189.17	3915.77	2853.28	1881.6	1766.07	5183.33	1853.86	1464.62	988.119	1936.19	2148.53
TMEM243	164.37	-0.132673	0.194889	-0.680832	0.495978	0.99948	227.891	132.471	97.2691	247.253	171.863	281.2	186.362	182.093	140.686	147.236	122.574	131.959	232.745	88.4921	156.625	179.911	159.591	93.2047	97.9412	305.852	158.483	172.604	220.894	150.52	86.7421	101.168
TP53TG1	87.4345	-0.22723	0.300269	-0.755893	0.449713	0.99948	172.228	94.447	78.9431	166.065	112.939	0	95.4739	96.7367	116.122	68.91	101.301	92.6518	129.8	55.6388	28.5668	144.806	23.1292	63.6977	34.5306	56.1932	113.202	60.2784	0	167.343	72.5479	127.746
ABCB4	122.411	-0.599343	0.287564	-2.07886	0.0376304	0.99948	255.395	82.1812	59.2073	273.085	115.394	497.791	260.573	60.3182	66.9935	101.439	82.0539	92.6518	86.5335	188.112	31.522	57.0448	90.2039	74.9385	38.2975	61.0098	62.5941	27.5973	43.2183	367.446	43.6339	63.4442
ABCB1	468.063	-0.145879	0.305962	-0.476107	0.633998	0.99948	204.971	131.245	64.8461	144.846	419.837	1718.67	640.801	1349.76	178.649	216.146	619.962	474.49	650.493	839.88	52.2082	17.5523	645.305	1344.68	165.747	708.837	67.9213	246.681	124.853	81.4578	743.879	315.935
RUNDC3B	181.841	0.19922	0.306928	0.650489	0.515377	0.99948	41.2561	107.939	14.097	78.4198	108.028	510.177	93.3893	452.955	42.4292	31.6729	187.407	221.803	229.761	281.903	88.6555	0	205.85	435.58	69.0611	171.791	43.9491	143.313	384.163	38.9581	670.28	75.0185
SLC25A40	438.773	-0.266374	0.20951	-1.27111	0.20369	0.99948	369.995	338.537	188.899	507.422	324.085	931.308	402.741	702.195	475.654	751.161	384.944	491.335	428.191	427.094	524.052	552.896	615.237	567.659	317.053	221.562	319.63	421.707	168.071	150.52	451.059	375.092
DBF4	269.848	-0.117454	0.241104	-0.486914	0.626319	0.99948	218.723	280.888	153.657	114.401	304.443	797.068	442.349	180.955	245.643	296.612	164.108	213.38	141.736	163.207	355.607	276.448	374.693	182.662	478.405	192.663	414.187	410.329	91.2387	155.832	145.622	221.197
ADAM22	1283.87	0.00987923	0.291654	0.0338697	0.972981	0.99948	159.786	1094.11	215.684	1263.02	240.608	3423.28	962.66	3069.4	395.262	1162.91	1747.44	1586.31	1193.57	2421.61	1477.59	232.567	2275.91	2577.88	575.091	383.719	1331.79	522.413	1176.5	577.288	2562.83	751.471
SRI	2113.57	-0.247655	0.240945	-1.02756	0.304159	0.99948	1448.55	3103.26	833.131	3290.86	2244.04	348.487	1732.71	3303.84	2492.16	4438.91	2431.23	2599.87	2528.87	2492.62	1722.87	1755.23	1387.75	2478.59	1248.75	853.334	4063.29	1608.88	773.128	1161.66	2043.43	2567.35
LOC102723885	21.5724	-0.0459155	0.308309	-0.147834	0.882474	0.99948	8.51316	1.22658	8.45818	44.2841	0	61.5962	37.1056	36.4185	2.23312	43.6572	22.2862	0	16.4115	66.7665	8.86555	0	39.3196	29.9754	6.27828	5.61932	14.6497	15.2512	19.2082	35.4164	14.1942	23.1486
STEAP4	97.934	0.000276483	0.300184	-1.26811	0.20476	0.99948	28.1589	153.323	7.04849	44.2841	54.0141	686.932	83.3833	397.189	71.4597	28.6768	50.6505	0	26.8552	143.071	2.95518	0	39.3196	116.155	46.4593	985.79	27.9676	0	43.2183	47.8122	28.3883	364.375
ZNF804B	23.9618	0.0204542	0.251608	0.0812508	0.935243	0.99948	0.654859	2.45317	0	0.922586	0	172.402	0.833833	92.1844	2.23312	1.71205	0	2.80763	4.47587	102.799	0.985061	0	55.5101	79.6221	0.627828	0	1.33179	0	52.8224	0.885411	47.3139	0.428677
C7orf62	3.22628	-0.0915288	0.23077	-0.213843	0.830669	0.99948	0.654859	0	1.4097	0.922586	9.82074	52.8924	0	29.59	0	0.428012	0	0	0	37.0925	0	0	6.93876	17.3295	0.627828	0	0	0	0	0	13.6684	0.428677
STEAP2.AS1	1.96264	0.0552786	0.242898	0.219039	0.82662	0.99948	0	0	0	0	0	6.69524	0	10.2427	0	2.99609	1.01301	0	0	2.64946	1.97012	0	6.93876	9.83567	0	0.80276	0	0	0	3.54164	2.62855	1.71471
DPY19L2P4	31.0973	0.427366	0.30653	1.41839	0.156078	0.99948	2.61944	19.6254	1.4097	14.7614	19.6415	38.8324	5.41992	83.0797	4.46623	5.13615	7.09107	42.1145	23.8713	49.28	2.95518	74.5971	87.8909	74.0017	5.65046	1.60552	103.88	0	67.2285	20.3645	41.0053	12.003
STEAP1	55.3605	-0.0653032	0.308013	-0.211571	0.832442	0.99948	13.752	19.6254	12.6873	89.4908	51.5589	232.325	3.33533	73.9751	33.4968	120.271	10.1301	36.4992	29.8391	3.17936	3.94024	78.9851	97.1426	2.34183	3.76697	195.874	43.9491	86.6653	14.4061	18.5936	22.0798	141.463
STEAP2	363.048	0.0200281	0.304765	0.0657452	0.947581	0.99948	169.608	192.574	12.6873	322.905	206.236	1203.13	30.018	1003.79	129.521	143.812	148.913	732.792	540.088	76.8345	121.162	342.269	353.877	616.369	101.708	191.057	273.017	48.6585	1070.85	189.478	587.743	630.155
CFAP69	153.223	-0.434199	0.283573	-1.52836	0.126422	0.99948	182.706	69.9153	66.2558	386.563	117.849	660.151	153.842	183.231	82.6253	114.707	104.34	143.189	134.276	209.308	32.507	131.642	222.04	123.648	82.8734	74.6567	182.455	35.1019	4.80204	170.884	183.473	130.746
LOC101927446	1.55545	-0.0258248	0.162969	0.32165	0.747718	0.99948	0	0	0	12.9162	0	15.0643	0.416917	0	0	0	0	0	0	0	0	8.77613	0	10.304	0	0	6.65895	0.484164	0	0.885411	0	0
GTPBP10	642.426	0.0116625	0.150738	0.0773674	0.938331	0.99948	695.46	489.407	538.504	518.493	397.74	936.33	655.81	951.434	640.905	707.504	572.351	553.103	483.394	765.695	711.214	710.866	816.461	667.421	683.705	436.702	964.216	502.078	734.712	332.915	531.492	705.174
LOC101409256	17.2695	0.42386	0.3021	1.40423	0.160251	0.99948	9.16802	9.81268	19.7358	16.6065	0	12.721	6.67067	34.1424	0	20.1166	1.01301	25.2687	16.4115	32.8534	30.5369	0	43.9455	24.355	10.6731	5.61932	27.9676	5.56788	14.4061	15.052	32.0683	34.2942
CLDN12	832.235	-0.432271	0.223456	-1.9338	0.0531379	0.99948	903.705	948.15	603.35	1486.29	996.805	550.349	867.603	1051.58	1016.07	1994.54	451.803	1033.21	771.341	402.719	778.198	509.015	899.726	359.705	592.042	399.775	1840.53	715.836	316.935	472.81	549.892	1126.13
CDK14	1471.77	-0.263076	0.175443	-1.49944	0.13376	0.99948	1289.42	1351.7	1151.72	1401.41	1249.69	1612.88	1962.01	2348.99	2018.74	2853.99	646.301	1676.16	1836.6	1221.93	1168.28	1426.12	2079.31	1443.5	1104.35	792.325	1833.87	1265.12	1301.35	1176.71	1289.57	763.902
FZD1	616.245	-0.442547	0.275019	-1.60788	0.107862	0.99948	298.616	315.232	366.521	1277.78	741.466	597.55	845.507	269.725	2023.2	1920.49	117.509	300.416	299.883	251.169	240.355	671.374	536.597	354.084	408.088	679.135	350.261	428.969	773.128	586.142	190.307	1178.86
AKAP9	3349.6	-0.470929	0.224629	-2.09575	0.0361045	0.99948	2833.57	2291.26	8102.94	3463.39	2882.39	8091.2	3499.18	6080.75	2827.13	2342.94	3199.09	2987.32	2858.59	4668.36	4609.1	1873.7	4720.67	3814.37	1878.46	1776.51	2620.96	1330.24	1210.11	1389.21	3104.84	2633.36
CYP51A1	1903.5	0.0277101	0.202764	0.136668	0.891293	0.99948	1953.44	3228.37	1364.59	1416.17	1973.97	818.493	1573.03	1370.25	2414	2543.68	2689.54	1218.51	1702.32	1026.93	1560.34	1219.88	1607.48	1836.46	2672.67	1606.32	1765.95	2027.44	4398.67	1050.98	1507.73	2943.72
CYP51A1.AS1	28.2037	0.148988	0.275515	0.539945	0.589235	0.99948	11.1326	12.2658	35.2424	35.9808	24.5519	73.9824	27.0996	27.3139	2.23312	11.1283	19.2472	30.8839	32.823	51.9295	12.8058	0	50.8842	48.71	33.2749	15.2524	26.6358	22.0295	48.0204	23.9061	26.8112	29.15
LRRD1	19.6119	0.0345844	0.307299	0.112081	0.910759	0.99948	5.23887	11.0393	12.6873	22.1421	0	92.3943	11.6737	29.59	15.6318	2.56807	11.1431	14.0382	11.9357	61.4676	14.7759	17.5523	48.5713	38.406	32.6471	6.42208	11.9861	7.74662	9.60408	1.77082	4.73139	14.1463
KRIT1	1346.89	-0.24884	0.156903	-1.58586	0.112771	0.99948	1254.71	1167.71	1667.67	1603.45	1097.47	2391.54	1548.85	1932.46	1085.29	1756.56	1108.23	1156.74	1180.14	1569.01	1577.08	969.762	1649.11	1452.87	963.089	789.916	1849.86	1128.83	1402.2	653.433	1063.51	999.675
MIR1285.1	8.27731	0.180714	0.305861	0.594533	0.552156	0.99948	17.6812	1.22658	22.5552	4.61293	0	0.334762	6.25375	13.6569	0	4.70813	10.1301	0	1.49196	21.7256	9.85061	0	18.5034	11.2408	1.88349	4.0138	0	8.47287	38.4163	4.42706	6.30851	7.71618
ANKIB1	2939.85	-0.0919534	0.163126	-0.563681	0.572971	0.99948	2566.39	2949.94	3211.29	3207.83	1527.13	2882.64	2812.1	4734.41	2543.52	3917.17	3350.03	2883.44	3685.13	3896.83	3582.67	4265.2	2685.3	3945.98	2454.18	1852.77	2249.39	2180.92	1603.88	1631.81	3085.39	2730.67
GATAD1	1669.23	0.169318	0.197637	0.856832	0.391538	0.99948	1137.49	1260.93	2214.63	1671.73	1421.55	601.902	1625.56	2391.1	1565.41	1826.76	1471.9	1406.62	1550.14	1601.87	2173.04	1575.31	1908.16	1488.47	1351.09	1132.69	3820.91	1025.7	3539.1	1196.19	1159.19	1282.6
ERVW.1	183.277	0.0206959	0.303722	0.0681357	0.945678	0.99948	34.0527	0	98.6788	74.7295	166.953	517.542	453.188	520.102	0	22.2566	141.821	129.151	108.913	520.355	579.216	0	404.761	362.515	72.8281	32.1104	83.9028	49.6268	72.0306	12.3958	168.753	139.32
PEX1	970.491	-0.13872	0.213043	-0.651022	0.515032	0.99948	884.714	670.942	676.655	867.231	572.058	2215.79	1146.1	1725.33	774.892	793.107	941.087	1080.94	886.222	1406.34	1511.08	658.21	1563.53	1313.76	674.288	512.161	988.188	631.834	427.381	414.372	1068.77	827.775
RBM48	365.202	-0.111705	0.184919	-0.604055	0.545807	0.99948	258.669	291.927	353.834	383.796	233.243	550.014	361.467	534.897	308.17	529.879	399.126	370.607	511.741	383.642	356.592	228.179	562.039	390.148	272.478	223.97	484.772	268.711	451.392	147.864	449.482	188.618
MGC16142	28.9859	0.266219	0.268162	0.996715	0.318903	0.99948	19.6458	25.7583	11.2776	13.8388	29.4622	2.6781	28.7672	50.0755	31.2636	33.813	26.3383	25.2687	19.3954	49.28	47.2829	39.4926	62.4488	19.203	32.6471	8.83036	22.6404	20.3349	62.4265	23.9061	34.6968	12.8603
CDK6	3408.55	0.123247	0.261215	0.471936	0.636972	0.99948	6462.15	2491.19	1061.5	1036.06	2658.97	1054.5	4741.59	5872.49	3150.93	3187.83	1796.07	4947.05	2106.64	2864.6	4040.72	1860.54	10542.3	4021.38	5020.74	2639.48	4822.41	5370.59	1267.74	1572.49	1824.21	2208.11
RNU6.10P	4.137	0.506833	0.30031	1.68507	0.0919747	0.99948	10.4777	0	1.4097	0.922586	2.45519	3.34762	5.41992	1.13808	0	0.856024	0	0	0	5.82882	10.8357	0	23.1292	12.1775	11.3009	5.61932	0	3.87331	0	4.42706	2.62855	1.71471
LOC101927497	8.80072	0.00959592	0.253162	0.0383248	0.969429	0.99948	26.8492	2.45317	5.63879	0	39.283	2.6781	12.9244	0	13.3987	0	0	0	0	1.05979	14.7759	0	78.6393	0	0	0	13.3179	1.69457	9.60408	3.54164	2.10284	0.857354
SAMD9	637.228	-0.45332	0.262809	-1.72331	0.0848327	0.99948	1693.46	489.407	304.495	495.429	535.231	2548.21	740.027	292.486	1009.37	322.293	429.517	488.528	587.831	318.996	443.277	535.344	404.761	282.893	1302.74	529.019	599.305	587.291	134.457	463.07	308.591	721.892
CCDC132	713.53	-0.322009	0.197203	-1.63247	0.102581	0.99948	886.679	567.909	393.306	750.985	608.886	1595.48	848.008	1185.88	669.935	833.34	696.951	693.485	705.695	923.073	722.05	517.792	1061.63	932.515	550.606	351.609	667.227	552.915	316.935	250.571	707.605	560.709
CALCR	5.92899	-0.286374	0.239154	-1.2119	0.225549	0.99948	40.6012	6.13292	1.4097	15.684	0	40.1714	0.416917	6.82847	0	0	0	0	11.9357	0	0.985061	0	2.31292	21.5448	0	4.81656	0	0	0	0.885411	0	0.428677
MIR653	0.0251869	-0.140483	0.125187	-0.106836	0.914919	0.99948	0.654859	0	0	0	0	144.282	0	0	0	0	0	0	0	0	0	0	0	0	0	0	0	0	0	0	0	0
GNGT1	0.0329751	-0.139684	0.125339	0.122987	0.902117	0.99948	0	0	0	0	0	202.196	0	0	0	0	0	0	0	0	0	0	0	0	0	0	0	0	0	0	0	0.857354
COL1A2	14292.6	-0.433168	0.297731	-1.45682	0.145167	0.99948	9435.2	9012.94	38312.8	38208.9	80893.5	16261.1	24264.1	505.307	12186.1	13286.8	1735.29	794.559	890.698	27.0245	401.905	2593.35	168.843	94.1414	7947.68	82033.3	673.886	11250.5	5959.33	11616.6	1157.09	1897.75
CASD1	807.039	-0.208501	0.22927	-0.909139	0.363277	0.99948	874.891	838.984	279.12	679.023	522.955	1888.39	936.812	1571.69	506.918	554.276	1001.87	937.749	1144.33	1140.86	764.407	381.762	971.426	1100.66	763.439	419.041	916.272	605.931	480.204	199.218	858.484	644.301
PEG10	3286.46	0.287436	0.279613	1.02906	0.303451	0.99948	2567.7	4521.19	1105.2	507.422	4846.54	1842.53	1949.92	2054.23	127.288	6691.54	3950.74	3416.89	3325.57	6085.82	4088.99	5191.08	4040.67	3258.42	4529.15	757.003	2533.06	2451.08	2242.55	2890.87	1927.25	8545.25
PPP1R9A	1416.61	-0.0141032	0.296656	-0.047538	0.962084	0.99948	2434.11	1253.57	1116.48	342.279	937.881	2921.47	769.628	3440.41	259.042	263.228	1764.66	1636.85	2093.21	2744.32	144.804	789.851	3603.53	2831.74	964.972	330.737	174.464	380.553	1008.43	808.38	1887.3	1929.9
PON1	19.2751	-0.109933	0.297008	-0.367804	0.713019	0.99948	2.61944	7.35951	1.4097	2.76776	14.7311	108.463	7.5045	72.837	0	0.428012	22.2862	16.8458	16.4115	67.2964	17.7311	0	41.6325	37.4692	2.51131	1.60552	11.9861	0	9.60408	2.65623	24.7083	10.2882
PON3	22.2897	-0.139043	0.304648	-0.453941	0.649871	0.99948	9.16802	13.4924	25.3746	3.69034	17.1863	101.098	19.5951	61.4562	6.69935	2.56807	17.2212	14.0382	14.9196	40.2719	30.5369	0	39.3196	51.0518	15.0679	16.0552	10.6543	7.02038	14.4061	18.5936	25.7598	4.28677
PON2	3477.42	-0.322603	0.236649	-1.36279	0.172948	0.99948	1958.03	5264.5	5052.36	5718.19	3847.28	836.236	3294.89	3805.74	1875.82	5223.03	5147.11	5859.53	5724.64	3674.28	5169.6	1395.4	5060.67	4253.23	1717.11	1552.54	3224.26	2328.83	1474.23	1586.66	2352.55	3016.17
ASB4	32.4794	0.0984377	0.286657	0.34366	0.731102	0.99948	1.30972	22.0785	4.22909	0.922586	4.91037	190.48	0.416917	80.8036	0	0.428012	25.3253	14.0382	31.3311	83.7231	9.85061	8.77613	0	94.6098	30.1358	87.5009	3.99537	0	9.60408	6.19788	114.079	19.7191
PDK4	1377.33	0.387524	0.308365	1.26687	0.205201	0.99948	110.016	1373.77	188.899	2348.9	154.677	734.803	378.56	1756.06	551.58	141.244	1441.51	2771.13	2428.9	1889.6	1595.8	39.4926	272.924	3335.23	161.98	6291.23	82.571	152.27	566.641	1282.96	2046.59	3713.2
DYNC1I1	353.579	0.230405	0.306461	0.753957	0.450875	0.99948	72.0345	236.731	255.155	302.608	51.5589	815.146	66.7067	794.379	46.8955	15.4084	440.66	496.951	602.75	569.105	228.534	43.8806	256.734	873.033	74.7116	257.686	38.6219	132.661	1123.68	200.103	998.848	198.477
SLC25A13	740.28	-0.229794	0.180299	-1.27425	0.202574	0.99948	742.61	550.736	813.395	1188.29	638.348	1624.94	886.782	396.051	629.739	629.606	962.36	668.216	640.049	842.53	481.695	530.956	1024.62	999.96	802.365	617.323	554.025	866.411	369.757	524.163	505.733	756.615
MIR591	4.09356	-0.250226	0.279302	-0.871251	0.383617	0.99948	17.6812	0	1.4097	11.9936	0	20.0857	8.75525	3.41424	0	1.71205	0	0	0	15.3669	1.97012	0	4.62584	9.36731	0	2.40828	0	3.63123	0	1.77082	0.525709	1.71471
C7orf76	5.03667	-0.151491	0.262359	-0.564263	0.572575	0.99948	0.654859	3.67975	2.81939	0	0	34.1457	0.416917	20.4854	0	12.8404	0	0	4.47587	21.7256	0	0	0	11.2408	3.13914	0.80276	5.32716	0	0	0.885411	7.88564	0.428677
LOC100506136	28.4138	-0.454586	0.27548	-1.64332	0.100317	0.99948	24.2298	20.8519	35.2424	22.1421	19.6415	83.6905	21.2627	67.1466	13.3987	58.2097	29.3773	25.2687	7.45978	54.579	6.89543	21.9403	41.6325	39.8111	15.0679	7.22484	26.6358	22.7557	9.60408	9.73952	23.6569	31.2934
SHFM1	321.922	-0.374148	0.236916	-1.57934	0.114257	0.99948	387.022	316.459	477.887	622.745	471.396	134.909	353.128	301.591	339.434	581.669	289.721	235.841	296.899	140.422	271.877	605.553	159.591	133.952	162.608	147.708	681.876	407.182	321.737	202.759	121.965	204.05
DLX6.AS1	54.9613	0.129702	0.263482	0.499247	0.617606	0.99948	0.654859	107.939	14.097	17.5291	2.45519	6.36048	23.3473	223.063	0	0.856024	17.2212	115.113	0	102.799	288.623	0	74.0134	244.018	1.88349	0	0	0	129.655	38.9581	19.977	0.428677
DLX6	32.9142	-0.0397565	0.29551	-0.133959	0.893435	0.99948	3.27429	15.9456	5.63879	59.0455	24.5519	193.827	14.5921	48.9374	0	1.71205	13.1691	30.8839	25.3633	35.5028	141.849	0	37.0067	113.813	1.88349	7.22484	6.65895	0	9.60408	35.4164	29.4397	0.428677
DLX5	53.6341	-0.315759	0.295668	-1.06565	0.28658	0.99948	2.61944	26.9849	5.63879	77.4972	63.8348	426.822	75.8788	125.189	4.46623	2.56807	7.09107	33.6916	29.8391	33.9131	181.251	13.1642	74.0134	50.1151	1.25566	12.0414	2.66358	0	48.0204	57.5517	38.3768	0
SDHAF3	121.744	-0.235914	0.230475	-1.02376	0.305949	0.99948	26.1944	174.175	187.49	216.808	88.3867	135.244	149.673	58.042	176.416	154.084	122.574	123.536	155.163	53.5192	212.773	197.463	145.714	75.4068	85.3847	118.809	73.2484	111.6	48.0204	92.0828	90.9477	92.5942
TAC1	23.654	0.113548	0.262322	0.437224	0.661949	0.99948	0.654859	77.2748	0	8.30327	0	61.2615	0.416917	66.0086	0	1.71205	1.01301	16.8458	25.3633	44.511	5.91037	0	39.3196	68.3813	0	0.80276	25.304	0	43.2183	0	128.273	0.428677
ASNS	920.14	-0.290111	0.198332	-1.46262	0.143572	0.99948	647	826.718	1181.33	1481.67	1043.45	712.708	1620.55	1152.87	828.486	1350.81	729.368	819.828	825.052	587.121	645.215	895.165	1186.53	557.355	595.809	545.877	2329.3	558.967	614.661	731.35	660.817	795.624
MIR5692C2	4.05694	-0.00558826	0.279016	-0.0196494	0.984323	0.99948	1.30972	0	1.4097	3.69034	0	0	20.012	18.2093	0	4.28012	0	0	1.49196	21.1957	1.97012	0	11.5646	6.08875	3.76697	0.80276	0	2.17874	0	0.885411	1.05142	5.5728
MGC72080	196.868	-0.0398356	0.161799	-0.246166	0.805554	0.99948	156.511	158.229	274.891	105.175	132.58	318.024	236.809	223.063	102.723	235.407	244.136	202.149	238.713	265.476	191.102	171.134	256.734	174.7	191.488	160.552	130.515	173.573	220.894	199.218	147.724	207.051
LMTK2	1576.3	0.215971	0.201563	1.07157	0.283913	0.99948	599.851	1117.42	1674.72	1140.32	1082.74	2297.47	1411.26	2503.77	1170.15	1394.89	1198.39	1603.16	1527.76	1354.41	1627.32	759.135	2137.14	2440.18	1204.17	1010.68	1437	1573.05	2468.25	1279.42	3756.72	1214.44
BHLHA15	8.06556	0.0565572	0.296042	0.189035	0.850065	0.99948	1.96458	8.58609	8.45818	9.22586	0	38.4976	4.58608	0	0	4.28012	7.09107	8.42289	8.95174	0	2.95518	0	6.93876	15.4561	8.16177	12.8442	0	0	4.80204	25.6769	10.5142	22.2912
TECPR1	1789.37	-0.0117259	0.207122	-0.0566157	0.954851	0.99948	1918.74	1048.73	3400.19	1608.07	2084.45	1676.49	2249.27	884.287	1572.11	2316.83	1521.54	1291.51	1741.11	1802.17	907.241	504.627	1700	1824.75	1921.78	1559.76	2413.2	1319.35	3937.67	2466.76	1411	1442.07
BRI3	838.098	-0.12634	0.254032	-0.497248	0.619014	0.99948	990.146	668.488	1883.36	1380.19	869.136	170.059	804.232	698.78	951.308	1001.12	647.314	600.833	741.502	211.957	522.082	1202.33	365.441	259.474	599.576	1831.9	1040.13	1179.42	499.412	1291.81	384.294	996.245
BAIAP2L1	156.957	-0.319117	0.273207	-1.16691	0.243248	0.99948	244.262	82.1812	97.2691	327.518	110.483	462.641	226.386	143.398	149.619	102.295	106.366	134.766	116.373	32.8534	59.1037	114.09	173.469	36.0641	108.614	491.289	47.9444	123.704	158.467	209.842	87.2678	134.605
NPTX2	760.733	0.241969	0.307912	0.790078	0.429482	0.99948	86.4414	2174.73	280.53	1632.05	1664.62	146.961	180.942	341.424	158.551	61.6338	32.4163	659.793	572.911	1591.27	563.455	8.77613	289.115	1257.56	175.792	3058.52	63.9259	144.281	840.357	211.613	488.91	3092.48
TMEM130	497.645	0.337871	0.290599	1.193	0.232867	0.99948	2.61944	493.087	18.3261	17.5291	31.9174	260.78	7.92142	1300.82	2.23312	26.9648	40.5204	1600.35	1541.19	388.411	325.07	13.1642	1124.08	1449.59	57.1324	53.7849	39.9537	13.3145	3097.31	79.687	936.289	16.7184
TRRAP	4722.15	-0.0302213	0.17167	-0.176039	0.860263	0.99948	4215.98	3403.77	7426.29	2811.12	4144.35	7487.29	6214.14	3530.32	4158.06	7013.84	3373.33	3588.15	3356.9	5872.8	4408.15	3475.35	7031.28	4957.65	5517.36	2828.93	5225.94	6222.23	2813.99	5543.56	3606.89	4548.26
MIR3609	81.5814	-0.128207	0.275918	-0.462727	0.64356	0.99948	25.5395	0	12.6873	239.872	176.773	70.9696	84.2172	80.8036	0	457.545	0	0	0	155.789	210.803	0	191.972	99.2935	3.13914	12.8442	1.33179	112.326	28.8122	6.19788	147.199	3.00074
LOC101927550	208.771	0.0165971	0.219093	0.0757889	0.939587	0.99948	168.299	155.776	370.75	96.8715	179.229	151.312	305.183	275.415	120.588	168.637	244.136	241.456	168.591	243.751	79.7899	109.702	309.931	188.283	181.442	223.167	133.179	246.439	513.818	283.332	156.661	112.313
SMURF1	1313.93	-0.030863	0.129425	-0.238462	0.811523	0.99948	1503.56	1069.58	1810.05	1013	1286.52	1440.82	1587.62	1328.14	1176.85	1418.43	1223.72	1089.36	1333.81	654.948	1105.24	1369.08	1401.63	788.259	1587.78	1689.81	1299.83	1634.3	1330.16	1548.58	1202.3	1268.88
KPNA7	5.64334	-0.394823	0.294082	-1.34396	0.178962	0.99948	0.654859	0	1.4097	18.4517	0	38.4976	3.75225	9.10463	2.23312	18.8325	0	0	0	10.068	5.91037	17.5523	2.31292	5.62038	1.88349	4.0138	1.33179	0.726246	0	0.885411	2.62855	0.857354
MYH16	33.5379	-0.0129715	0.307255	-0.0420873	0.966429	0.99948	7.20345	19.6254	54.9782	75.652	0	136.248	49.1962	35.2804	0	2.99609	23.2992	0	20.8874	123.995	7.88049	4.38806	43.9455	44.9631	11.9287	7.22484	19.9768	5.80997	62.4265	55.7809	27.8626	30.4361
ARPC1A	1588.5	-0.270556	0.180012	-1.50289	0.132867	0.99948	1724.24	1633.81	2304.86	2273.25	2054.99	664.168	2006.62	1055	1790.96	2926.75	1362.5	1398.2	1481.51	816.565	1065.84	1821.05	1029.25	951.718	1507.42	1581.44	2410.54	1912.69	1109.27	1594.63	1165.5	1658.12
ARPC1B	1129.46	-0.403554	0.28339	-1.42242	0.154903	0.99948	2261.88	1723.35	1277.19	1918.06	2575.49	457.62	1495.48	367.599	2119.23	1008.4	725.316	561.526	935.457	387.352	275.817	588.001	189.659	379.844	1200.41	2977.44	367.574	1482.51	388.965	2103.74	318.58	1279.6
PDAP1	1676.43	-0.231497	0.203947	-1.13497	0.256387	0.99948	1802.83	1907.34	2966	2437.47	2057.45	471.345	1836.52	957.124	1826.69	2679.78	1640.06	1530.16	1511.35	857.367	1515.02	2119.43	1031.56	826.196	1438.35	1215.38	2441.17	2046.8	1027.64	2232.12	1088.22	2123.67
BUD31	251.704	-0.282196	0.222545	-1.26826	0.204704	0.99948	237.059	320.139	143.789	476.977	363.368	90.7205	237.226	190.059	299.238	539.723	255.279	235.841	276.012	110.748	182.236	399.314	145.714	128.8	160.096	225.576	476.781	278.394	249.706	202.759	142.993	175.758
PTCD1	9.04777	-0.275398	0.307372	-0.891833	0.372482	0.99948	2.61944	7.35951	31.0133	11.071	0	25.1072	20.8458	0	11.1656	9.41627	8.10408	0	7.45978	5.82882	4.9253	0	4.62584	2.81019	11.3009	4.0138	6.65895	6.77829	19.2082	25.6769	3.67997	5.5728
CPSF4	930.324	-0.060896	0.225367	-0.270194	0.787011	0.99948	420.419	830.398	1743.8	1583.16	955.067	415.105	1455.46	647.567	812.854	1552.83	512.583	533.45	674.364	810.206	1353.47	1417.34	673.06	824.791	497.24	607.69	1792.59	885.052	504.214	1301.55	580.383	803.769
ATP5J2	539.83	-0.226219	0.248338	-0.910667	0.362471	0.99948	623.426	630.464	372.16	1032.37	763.563	143.948	445.267	526.93	627.506	1061.04	455.855	485.72	580.371	179.104	359.547	724.031	441.768	179.384	301.985	460.784	1275.85	850.434	148.863	290.415	523.081	551.707
ZNF789	298.054	-0.1102	0.182099	-0.605055	0.545143	0.99948	256.05	147.19	431.367	265.705	257.795	511.851	427.34	452.955	241.177	303.461	222.862	216.188	258.108	423.914	358.562	210.627	381.632	306.779	162.608	190.254	436.827	264.838	283.32	288.644	183.998	265.351
ZNF394	469.336	-0.0364211	0.166066	-0.21934	0.826385	0.99948	356.898	316.459	789.431	337.666	390.375	597.216	532.819	499.617	386.329	717.776	392.035	376.223	316.295	367.216	490.56	438.806	490.339	379.376	317.681	552.299	648.582	409.361	869.169	513.539	359.585	357.088
ZKSCAN5	691.291	-0.136748	0.123222	-1.10968	0.267135	0.99948	587.408	540.924	974.101	731.611	712.004	1012.32	796.728	732.923	748.094	838.048	549.052	516.604	598.275	729.663	694.468	500.239	888.161	765.309	563.162	500.12	890.967	732.54	528.224	661.402	528.338	652.875
FAM200A	200.812	-0.121642	0.177785	-0.684244	0.493821	0.99948	155.202	191.347	163.525	204.814	135.035	348.153	222.217	320.938	205.447	279.064	161.069	123.536	165.607	222.025	249.22	267.672	231.292	180.789	138.75	106.767	300.985	140.892	235.3	204.53	117.759	149.18
ZNF655	2344.73	-0.286605	0.154808	-1.8513	0.0641261	0.99948	2584.07	2267.95	3283.19	2703.18	1932.23	1246.65	2746.65	3361.88	3412.2	3532.81	1886.23	2420.18	2819.8	2123.28	2420.29	1329.58	2851.83	1998.05	1786.8	1743.6	3294.85	1991.12	2343.39	1398.06	1652.83	1832.17
GS1.259H13.2	47.6732	-0.402402	0.281631	-1.42876	0.153072	0.99948	30.1235	25.7583	43.7006	41.5164	29.4622	109.132	96.3077	108.117	22.3312	88.1705	46.5985	44.9221	38.7909	53.5192	41.3726	17.5523	18.5034	31.8488	18.8349	12.8442	141.17	12.5883	100.843	16.8228	26.8112	21.8625
ZSCAN25	574.366	-0.124533	0.144177	-0.863726	0.387738	0.99948	506.206	402.32	776.743	405.938	540.141	824.184	767.543	724.956	640.905	776.842	387.983	468.874	425.208	706.877	573.305	491.463	661.495	575.153	401.182	356.426	689.867	651.927	672.285	544.528	441.596	519.556
CYP3A5	186.381	-0.0542574	0.28536	-0.189956	0.849344	0.99948	104.123	109.166	140.97	286.924	83.4763	562.735	243.896	331.181	91.5578	125.836	120.548	101.075	117.865	375.164	311.279	78.9851	372.38	326.919	74.7116	36.927	391.546	116.199	43.2183	35.4164	135.633	128.174
CYP3A7.CYP3A51P	8.18432	-0.274123	0.286593	-0.940105	0.347164	0.99948	25.5395	14.719	1.4097	14.7614	0	41.8453	13.3413	1.13808	0	17.1205	0	0	0	27.0245	12.8058	0	9.25168	11.2408	14.4401	0.80276	0	1.69457	0	0.885411	2.62855	2.14338
CYP3A7	1.38439	-0.253848	0.236926	0.337689	0.735598	0.99948	0.654859	0	0	0	0	38.1629	10.006	2.27616	0	0.428012	0	0	0	11.1278	0.985061	0	2.31292	5.15202	0.627828	0.80276	0	0	0	0	0	1.28603
CYP3A4	37.1132	0.163641	0.30764	0.532422	0.594433	0.99948	1.96458	14.719	21.1455	10.1484	19.6415	152.652	20.8458	103.565	17.8649	11.1283	12.1561	0	16.4115	77.8943	154.655	0	48.5713	84.3058	18.8349	1.60552	30.6312	7.74662	72.0306	16.8228	34.1711	15.4324
CYP3A43	17.9348	0.0659414	0.301489	0.218845	0.826771	0.99948	6.54859	0	0	2.76776	0	71.6391	17.5105	52.3516	13.3987	13.6964	10.1301	11.2305	11.9357	48.7501	24.6265	0	2.31292	31.8488	5.02263	0.80276	14.6497	6.05205	72.0306	2.65623	42.0568	4.28677
OR2AE1	10.287	0.0350911	0.278848	0.124656	0.900796	0.99948	27.5041	0	4.22909	0.922586	17.1863	59.9224	2.5015	4.55231	0	1.28404	0	0	1.49196	7.94839	0.985061	0	9.25168	40.7478	22.6018	0.80276	0	1.45249	0	49.583	4.20568	10.2882
GJC3	25.4601	-0.167267	0.302116	-0.550847	0.581739	0.99948	20.9555	15.9456	36.6521	27.6776	17.1863	98.7548	22.0966	45.5231	0	5.56416	27.3513	19.6534	16.4115	66.7665	10.8357	0	43.9455	38.406	17.5792	1.60552	22.6404	16.4616	19.2082	25.6769	30.4912	14.575
AZGP1	263.921	0.36421	0.300164	1.23563	0.216596	0.99948	117.22	88.3141	100.089	675.333	211.146	182.111	13.3413	162.745	20.0981	15.8365	194.498	317.262	116.373	656.007	4.9253	4.38806	78.6393	421.06	16.3235	231.998	1538.22	0	24.0102	49.583	445.276	1177.15
AZGP1P1	2.14755	0.0459535	0.16448	0.280663	0.778969	0.99948	0	0	4.22909	0	0	10.0429	0	5.69039	0	0	0	0	0	0	0	0	16.1904	9.36731	0	0	0	0	0	0.885411	0	9.43089
ZKSCAN1	4265.54	-0.0312755	0.164305	-0.190352	0.849033	0.99948	5033.9	3593.89	4223.45	3036.23	3434.81	1843.2	4741.59	6464.29	3733.77	5182.37	5635.38	4910.55	5362.09	5161.16	5468.07	2742.54	5130.06	5236.79	4035.05	2640.28	5036.83	2858.75	4960.51	2503.94	3649.48	4285.05
ZSCAN21	116.952	-0.0767003	0.170556	-0.449555	0.653031	0.99948	84.4768	103.033	145.199	77.4972	103.118	145.287	146.755	93.3225	142.919	179.765	138.782	87.0366	89.5174	133.533	114.267	52.6568	185.034	124.117	143.773	78.6705	173.133	105.306	96.0408	131.926	93.5763	72.0177
ZNF3	813.877	-0.09644	0.185764	-0.519122	0.603676	0.99948	806.786	517.619	968.462	1000.08	1102.38	423.139	1007.27	1017.44	638.671	980.148	1285.51	409.914	598.275	1024.81	904.286	829.344	1193.47	892.236	539.305	419.041	1310.48	663.789	436.986	842.026	691.308	658.019
COPS6	1393.94	-0.235914	0.204878	-1.15136	0.249585	0.99948	1506.83	1405.67	2089.17	2130.25	1760.37	547.336	1699.77	838.764	1413.56	2430.68	1356.42	1240.97	1278.61	671.904	1118.04	1755.23	927.481	634.167	1155.83	886.248	2710.19	1896.47	753.92	1491.03	1029.34	1514.09
MCM7	1782.66	0.0295871	0.214154	0.138157	0.890116	0.99948	1615.54	1990.75	1707.14	800.804	2202.3	781.335	2960.94	1432.84	1400.16	1880.69	3080.57	1266.24	1054.81	1415.87	1319	1746.45	2643.67	1355.45	2208.7	1036.36	3614.48	3394.23	960.408	1934.62	1207.03	1338.76
MIR25	11.2653	-0.1444	0.30245	-0.472766	0.63638	0.99948	6.54859	6.13292	18.3261	8.30327	14.7311	29.7938	25.4319	5.69039	2.23312	11.9843	11.1431	8.42289	0	15.8968	7.88049	0	20.8163	5.15202	6.90611	1.60552	19.9768	23.9661	0	23.0207	7.35993	11.5743
MIR93	5.00237	0.082046	0.30634	0.263008	0.792544	0.99948	1.30972	4.90634	0	5.53551	4.91037	18.4119	9.58908	0	0	5.99217	4.05204	0	2.98391	2.11957	10.8357	0	13.8775	5.15202	7.53394	0	6.65895	7.50454	0	12.3958	1.57713	4.71545
MIR106B	4.37648	0.144219	0.306989	0.460909	0.644864	0.99948	3.92915	1.22658	0	4.61293	0	18.7467	0.833833	6.82847	0	2.14006	4.05204	2.80763	1.49196	8.47829	7.88049	0	9.25168	6.08875	0.627828	0.80276	5.32716	11.6199	4.80204	4.42706	0.525709	7.28751
AP4M1	392.24	-0.357656	0.223198	-1.60201	0.109153	0.99948	251.466	223.238	809.166	655.036	397.74	718.734	647.055	207.13	424.292	649.723	237.044	224.61	249.157	263.887	247.25	333.493	337.686	284.766	353.467	170.988	680.545	341.093	436.986	594.111	197.667	261.922
TAF6	1259.58	-0.104524	0.19472	-0.536794	0.59141	0.99948	1083.14	1140.72	2440.19	1446.61	1274.24	866.029	1680.17	762.513	1212.58	1662.83	956.282	1249.4	1050.34	491.211	963.39	1276.93	1033.87	527.379	1081.12	964.918	2503.77	1430.7	1575.07	1763.74	1191.78	1120.13
MBLAC1	77.694	0.291921	0.254457	1.14874	0.250665	0.99948	24.8846	74.8216	74.714	56.2777	54.0141	102.102	55.8668	31.8662	69.2266	154.94	51.6635	42.1145	70.1219	71.0056	40.3875	43.8806	76.3263	96.9516	55.2489	32.9132	161.147	79.1608	288.122	99.1661	69.3937	43.725
LAMTOR4	737.468	0.217385	0.24473	0.8887	0.374164	0.99948	807.441	620.652	628.725	1145.85	702.183	177.759	647.471	480.269	585.077	909.954	697.964	550.296	651.985	509.757	225.579	807.404	349.251	571.874	381.72	1017.9	1238.56	695.743	2381.81	1398.06	440.019	550.85
C7orf43	677.865	0.090041	0.219033	0.411156	0.680958	0.99948	725.583	442.797	1175.69	753.753	959.978	455.611	793.392	290.21	678.867	606.065	458.894	468.874	681.824	532.012	309.309	215.015	754.012	521.291	582.625	920.766	1187.96	621.666	1493.43	996.973	403.745	594.146
MIR4658	0.574544	0.144834	0.222386	0.71543	0.474343	0.99948	0	0	1.4097	0	0	0	1.25075	0	0	0.428012	0	0	0	0.529893	0.985061	0	6.93876	0	0	0	0	0.242082	0	1.77082	0.525709	0.857354
GAL3ST4	834.485	-0.287213	0.273239	-1.05039	0.293537	0.99948	2186.57	650.09	1020.62	1654.2	1284.06	496.452	938.062	399.466	1619.01	412.176	520.687	308.839	626.622	705.817	357.577	61.4329	992.242	1284.73	475.894	1316.53	805.733	385.152	595.453	1465.36	195.038	938.802
GPC2	247.565	0.150731	0.293982	0.513032	0.607929	0.99948	425.003	419.492	100.089	47.0519	108.028	534.28	394.82	178.678	58.061	57.3536	264.396	123.536	98.4691	529.363	190.117	35.1045	455.645	435.111	363.513	97.134	350.261	85.697	585.849	349.737	68.8679	81.0199
STAG3	445.491	0.115393	0.2687	0.429428	0.667612	0.99948	409.942	239.184	67.6655	153.149	213.601	1262.39	742.528	843.316	207.68	136.108	448.764	311.647	364.037	870.084	652.11	307.164	786.393	741.422	343.422	247.25	259.699	288.078	288.122	579.059	505.733	314.22
GATS	2094.47	0.126774	0.274524	0.461943	0.644122	0.99948	2297.9	1677.97	608.989	1487.21	805.301	737.481	2210.91	4881.22	734.695	404.044	4988.06	2678.48	3383.76	4413.48	2595.64	561.672	3106.25	3662.62	1172.16	2680.42	1655.41	1095.9	989.22	1032.39	2848.29	1746.86
PVRIG	591.928	0.53655	0.267914	2.00545	0.044915	0.99948	610.983	354.483	42.2909	150.381	193.96	832.553	1065.64	402.88	276.906	275.212	584.507	474.49	568.435	1470.98	754.557	390.538	1119.45	1023.85	838.779	370.875	246.381	315.433	1306.15	452.445	564.086	703.888
SPDYE3	185.673	-0.170006	0.244507	-0.694828	0.487163	0.99948	177.467	139.831	174.802	92.2586	103.118	495.783	299.346	350.528	131.754	185.329	139.795	109.498	89.5174	341.781	220.654	131.642	321.496	283.361	120.543	53.7849	201.1	108.937	153.665	98.2806	142.467	160.754
PMS2P1	318.153	-0.171778	0.151793	-1.13163	0.257792	0.99948	280.934	253.903	390.486	328.441	429.658	401.045	424.838	402.88	346.133	404.9	245.149	162.843	255.125	333.303	347.727	298.388	414.013	299.285	173.908	207.915	490.099	286.141	278.518	293.071	252.341	270.924
STAG3L5P.PVRIG2P.PILRB	826.903	-0.115359	0.245742	-0.46935	0.63882	0.99948	413.216	694.247	1795.95	715.004	758.652	133.57	880.945	1379.35	955.774	1223.69	817.5	693.485	956.344	841.47	571.335	206.239	830.338	955.934	455.176	357.228	1540.88	580.028	710.702	1632.7	706.554	693.171
STAG3L5P	74.1393	0.440507	0.259858	1.69429	0.0902099	0.99948	83.8219	47.8368	108.547	23.0646	2.45519	104.446	108.398	56.9039	37.963	46.2253	44.5725	33.6916	31.3311	131.413	169.43	43.8806	80.9522	78.217	99.1969	57.7988	66.5895	78.4345	168.071	73.4891	55.7252	95.1663
MIR6840	15.6267	0.0869078	0.283857	0.305181	0.760228	0.99948	6.54859	9.81268	28.1939	3.69034	17.1863	27.1157	27.5165	23.8997	0	16.6925	12.1561	2.80763	10.4437	13.7772	8.86555	0	20.8163	22.9499	17.5792	12.0414	30.6312	9.92536	28.8122	29.2186	11.0399	14.575
PILRB	59.6995	0.399905	0.300096	1.33482	0.181935	0.99948	18.9909	19.6254	63.4364	11.071	22.0967	15.0643	52.9484	100.151	55.8279	148.948	35.4554	2.80763	29.8391	21.7256	46.2979	39.4926	57.823	128.332	32.0192	19.2663	249.045	38.0069	52.8224	157.603	107.77	25.7206
PILRA	196.99	0.144926	0.258421	0.560612	0.575062	0.99948	259.324	214.652	253.746	197.433	81.0211	289.904	93.3893	314.11	227.778	40.2331	139.795	92.6518	165.607	248.52	144.804	57.0448	115.646	285.235	111.753	344.384	291.662	64.6359	110.447	428.539	196.615	352.801
ZCWPW1	181.223	0.0162219	0.238492	0.0680142	0.945774	0.99948	105.432	105.486	379.209	241.717	63.8348	397.028	130.078	250.377	100.49	59.4937	219.823	98.2671	162.623	262.297	172.386	215.015	138.775	266.032	87.896	148.511	217.082	87.6337	254.508	196.561	202.924	148.322
MEPCE	1123.07	0.0322482	0.164732	0.19577	0.84479	0.99948	1000.62	999.666	1397.01	1619.14	1328.26	527.25	1010.19	814.864	975.872	1221.12	1296.65	1109.01	889.206	809.676	596.947	1061.91	828.025	881.464	947.393	1082.12	1764.62	1317.65	1565.46	1720.35	1014.62	1420.64
PPP1R35	314.928	0.0923188	0.259193	0.356407	0.721536	0.99948	201.042	267.395	635.774	405.938	301.988	172.402	309.769	113.808	290.305	429.724	212.732	261.11	252.141	165.856	130.028	87.7613	231.292	160.649	251.131	276.952	704.517	281.057	1094.86	525.934	167.176	256.777
C7orf61	104.167	0.234768	0.261279	0.89779	0.369297	0.99948	38.6367	49.0634	133.921	101.484	27.007	215.252	157.178	113.808	24.5643	77.8982	117.509	47.7297	107.421	184.403	65.014	48.2687	120.272	129.737	151.934	51.3767	279.676	53.0159	110.447	146.093	75.1765	81.4486
TSC22D4	4636.56	0.0172593	0.271331	0.0636115	0.94928	0.99948	831.016	5433.77	7571.48	8730.43	3164.73	562.735	4401.39	2016.68	3380.94	6892.71	7222.77	4941.43	7407.56	6812.3	3349.21	1254.99	1653.74	6397.87	3422.29	1834.31	6116.91	3648.66	11611.3	4688.25	3035.45	4167.6
NYAP1	559.099	0.165752	0.299153	0.554838	0.579006	0.99948	113.291	518.845	1202.47	1113.56	135.035	502.813	190.531	320.938	288.072	487.078	334.294	836.674	768.358	903.997	620.588	26.3284	129.523	962.959	187.093	63.4181	688.535	259.512	2242.55	555.153	852.175	232.772
AGFG2	1229.27	0.07023	0.237055	0.296274	0.767021	0.99948	375.234	853.703	2665.74	2231.74	945.247	833.223	1034.79	998.095	1065.2	1619.17	613.884	1047.25	1714.26	1756.07	1128.88	337.881	573.604	1529.21	724.514	597.254	1297.16	1374.54	1863.19	2260.45	1060.36	1460.5
SAP25	219.104	0.562342	0.264077	2.1331	0.0329168	0.99948	151.272	125.112	491.984	187.285	176.773	74.6519	208.875	58.042	55.8279	62.9178	198.55	134.766	256.616	247.99	117.222	136.03	108.707	168.612	207.183	463.193	514.071	173.815	672.285	374.529	161.919	168.47
LRCH4	1730.11	0.0972666	0.201387	0.483018	0.629083	0.99948	1238.34	1192.24	3601.78	1696.64	2148.29	1069.9	1966.6	894.53	1473.86	1432.13	1466.84	1726.69	1799.3	1150.93	1087.51	640.657	1503.4	1130.63	1884.74	2311.95	3092.42	2095.7	3034.89	2155.98	1566.09	1620.83
FBXO24	30.9631	-0.0937965	0.285595	-0.326812	0.74381	0.99948	13.0972	11.0393	14.097	28.6002	31.9174	110.137	70.042	25.0377	11.1656	28.6768	26.3383	19.6534	23.8713	41.8615	52.2082	4.38806	18.5034	48.71	57.7602	14.4497	43.9491	8.95703	24.0102	28.3332	10.5142	37.7236
PCOLCE.AS1	19.7222	-0.108843	0.297889	-0.362811	0.716746	0.99948	10.4777	1.22658	15.5067	9.22586	22.0967	67.2872	46.6947	29.59	17.8649	14.9804	14.1821	2.80763	8.95174	9.53807	16.746	0	9.25168	44.9631	33.9027	11.2386	34.6265	13.5566	19.2082	19.479	8.93706	30.4361
PCOLCE	824.454	-0.21298	0.307996	-2.12778	0.0333551	0.99948	511.445	260.036	78.9431	1886.69	6940.81	528.589	2509	36.4185	678.867	951.043	160.056	261.11	140.244	26.4946	102.446	219.403	57.823	66.0395	1054.75	6514.4	1314.48	645.39	158.467	703.017	128.799	1527.38
MOSPD3	350.809	-0.124529	0.19895	-0.625976	0.53133	0.99948	336.597	314.006	541.324	489.893	419.837	205.544	443.182	190.059	341.667	588.517	294.786	258.302	228.269	308.928	198.982	364.209	259.047	212.17	271.85	239.223	644.586	430.664	499.412	549.84	186.627	303.503
TFR2	159.952	0.0509107	0.274466	0.18552	0.852821	0.99948	39.2915	137.377	173.393	33.2131	71.2004	353.174	175.522	204.854	120.588	376.651	60.7806	115.113	76.0898	116.576	84.7152	105.314	148.027	309.59	148.168	73.854	218.414	119.588	427.381	162.03	258.123	49.7265
ACTL6B	106.934	0.245538	0.297039	0.83671	0.402756	0.99948	1.30972	73.5951	9.86788	1.84517	2.45519	280.865	10.4229	272.001	0	3.85211	107.379	204.957	174.559	129.294	79.7899	4.38806	293.741	346.59	30.7636	3.21104	118.529	32.439	283.32	13.2812	297.552	4.28677
GNB2	3898.95	-0.259887	0.244245	-1.06374	0.287447	0.99948	3520.52	4149.53	9346.29	5023.48	6047.12	727.773	5610.03	1471.54	4191.56	6957.77	2505.18	2894.67	2952.58	2003	2293.22	4225.71	1762.44	1769.02	4028.15	3538.57	5110.08	4733.67	4302.63	6247.46	1409.95	4550.83
GIGYF1	3836.73	0.148146	0.20464	0.724	0.469066	0.99948	2247.48	2182.09	7283.91	3297.32	3869.37	1730.05	4595.25	1959.77	2954.41	4956.38	4158.41	3905.41	3862.68	4105.61	3224.1	1461.23	4401.49	4108.97	4280.53	2879.5	6500.47	2933.79	8000.2	4458.05	3142.17	3256.23
POP7	294.513	0.0887452	0.216713	0.409711	0.682018	0.99948	262.598	262.489	387.667	366.267	306.898	113.819	284.337	138.846	305.937	404.472	283.643	269.533	280.488	150.49	204.893	443.194	136.462	194.372	330.238	168.58	523.393	440.831	643.473	347.081	183.998	223.341
EPO	6.23349	-0.322915	0.300372	-1.06928	0.284943	0.99948	0.654859	2.45317	15.5067	21.2195	0	40.1714	5.41992	0	4.46623	1.71205	2.02602	2.80763	0	0	8.86555	4.38806	18.5034	9.83567	4.3948	1.60552	7.99074	3.14707	0	2.65623	2.10284	2.14338
ZAN	6.04014	-0.00508619	0.224646	-0.0223177	0.982195	0.99948	0.654859	0	12.6873	0	0	49.5448	10.4229	0	0	0	0	0	0	5.82882	15.761	0	4.62584	16.3928	5.02263	0	0	0.242082	0	8.85411	0	27.0066
SLC12A9	1357.38	-0.100148	0.230313	-0.434804	0.663705	0.99948	1619.47	875.781	2100.45	1860.86	1664.62	940.347	1828.6	584.972	1286.28	1859.29	1369.59	1027.59	1063.76	1403.69	467.904	201.851	1232.79	1496.43	1292.07	1137.51	2068.27	1169.01	2722.76	1929.31	696.039	1392.77
TRIP6	1534.29	-0.513024	0.260135	-1.97067	0.0487615	0.99948	1810.03	1240.08	2978.69	3037.15	3002.69	541.31	2369.34	866.078	2876.25	2428.97	863.085	985.478	1494.94	334.892	722.05	478.299	721.631	530.658	1108.12	1963.55	1624.78	1997.9	1498.24	1711.5	316.477	2389.45
MIR6875	7.77401	-0.112947	0.303072	-0.375676	0.707158	0.99948	7.85831	1.22658	18.3261	6.4581	14.7311	0.669524	12.0906	9.10463	11.1656	8.13223	6.07806	2.80763	20.8874	0.529893	2.95518	0	4.62584	7.02548	5.65046	5.61932	9.32253	6.29413	19.2082	12.3958	2.10284	6.85883
SRRT	2653.52	-0.0270624	0.20972	-0.129043	0.897324	0.99948	1733.41	2413.92	5031.21	2957.81	3920.93	1027.38	3081.43	1274.65	2521.19	3648.8	2478.84	2125.38	2475.16	1557.36	1861.77	2163.32	4096.18	1760.59	2471.76	2150.6	5879.85	3072.75	2098.49	3384.93	1375.26	2428.45
ACHE	460.18	0.107243	0.300902	0.356729	0.721294	0.99948	187.944	290.7	1609.87	185.44	225.877	350.831	152.175	75.1132	482.353	1301.16	135.743	160.035	243.189	324.824	180.266	100.925	90.2039	400.452	608.366	221.562	1478.29	116.199	1503.04	706.558	289.14	544.42
MUC3A	83.1264	-0.410333	0.305304	-1.34247	0.179444	0.99948	250.156	14.719	128.282	103.33	159.587	395.019	200.537	2.27616	37.963	53.9295	0	0	20.8874	139.362	1.97012	35.1045	11.5646	114.281	25.1131	129.244	25.304	14.2828	187.28	61.0934	24.7083	25.2919
MUC12	39.6391	-0.490879	0.308182	-1.58893	0.112077	0.99948	38.6367	13.4924	153.657	112.555	24.5519	180.102	5.003	26.1758	15.6318	49.6494	1.01301	19.6534	14.9196	19.0761	2.95518	13.1642	6.93876	16.3928	6.90611	79.4733	22.6404	14.5249	62.4265	29.2186	91.9992	9.85957
LOC102724094	10.5247	-0.0732049	0.304837	-0.239888	0.810417	0.99948	22.2652	9.81268	16.9164	8.30327	12.2759	8.03429	4.58608	1.13808	8.93247	20.9726	3.03903	16.8458	10.4437	2.11957	2.95518	0	0	6.55712	3.76697	24.8856	13.3179	13.7987	19.2082	21.2499	20.5027	1.71471
MUC17	0.68266	-0.442584	0.204058	0.934656	0.349966	0.99948	0	0	2.81939	0	0	3638.19	0.833833	0	0	0	0	0	0	0	4.9253	0	0	0	0	1.60552	0	0.484164	0	0.885411	1.05142	5.14412
TRIM56	1337.06	-0.164963	0.254065	-0.649189	0.516216	0.99948	873.582	1053.64	3090.06	2138.55	714.459	1463.58	1424.19	639.6	1623.48	2256.05	961.347	1061.28	1312.92	516.116	845.182	1408.57	379.319	451.973	1188.48	1337.4	749.798	964.697	3236.57	2398.58	497.321	2176.82
SERPINE1	7143.87	-0.352085	0.307115	-1.14384	0.252691	0.99948	907.634	5671.73	16668.3	19817.1	8232.24	1650.04	6960.01	3505.28	33425.3	10905.3	113.457	2504.41	1881.36	43.9811	1268.76	6160.84	191.972	327.387	1485.44	24544.4	4596.01	9224.05	1358.98	15078.6	1660.19	7558
AP1S1	911.328	0.0682473	0.236913	0.288142	0.773238	0.99948	1339.84	872.101	761.237	974.251	1176.03	310.994	715.429	1157.43	1018.3	873.145	594.637	794.559	1093.6	360.857	353.637	816.18	455.645	386.87	416.25	980.973	1365.08	1134.88	2564.29	1369.73	661.868	1146.71
MIR4653	7.15235	0.278227	0.301773	0.948486	0.342882	0.99948	3.92915	12.2658	14.097	0	17.1863	0.334762	4.58608	6.82847	0	2.99609	0	0	14.9196	1.05979	0.985061	0	13.8775	0.936731	7.53394	2.40828	1.33179	13.3145	43.2183	11.5103	5.7828	6.85883
NAT16	93.5461	0.503442	0.307721	1.65923	0.0970701	0.99948	144.069	128.791	40.8812	16.6065	0	206.883	18.3443	6.82847	33.4968	2.56807	73.9498	22.461	65.6461	131.943	213.758	0	46.2584	75.8752	116.148	236.814	159.815	1.93666	264.112	185.051	27.3369	212.624
MOGAT3	0.926501	-0.194566	0.148662	-0.0368384	0.970614	0.99948	0	0	11.2776	0.922586	0	419.457	0	0	0	0	0	0	0	0	1.97012	0	0	0	0	1.60552	0	0	0	5.31247	0	3.00074
PLOD3	2054.75	-0.436174	0.252924	-1.72351	0.0847967	0.99948	1997.97	1151.76	4158.61	2410.72	4046.15	1315.61	2800.43	715.851	3347.44	5024.01	1532.69	1277.47	986.183	617.325	1334.76	1171.61	686.937	701.611	2102.6	2598.54	2811.41	2372.65	1339.77	2567.69	907.9	3445.71
ZNHIT1	972.604	-0.0642192	0.229578	-0.279722	0.779691	0.99948	956.749	776.428	1491.46	1245.49	1166.21	310.659	1342.47	426.779	873.149	1797.22	921.84	693.485	819.084	485.912	551.634	1127.73	513.468	444.947	1008.92	904.711	2050.96	1060.56	1224.52	1697.33	444.75	951.234
CLDN15	371.69	0.16253	0.219251	0.741299	0.458512	0.99948	186.635	320.139	744.32	176.214	368.278	317.02	595.774	242.411	171.95	447.701	349.489	221.803	193.954	402.189	266.952	434.418	437.142	392.49	517.331	257.686	961.552	247.408	278.518	408.175	375.882	348.514
FIS1	1285.39	-0.177131	0.192947	-0.91796	0.35864	0.99948	1514.03	1444.92	1280.01	1925.44	1271.79	356.522	1369.57	1240.51	1114.33	1525.44	2097.94	1437.51	1523.29	1275.98	484.65	719.642	605.985	1422.89	934.209	1741.19	1365.08	1034.42	1546.26	1433.48	1341.61	1413.35
LOC101927746	6.89445	0.297709	0.30623	0.962372	0.335863	0.99948	1.30972	7.35951	4.22909	1.84517	0	18.7467	3.75225	12.5189	0	11.5563	1.01301	0	7.45978	10.5979	4.9253	13.1642	2.31292	12.1775	5.65046	2.40828	11.9861	7.50454	14.4061	2.65623	15.2456	6.43015
IFT22	416.516	-0.0383323	0.20833	-0.184068	0.85396	0.99948	303.854	410.906	377.799	743.604	417.382	265.466	409.829	394.913	491.286	652.719	242.11	350.954	365.529	302.569	280.742	1004.87	309.931	279.146	279.384	158.947	601.969	402.098	643.473	485.205	270.215	384.523
COL26A1	69.6334	0.180458	0.297087	0.612725	0.540058	0.99948	0	33.1178	35.2424	11.9936	2.45519	286.556	12.5075	172.988	15.6318	2.14006	10.1301	98.2671	104.437	42.9213	65.9991	4.38806	43.9455	246.36	1.88349	16.858	21.3086	3.38915	412.975	8.85411	151.404	4.71545
LINC01007	4.69599	0.227847	0.202301	1.31323	0.189106	0.99948	0	1.22658	0	0	0	0.669524	0	14.795	0	0	0	2.80763	40.2828	3.17936	4.9253	0	0	21.5448	0	0	0	0	4.80204	0	27.8626	0
MYL10	1.22504	-0.197247	0.156233	0.905033	0.365448	0.99948	0	2.45317	0	0	0	372.925	0.833833	0	0	0	0	0	0	0.529893	0	0	0	0	0	0	0	0	19.2082	7.9687	0	0.857354
CUX1	3765.43	-0.209645	0.131906	-1.58932	0.111988	0.99948	4225.15	3791.37	6577.65	3608.23	4328.49	2949.92	4510.62	2657.41	2987.91	6031.55	3374.34	3874.53	2824.27	2755.97	3610.25	2628.45	2851.83	4278.52	4261.7	3971.26	3639.78	3018.76	3971.29	4020.65	4021.15	3130.2
SH2B2	318.758	-0.15092	0.284914	-0.529433	0.596505	0.99948	92.9899	282.114	733.043	155.917	282.346	427.156	524.898	63.7324	370.697	918.514	167.147	115.113	70.1219	346.02	166.475	232.567	131.836	177.979	428.807	145.3	697.858	127.093	523.422	743.745	130.902	231.914
MIR4285	3.51857	0.0337203	0.272501	0.122544	0.902469	0.99948	1.30972	0	7.04849	0	0	3.68238	9.58908	0	0	16.6925	0	0	0	4.76904	2.95518	0	2.31292	4.21529	7.53394	4.0138	0	0.242082	14.4061	8.85411	0	3.85809
SPDYE6	155.497	-0.152231	0.295052	-0.515386	0.606283	0.99948	229.201	83.4077	100.089	38.7486	147.311	528.589	168.017	344.838	73.6929	95.0187	76.9888	143.189	83.5496	275.544	35.4622	0	178.095	352.679	111.126	54.5877	71.9167	243.05	302.528	134.583	88.8449	81.8773
LOC100289561	41.6161	-0.190149	0.271807	-0.697821	0.485289	0.99948	37.3269	36.7975	49.3394	50.7422	22.0967	80.0081	60.4529	51.2135	17.8649	75.7582	33.4294	30.8839	43.2667	62.5274	83.7302	30.7164	50.8842	50.5835	11.9287	18.4635	99.8842	14.767	4.80204	11.5103	22.6055	30.4361
PRKRIP1	45.833	-0.241208	0.231536	-1.04078	0.297976	0.99948	24.8846	41.7039	93.04	69.1939	31.9174	53.5619	63.3713	18.2093	80.3922	81.3223	32.4163	19.6534	25.3633	66.2366	52.2082	30.7164	41.6325	30.9121	36.414	35.3215	62.5941	31.4707	33.6143	75.26	26.8112	33.4368
MIR548O	3.28489	-0.098665	0.308085	-0.314171	0.753391	0.99948	5.23887	7.35951	1.4097	6.4581	0	3.68238	7.08758	3.41424	0	4.70813	0	2.80763	0	4.23914	3.94024	0	9.25168	6.08875	5.02263	2.40828	0	3.14707	0	0.885411	5.25709	3.00074
ORAI2	2133.91	0.0780756	0.263503	0.296368	0.766949	0.99948	2117.81	1776.09	2176.57	2246.5	3312.05	527.92	1871.96	713.575	3409.97	4212.5	762.797	1493.66	1620.26	1154.64	723.035	1101.4	957.549	1063.19	2556.52	1827.89	3266.88	1991.61	7126.23	2836.86	1354.75	3279.38
ALKBH4	268.259	0.230073	0.22152	1.03917	0.298726	0.99948	185.98	191.347	363.702	275.853	301.988	180.772	275.999	110.394	194.281	349.686	212.732	244.264	232.745	212.487	170.416	114.09	316.87	273.994	308.264	114.795	547.366	244.987	763.524	370.987	172.433	244.775
LRWD1	791.013	0.166094	0.24314	0.683318	0.494406	0.99948	423.039	563.002	1158.77	691.017	898.598	692.957	1004.35	267.448	687.8	1566.95	395.074	409.914	550.532	561.157	369.398	574.836	754.012	569.532	936.72	344.384	1795.25	863.264	2007.25	1232.49	403.219	845.351
MIR5090	1.00159	-0.0603559	0.201699	-0.292297	0.77006	0.99948	0.654859	0	0	0	0	3.68238	2.91842	6.82847	0	0.428012	0	0	0	0	0	0	2.31292	0	0	0	1.33179	0	0	5.31247	0	2.57206
MIR4467	6.66852	0.225612	0.308043	0.743589	0.457125	0.99948	3.92915	1.22658	4.22909	11.9936	9.82074	0.334762	5.83683	1.13808	8.93247	8.98826	7.09107	0	0	5.29893	3.94024	0	4.62584	9.83567	3.13914	6.42208	7.99074	8.95703	43.2183	8.85411	1.57713	6.00148
POLR2J	423.138	-0.150099	0.239697	-0.626081	0.531262	0.99948	400.774	397.413	728.814	649.5	500.858	153.321	559.085	187.783	410.893	766.57	374.814	297.609	381.941	259.118	206.863	574.836	238.231	215.448	384.859	196.676	928.258	470.123	187.28	848.224	252.341	429.963
RASA4B	91.6163	0.00721283	0.277624	0.0259992	0.979258	0.99948	85.1316	122.658	23.9649	191.898	34.3726	184.789	70.4589	48.9374	55.8279	108.715	52.6766	106.69	98.4691	40.2719	33.4921	17.5523	50.8842	102.104	50.8541	41.7435	105.211	67.7829	331.341	173.541	125.645	57.014
POLR2J3	272.25	0.09506	0.255683	0.371779	0.710057	0.99948	377.199	248.997	126.873	253.711	144.856	390.333	277.25	372.152	218.845	337.702	229.953	134.766	304.359	171.155	82.7451	52.6568	189.659	395.769	97.9412	126.836	536.711	379.584	600.255	540.986	321.734	165.469
RASA4	82.1432	0.27029	0.290695	0.932013	0.35133	0.99948	131.627	44.157	11.2776	107.02	100.663	6.69524	23.3473	143.398	31.2636	89.0265	68.8847	78.6137	117.865	28.0843	30.5369	39.4926	101.768	112.408	45.8315	17.6607	194.441	89.0862	230.498	121.301	119.336	51.4412
POLR2J2	32.2559	-0.447273	0.303085	-1.46859	0.141944	0.99948	40.6012	25.7583	8.45818	73.8069	12.2759	83.6905	42.5255	7.96655	49.1286	124.98	11.1431	14.0382	29.8391	10.068	2.95518	0	53.1971	23.8866	11.3009	13.6469	35.9583	33.8915	24.0102	19.479	78.3307	7.71618
UPK3BL	37.7265	0.178375	0.302667	0.589549	0.555493	0.99948	35.3624	29.438	42.2909	33.2131	24.5519	0.334762	77.9634	1.13808	40.1961	39.8051	50.6505	28.0763	62.6622	48.2203	10.8357	0	27.755	42.6212	63.4107	21.6745	130.515	30.0182	48.0204	30.9894	24.7083	36.4375
FAM185A	187.365	-0.213083	0.222637	-0.956348	0.338896	0.99948	227.236	168.042	133.921	185.44	142.401	435.86	196.785	318.662	185.349	211.01	130.678	126.343	165.607	260.177	212.773	92.1493	312.244	284.298	134.355	67.4319	171.801	128.788	81.6347	74.3745	258.649	165.469
FBXL13	146.385	-0.155368	0.280225	-0.554114	0.579501	0.99948	77.2733	84.6343	84.5818	284.156	93.2971	519.885	155.51	157.055	87.0916	210.154	60.7806	78.6137	55.2024	350.789	136.923	136.03	141.088	266.968	117.404	26.4911	83.9028	84.4866	297.726	44.2706	110.399	61.3008
NFE4	6.11438	-0.126578	0.282041	-0.442342	0.658242	0.99948	0.654859	0	7.04849	3.69034	14.7311	36.8238	6.67067	2.27616	0	12.8404	0	0	0	30.2039	0.985061	0	2.31292	14.5193	0.627828	0.80276	0	0.242082	9.60408	9.73952	2.62855	2.57206
ARMC10	518.3	-0.0758032	0.164332	-0.461362	0.644539	0.99948	550.736	607.159	314.363	735.301	454.209	348.822	534.487	528.068	529.249	856.024	442.686	482.912	458.031	470.015	506.321	1004.87	381.632	454.783	436.341	402.183	633.932	424.128	705.9	277.134	407.951	528.559
NAPEPLD	948.391	0.0748588	0.238533	0.313834	0.753647	0.99948	874.891	577.721	324.23	1026.84	422.292	807.781	822.576	1797.03	573.911	956.179	1675.52	1134.28	1523.29	1410.57	867.839	372.985	1549.66	1573.71	697.517	402.986	1066.76	660.4	883.575	262.082	1355.28	1038.26
RPL19P12	29.3208	0.131277	0.298698	0.440822	0.659342	0.99948	5.23887	0	36.6521	8.30327	0	98.7548	26.2657	87.6321	0	8.98826	0	33.6916	28.3472	118.696	3.94024	0	50.8842	57.6089	6.90611	4.81656	33.2947	11.3779	62.4265	5.31247	55.1995	18.0044
DPY19L2P2	321.717	0.134254	0.278736	0.481822	0.629933	0.99948	79.2379	253.903	204.406	157.762	164.497	1034.08	257.654	636.186	317.103	182.333	97.249	202.149	180.527	612.556	131.998	206.239	550.475	526.443	320.192	48.1656	456.804	177.204	614.661	187.707	510.464	254.634
PMPCB	1041.42	-0.0632455	0.195604	-0.323321	0.746452	0.99948	969.846	1027.88	658.329	1350.67	952.612	787.695	1162.36	1485.19	1292.97	1449.25	820.539	873.173	1072.72	962.815	1367.26	1070.69	1420.13	931.11	745.86	508.95	2399.89	953.803	436.986	463.07	949.431	963.666
DNAJC2	500.038	-0.353339	0.189762	-1.86191	0.0626155	0.99948	381.128	549.51	776.743	782.353	498.403	652.786	702.504	528.068	560.512	798.243	353.541	291.994	405.812	359.797	480.71	710.866	633.74	344.249	258.037	296.219	878.981	486.827	302.528	265.623	285.986	415.817
PSMC2	1233.6	-0.250374	0.15796	-1.58501	0.112964	0.99948	1484.56	1463.32	868.374	1949.42	1512.39	723.756	1428.77	1232.54	1712.8	1631.58	1103.17	1187.63	1227.88	829.282	1254.97	1636.75	754.012	865.539	930.442	1100.58	1860.51	1528.51	729.91	967.754	916.837	1172.43
SLC26A5	28.0075	-0.213084	0.30147	-0.701292	0.483121	0.99948	32.7429	1.22658	43.7006	20.2969	0	124.866	64.6221	53.4897	0	6.42018	26.3383	30.8839	26.8552	128.764	33.4921	0	25.4421	38.8743	1.88349	1.60552	1.33179	5.3258	4.80204	1.77082	34.1711	19.2905
LOC101927870	1.9757	0.197744	0.249804	0.831175	0.405875	0.99948	0	0	8.45818	0	0	1.33905	0	2.27616	0	0	3.03903	0	0	0	5.91037	0	0	1.87346	3.13914	0	0	4.35747	9.60408	1.77082	7.88564	1.71471
RELN	157.411	-0.0762886	0.30466	1.00832	0.313301	0.99948	26.8492	104.26	16.9164	110.71	31.9174	1300.89	4.58608	764.789	0	3.85211	90.1579	160.035	146.212	38.1523	128.058	65.821	106.394	26.2285	27.6245	20.8718	43.9491	498.447	513.818	162.03	876.883	42.439
ORC5	333.908	-0.231106	0.193125	-1.19635	0.231561	0.99948	394.225	253.903	201.587	275.853	328.995	628.683	407.744	518.964	372.93	497.778	260.344	252.687	252.141	301.509	393.039	364.209	492.652	262.285	328.982	180.621	428.836	365.544	124.853	131.926	368.522	292.786
LHFPL3	942.892	-0.222966	0.290229	-0.766108	0.443612	0.99948	5621.31	1839.88	43.7006	24.9098	19.6415	228.977	2200.9	105.841	84.8584	30.8169	3409.79	541.873	707.187	2876.26	868.824	35.1045	265.986	1993.83	1972.64	602.873	2.66358	0	38.4163	655.204	87.7935	255.92
LHFPL3.AS1	25.8682	-0.166965	0.234615	-0.17763	0.859013	0.99948	696.77	0	1.4097	0.922586	0	84.0253	238.059	2.27616	0	0	0	0	0	292.501	1.97012	0	57.823	137.699	94.8021	8.83036	0	0	4.80204	14.1666	0.525709	3.00074
LHFPL3.AS2	23.6366	-0.047289	0.293496	-0.160285	0.872656	0.99948	117.875	0	14.097	2.76776	73.6556	17.0729	63.3713	4.55231	2.23312	0.856024	0	2.80763	16.4115	106.508	11.8207	0	20.8163	10.7724	49.5984	32.9132	0	14.767	4.80204	35.4164	1.57713	9.85957
LINC01004	985.299	0.083202	0.253272	0.328573	0.742479	0.99948	1082.48	701.606	813.395	1068.35	1134.3	115.158	1339.55	1916.52	701.199	765.714	828.643	887.211	1023.48	2261.58	1262.85	469.523	1496.46	848.21	779.763	305.049	1560.86	573.492	1867.99	834.943	399.014	580.429
KMT2E.AS1	549.823	0.0698004	0.235428	0.296499	0.766849	0.99948	445.304	396.187	611.809	642.12	459.12	77.9996	803.398	844.454	341.667	884.701	493.336	384.645	364.037	931.022	543.754	478.299	714.692	653.37	391.765	237.617	1004.17	404.277	710.702	855.307	234.992	386.667
KMT2E	3822.91	-0.229384	0.182966	-1.2536	0.209987	0.99948	3166.24	3482.27	7314.92	3325	2501.83	4778.73	4016.16	5937.36	2871.79	5885.6	3566.81	3397.23	3817.92	4473.36	5420.79	2768.87	5858.62	3810.15	2721.64	2569.64	3919.46	3053.62	2247.35	1531.76	4371.8	2586.64
SRPK2	1842.76	0.0416495	0.162592	0.256157	0.79783	0.99948	908.289	2166.15	2177.98	1666.19	1026.27	1524.17	1545.51	3077.36	1797.66	1683.8	2190.13	1984.99	2676.57	2377.63	2287.31	1728.9	1757.82	2491.24	1554.5	1554.14	1410.37	1657.54	1455.02	1120.93	2585.44	1505.94
PUS7	447.768	-0.200289	0.213295	-0.938928	0.347768	0.99948	333.323	447.703	733.043	272.163	380.554	703.67	609.532	333.457	564.979	847.036	301.877	306.032	265.568	224.145	564.44	688.926	747.073	281.956	394.276	291.402	580.66	664.757	220.894	245.259	283.883	355.373
RINT1	546.256	-0.29357	0.189433	-1.54958	0.121243	0.99948	470.843	483.274	513.13	875.534	498.403	814.476	729.604	616.839	569.445	930.499	429.517	418.337	425.208	343.371	628.469	697.702	749.386	321.299	362.885	322.71	1044.12	541.053	302.528	265.623	409.002	439.394
EFCAB10	16.1778	-0.614087	0.297441	-2.05232	0.0401382	0.99948	15.7166	18.3988	21.1455	47.9745	0	73.9824	9.58908	22.7616	15.6318	7.27621	11.1431	19.6534	16.4115	23.3153	2.95518	4.38806	13.8775	24.355	5.02263	3.21104	17.3133	4.59956	9.60408	7.9687	11.0399	13.289
ATXN7L1	485.514	-0.359973	0.228376	-1.57553	0.115135	0.99948	441.375	388.827	1391.37	340.434	365.823	979.514	534.487	819.417	489.053	221.282	372.788	426.76	458.031	607.257	406.83	179.911	821.086	580.773	281.895	512.964	374.233	348.114	201.686	211.613	440.019	427.82
CDHR3	177.319	-0.199411	0.304893	-0.653212	0.51362	0.99948	8.51316	154.55	400.354	201.124	68.7452	697.309	225.969	311.834	69.2266	120.271	57.7416	84.2289	110.405	318.466	142.834	52.6568	319.183	310.995	27.6245	10.4359	153.156	74.8033	355.351	131.926	191.884	10.7169
CCDC71L	652.566	-0.411724	0.308008	-1.33401	0.182199	0.99948	578.24	534.791	2737.63	1530.57	886.322	174.076	119.238	311.834	435.458	2395.16	410.269	224.61	368.513	74.185	261.041	1053.14	4.62584	36.0641	187.721	611.703	3.99537	145.007	364.955	738.433	160.341	2618.79
PIK3CG	316.405	-0.387451	0.297679	-1.29869	0.194052	0.99948	990.146	190.121	152.247	859.85	233.243	1226.9	255.153	134.293	265.741	141.672	122.574	98.2671	211.858	669.785	160.565	52.6568	39.3196	589.672	202.789	358.031	57.267	134.84	124.853	408.175	113.553	432.964
HBP1	843.045	-0.267266	0.18146	-1.47263	0.140851	0.99948	789.76	560.549	544.143	1036.99	515.589	1305.91	938.479	1161.98	732.462	1798.08	897.527	951.787	768.358	975.003	1097.36	934.658	885.848	775.145	702.54	777.875	820.383	481.501	374.559	394.893	832.724	865.07
GPR22	109.475	-0.0991146	0.303287	-0.325884	0.744512	0.99948	40.6012	126.338	4.22909	46.1293	58.9245	360.539	158.428	332.319	0	52.6455	65.8457	188.111	158.147	137.242	86.6854	0	159.591	257.133	50.8541	24.8856	0	62.4571	9.60408	4.42706	424.773	36.4375
DUS4L	152.258	-0.305074	0.221118	-1.37888	0.167933	0.99948	153.237	155.776	81.7624	264.782	108.028	365.56	190.114	185.507	122.821	137.392	182.342	120.728	155.163	152.609	166.475	193.075	210.476	206.081	77.8507	69.8402	178.46	128.061	43.2183	46.9268	130.376	132.032
BCAP29	1362.67	-0.244029	0.205609	-1.1867	0.235346	0.99948	852.626	1449.82	1140.45	1658.81	1696.53	570.1	1405.43	2129.35	1788.73	2327.53	1166.99	1889.54	1665.02	728.603	1753.41	750.359	1216.6	1427.11	1083	854.137	2640.94	1357.11	696.296	530.361	1198.62	1451.93
SLC26A4.AS1	61.7041	0.292802	0.281509	1.07061	0.284343	0.99948	0.654859	90.7672	1.4097	9.22586	0	15.3991	7.92142	163.883	0	8.56024	28.3643	151.612	222.301	26.4946	21.6713	0	23.1292	270.247	0.627828	0.80276	17.3133	7.26246	201.686	3.54164	330.146	1.28603
SLC26A4	57.5438	0.156101	0.30337	0.517594	0.604741	0.99948	8.51316	24.5317	1.4097	9.22586	17.1863	223.286	24.1812	144.536	17.8649	58.2097	20.2602	39.3068	32.823	14.837	5.91037	0	90.2039	221.537	15.6957	4.0138	18.6451	7.26246	369.757	7.9687	110.399	8.57354
CBLL1	746.174	-0.307863	0.150086	-2.05098	0.0402691	0.99948	661.407	825.491	927.581	924.431	547.506	1238.95	637.882	1113.04	553.813	1144.5	764.823	715.946	745.978	571.754	927.927	671.374	733.195	653.838	579.486	504.936	910.944	893.767	417.777	409.06	708.656	616.437
SLC26A3	10.8035	0.0769364	0.288755	0.264639	0.791288	0.99948	8.51316	6.13292	0	5.53551	9.82074	48.2057	7.92142	30.7281	0	0.428012	1.01301	0	8.95174	31.2637	10.8357	0	27.755	18.7346	0.627828	6.42208	0	2.17874	0	0	28.3883	27.4353
DLD	1223.74	-0.34831	0.16935	-2.05658	0.0397265	0.99948	1179.4	1321.03	950.136	1987.25	1674.44	1510.78	1221.57	1068.66	1849.02	2034.77	770.901	1210.09	1369.62	748.209	1141.69	1101.4	1554.28	825.728	1096.19	1004.25	1346.44	1521.24	585.849	506.455	1004.11	1233.73
LAMB4	112.262	-0.337421	0.303932	-1.10553	0.268932	0.99948	7.20345	66.2356	119.824	177.136	41.7382	637.052	77.1296	2.27616	49.1286	504.626	21.2732	50.5374	23.8713	309.457	17.7311	0	20.8163	159.244	139.378	15.2524	59.9305	20.577	0	186.822	10.5142	201.049
NRCAM	9817.76	-0.464413	0.295621	-1.56859	0.116744	0.99948	4538.17	7333.75	16874.1	20167.7	10562.2	2128.42	10639.3	11863.3	25953.3	29163.5	1377.69	8914.23	6788.4	10761.1	5492.7	2479.26	774.828	13995.2	2954.56	3625.27	18362.7	2108.53	2713.15	8017.4	4035.35	23637.7
PNPLA8	1359.98	-0.169014	0.205153	-0.823752	0.410081	0.99948	887.334	2731.6	828.902	2066.59	657.99	1206.82	1294.53	1698.01	1257.24	2378.04	1118.36	1375.74	1654.58	1643.2	2086.36	1715.73	869.658	1493.62	937.348	1000.24	1829.88	940.73	667.483	536.559	1268.54	1214.44
THAP5	759.262	-0.0150473	0.188674	-0.0797535	0.936433	0.99948	654.204	1008.25	549.782	1057.28	333.905	542.649	845.09	1059.55	328.268	1037.93	930.957	808.598	802.673	939.5	955.509	1066.3	934.419	936.262	604.599	469.615	1045.46	636.191	691.494	342.654	606.669	552.993
DNAJB9	504.393	-0.39582	0.215972	-1.83228	0.0669094	0.99948	356.243	712.646	338.327	1029.61	410.016	265.801	569.925	506.445	582.843	1384.19	444.712	494.143	449.079	339.661	662.946	851.284	235.918	386.87	395.532	334.751	540.707	419.528	182.477	280.675	505.207	434.678
EIF3IP1	0.770745	-0.197247	0.153883	0.446723	0.655075	0.99948	0.654859	0	0	0	0	282.539	2.5015	0	0	0	0	0	0	0	0	0	0	0	0	4.81656	0	1.93666	9.60408	0	0.525709	0
IMMP2L	187.705	-0.343747	0.207648	-1.65545	0.0978335	0.99948	278.97	155.776	331.279	327.518	115.394	300.616	262.241	121.774	151.852	235.835	134.73	154.42	144.72	203.479	216.713	333.493	78.6393	131.611	134.355	106.767	169.137	114.747	182.477	278.905	93.5763	121.316
DOCK4	3448.11	-0.213698	0.214333	-0.996877	0.318824	0.99948	7863.54	2786.8	2138.51	2304.62	2111.46	4817.9	3341.17	6768.15	2865.09	4174.83	2754.38	3310.2	3826.87	5027.62	2085.37	1285.7	3816.32	6234.88	2471.76	3604.39	2189.46	3118.26	2439.44	1540.62	3001.28	3772.36
DOCK4.AS1	162.222	-0.13174	0.297324	-0.441613	0.658769	0.99948	744.574	132.471	8.45818	76.5746	162.042	126.54	171.353	557.659	0	46.6533	182.342	0	173.067	378.873	120.177	0	187.346	585.925	87.896	122.02	0	109.663	28.8122	2.65623	53.6224	159.039
ZNF277	417.607	-0.0268441	0.160984	-0.166742	0.867573	0.99948	354.933	380.241	332.689	280.466	346.181	772.966	444.016	566.763	319.336	552.136	367.723	331.3	378.957	540.491	547.694	408.09	501.904	498.341	501.007	252.87	382.224	323.179	547.432	257.655	343.814	325.366
IFRD1	1491.2	-0.0569424	0.187291	-0.30403	0.761105	0.99948	920.077	1490.3	2379.57	2426.4	1581.14	1342.06	1691.43	919.568	1351.04	2062.16	998.828	1151.13	1147.31	968.644	1753.41	2488.03	1362.31	1256.62	1206.06	1933.05	2463.81	974.864	662.681	1812.44	1099.26	1328.9
LSMEM1	62.5884	-0.146343	0.241898	-0.604271	0.545663	0.99948	39.2915	26.9849	107.137	40.5938	49.1037	133.905	70.4589	120.636	53.5948	70.622	34.4424	56.1526	37.2989	58.8181	70.9244	61.4329	71.7005	70.7232	45.8315	105.964	106.543	26.3869	9.60408	37.1873	49.9424	72.0177
LOC101928012	1.69561	-0.130027	0.282994	-0.445846	0.655709	0.99948	2.61944	1.22658	5.63879	3.69034	0	0.334762	4.16917	5.69039	0	0.856024	0	0	0	6.88861	2.95518	0	2.31292	3.74692	0	0.80276	0	0	0	1.77082	0.525709	0.857354
TMEM168	857.706	-0.318255	0.187011	-1.70154	0.0888423	0.99948	1056.29	995.987	446.874	1037.91	1274.24	1746.79	1076.06	1382.77	647.604	722.913	586.533	685.062	980.215	865.315	826.466	478.299	1225.85	878.653	802.993	602.07	1105.39	607.384	600.255	377.185	550.944	740.325
C7orf60	334.357	-0.0300189	0.195974	-0.153169	0.878265	0.99948	266.528	425.625	252.336	314.602	274.981	571.104	376.059	332.319	279.14	488.79	228.94	241.456	320.771	238.982	517.157	583.612	457.958	217.322	544.327	197.479	378.228	323.664	168.071	153.176	279.152	261.493
LOC101928036	0.293684	0.0383473	0.123384	-0.557677	0.577065	0.99948	0.654859	0	0	1.84517	0	0.669524	0	0	4.46623	0	0	0	0	0	0	0	0	0	0	0	0	15.2512	0	0	0	0
GPR85	165.128	-0.0784125	0.290952	-0.269257	0.787732	0.99948	89.0608	138.604	77.5334	60.8907	250.429	361.208	98.8092	386.947	71.4597	52.6455	267.435	218.995	278.996	273.425	66.9841	8.77613	261.36	385.465	122.427	61.0098	26.6358	128.788	38.4163	173.541	213.438	180.044
LINC00998	475.754	-0.238765	0.200242	-1.19233	0.233133	0.99948	604.435	646.41	257.975	871.844	572.058	181.776	500.3	475.717	585.077	708.788	469.024	412.722	632.589	346.02	364.473	741.583	432.516	247.765	420.017	328.329	633.932	579.544	206.488	323.175	281.78	545.277
PPP1R3A	0.106065	-0.141693	0.125701	0.176338	0.860029	0.99948	0.654859	0	0	0	0	3005.49	0	0	0	0	0	0	0	0	0	0	0	0	0	0	0	0	0	0	2.10284	0
FOXP2	158.24	-0.0442183	0.306486	-0.144045	0.885465	0.99948	3.27429	41.7039	29.6036	110.71	41.7382	1012.99	7.08758	561.073	24.5643	5.13615	49.6375	81.4213	104.437	318.996	19.7012	78.9851	339.999	379.376	21.3462	143.694	46.6126	26.1448	38.4163	89.4265	291.243	246.918
MDFIC	569.716	-0.2752	0.267775	-1.02758	0.304149	0.99948	527.816	762.935	435.596	1167.99	807.756	845.609	417.75	757.96	794.99	468.673	219.823	561.526	481.902	169.566	158.595	1649.91	400.135	218.727	342.794	1013.08	141.17	633.286	624.265	643.694	99.3591	467.687
LINC01393	1.10314	-0.0735752	0.221753	-0.348078	0.727782	0.99948	0	0	2.81939	0	4.91037	2.6781	0	0	6.69935	0	0	0	0	1.58968	0	0	2.31292	0	0	3.21104	0	1.69457	0	0	1.05142	1.71471
TFEC	249.059	-0.27794	0.304993	-0.909114	0.36329	0.99948	699.389	187.667	43.7006	354.273	164.497	720.073	229.304	538.311	299.238	57.3536	107.379	131.959	411.78	487.501	132.983	35.1045	120.272	594.824	106.103	439.913	27.9676	110.147	0	101.822	91.4735	282.498
LOC102724434	3.34545	-0.0928299	0.208446	-0.440881	0.659299	0.99948	1.96458	0	0	14.7614	24.5519	5.69096	4.58608	0	0	0	0	0	0	0	0	0	0	0	1.25566	17.6607	0	10.8937	0	0.885411	4.73139	0
CAV2	556.012	-0.0768354	0.305711	-0.251218	0.801645	0.99948	487.87	792.374	111.366	858.927	687.452	263.793	277.25	1279.2	1297.44	334.706	258.318	362.184	414.764	46.6306	103.431	1478.78	55.5101	38.406	269.966	1798.18	29.2994	717.047	355.351	387.81	373.779	1376.48
CAV1	1894.38	0.475116	0.306776	1.5604	0.118667	0.99948	449.888	1601.92	1686	892.14	2300.51	883.437	1464.63	446.127	3771.73	793.107	583.494	861.943	1550.14	78.4241	472.829	4208.15	136.462	85.2425	5056.53	8511.67	350.261	4134.76	696.296	3123.73	965.203	4149.16
LINC01510	1.24748	0.125885	0.215246	0.68074	0.496036	0.99948	0.654859	0	2.81939	0.922586	0	0	0	0	6.69935	0	0	0	4.47587	0.529893	0	0	0	0	0	8.0276	0	0.726246	0	0	1.57713	6.00148
MET	690.769	-0.10239	0.304266	-0.336252	0.736681	0.99948	1122.43	345.897	947.317	496.351	466.485	2227.17	122.157	1322.45	404.194	729.333	306.942	342.531	270.044	939.5	121.162	1294.48	43.9455	19.6713	498.496	919.161	82.571	618.761	777.93	299.269	667.125	2574.63
CAPZA2	1887.21	-0.349021	0.225926	-1.54448	0.122473	0.99948	2435.42	3038.25	807.757	3448.63	2739.99	631.696	2089.59	1759.47	2820.43	3487.87	1371.62	1538.58	1900.75	1495.89	1906.09	3435.85	647.617	1201.36	1690.11	2128.92	1492.94	1834.25	725.108	809.266	1667.02	1962.91
ST7.AS1	57.7802	0.203437	0.265377	0.767464	0.442805	0.99948	49.1144	44.157	19.7358	68.2713	54.0141	7.36477	87.5525	17.0712	37.963	89.4546	83.0669	61.7679	55.2024	74.185	87.6704	61.4329	80.9522	40.2794	53.9932	24.8856	137.174	50.353	96.0408	72.6037	18.3998	29.5787
ST7	433.758	-0.261645	0.2221	-1.17794	0.238819	0.99948	413.871	418.265	807.757	657.804	500.858	755.223	375.642	510.997	321.569	379.647	314.033	345.339	389.401	122.935	528.978	509.015	878.909	127.395	307.008	265.714	616.619	539.116	244.904	293.071	366.42	287.214
ST7.OT4	60.873	-0.351294	0.308226	-1.13443	0.256614	0.99948	60.9019	1.22658	66.2558	130.085	54.0141	238.351	118.404	128.603	2.23312	68.0539	47.6115	0	74.5978	46.1007	51.2232	0	106.394	77.2803	15.6957	18.4635	67.9213	99.9798	9.60408	34.531	16.297	48.8692
MIR6132	9.96916	0.113647	0.304035	0.372522	0.709505	0.99948	10.4777	1.22658	19.7358	5.53551	0	9.37334	29.1842	25.0377	0	5.13615	0	0	17.9035	4.23914	10.8357	0	43.9455	3.74692	5.02263	4.81656	0	21.0611	9.60408	12.3958	17.3484	2.57206
ST7.AS2	85.834	0.0122515	0.287679	0.042559	0.966053	0.99948	89.7156	40.4773	52.1588	182.672	0	82.0167	151.758	130.879	78.1591	86.4585	66.8587	58.9602	79.0737	70.4758	192.087	78.9851	268.299	47.3049	82.8734	28.8994	86.5663	130.966	19.2082	36.3019	51.5195	39.0096
ST7.OT3	18.6638	0.0730879	0.305254	0.239181	0.810965	0.99948	5.89373	0	12.6873	39.6712	0	61.931	32.1026	36.4185	0	16.2645	1.01301	0	1.49196	7.4185	43.3427	30.7164	62.4488	8.89894	8.16177	8.83036	27.9676	32.1969	19.2082	19.479	5.25709	3.85809
WNT2	11.1544	0.0252226	0.293655	0.0854622	0.931894	0.99948	1.30972	7.35951	0	0	4.91037	75.3215	0.833833	17.0712	13.3987	0	1.01301	8.42289	7.45978	23.3153	13.7909	8.77613	4.62584	14.051	11.9287	12.8442	0	0	14.4061	9.73952	27.8626	11.5743
ASZ1	1.25085	-0.0338912	0.129912	0.261205	0.793934	0.99948	0	0	0	0	0	20.0857	0	10.2427	0	0.856024	0	0	0	10.068	0	0	0	10.304	0	0	0	0	0	0	1.05142	0
CFTR	20.2994	-0.0807662	0.247745	-0.323045	0.746661	0.99948	0	2.45317	7.04849	2.76776	4.91037	163.364	0	81.9417	2.23312	0	10.1301	5.61526	4.47587	68.8861	0	0	0	68.8497	0.627828	2.40828	0	0	0	7.9687	66.2394	27.864
CTTNBP2	1230.44	0.53343	0.29315	1.82621	0.0678188	0.99948	156.511	890.5	809.166	171.601	383.009	2805.98	233.473	1408.94	319.336	149.804	2094.91	1047.25	1315.91	2775.58	1986.87	136.03	2777.82	2237.85	1417.01	1636.83	589.983	736.655	994.022	840.255	2252.14	1824.02
LSM8	1021.46	0.158931	0.233564	0.680573	0.496142	0.99948	1017.65	980.041	493.394	1060.97	1050.82	188.136	988.926	1951.8	631.972	1135.94	1000.85	881.596	983.199	1632.6	1314.07	1307.64	1917.41	1257.09	813.038	418.238	1921.77	832.278	619.463	360.362	1014.09	784.479
ANKRD7	21.193	-0.0997601	0.303235	-0.327325	0.743422	0.99948	45.8401	12.2658	0	11.071	14.7311	92.3943	15.009	60.3182	0	0.428012	13.1691	11.2305	11.9357	66.7665	4.9253	30.7164	43.9455	18.7346	8.16177	11.2386	0	10.1674	0	25.6769	41.0053	1.28603
KCND2	516.102	0.158976	0.301581	0.529853	0.596214	0.99948	3.27429	425.625	97.2691	8.30327	12.2759	2427.69	1093.57	335.733	102.723	31.2449	197.537	539.065	450.571	2059.69	1303.24	17.5523	756.325	746.574	867.031	12.8442	292.994	66.5725	633.869	492.289	442.647	2.14338
TSPAN12	342.835	0.165213	0.286057	0.577837	0.563374	0.99948	158.476	515.165	222.732	68.2713	449.299	666.846	600.36	235.582	194.281	295.756	68.8847	272.34	220.81	438.751	690.528	78.9851	656.869	779.36	592.042	108.373	581.992	219.81	297.726	316.977	148.776	34.7228
ING3	324.023	-0.328742	0.190439	-1.72565	0.0844097	0.99948	292.722	361.842	304.495	316.447	289.712	795.729	358.131	572.454	216.612	319.297	294.786	300.416	284.964	390.001	301.429	311.553	490.339	348.932	288.801	174.199	247.713	358.765	124.853	163.801	309.117	207.48
CPED1	360.075	-0.405159	0.298156	-1.35626	0.175018	0.99948	591.992	163.136	32.423	360.731	240.608	1699.92	224.301	1118.73	196.514	247.819	246.162	238.649	526.661	20.1359	647.185	232.567	208.163	67.4446	283.778	308.26	178.46	702.28	86.4367	258.54	190.833	290.214
WNT16	31.8215	-0.277499	0.308267	-0.893937	0.371356	0.99948	43.8755	19.6254	7.04849	3.69034	12.2759	133.235	79.6311	80.8036	11.1656	10.7003	8.10408	50.5374	13.4276	14.837	11.8207	0	27.755	7.02548	16.9514	69.8402	15.9815	42.1223	0	101.822	7.35993	37.7236
PTPRZ1	29255.3	-0.00564427	0.301929	-0.018697	0.985083	0.99948	47901.6	51153.5	11193	3339.76	27724	1971.08	33475.9	4289.42	24814.4	102106	8318.84	36634	10758.5	72035.8	15059.6	131.642	40224	59032.3	55240.7	231.998	70287.9	0.242082	6670.03	23637.8	3664.2	50740.3
AASS	2231.69	-0.0276819	0.23331	-0.118642	0.905559	0.99948	1533.02	1868.09	1826.97	3773.38	1242.32	3026.58	2156.29	2351.27	1344.34	3403.13	2094.91	2495.98	2400.56	3074.97	3427.03	824.956	3427.75	3239.68	1435.84	910.33	5221.95	1314.26	1152.49	764.995	1646.52	2066.22
FEZF1	13.3169	-0.0916603	0.252576	-0.362814	0.716744	0.99948	0	6.13292	0	35.9808	4.91037	87.7077	0	28.452	20.0981	0.428012	0	0	0	0	3.94024	48.2687	16.1904	18.7346	0	56.996	3.99537	0	9.60408	0.885411	2.62855	1.28603
FEZF1.AS1	69.5683	0.192406	0.292991	0.664589	0.506313	0.99948	1.30972	100.58	4.22909	103.33	27.007	0.669524	2.08458	125.189	263.508	3.4241	4.05204	28.0763	0	34.443	3.94024	302.776	41.6325	64.6344	9.41743	412.619	21.3086	16.7037	43.2183	182.395	10.5142	1.71471
CADPS2	557.583	-0.0670419	0.300647	-0.222871	0.823636	0.99948	343.146	274.755	63.4364	498.196	451.754	2430.37	149.256	1485.19	281.373	70.194	182.342	735.599	577.387	526.714	124.118	157.97	652.243	1097.85	232.297	732.92	271.685	250.555	633.869	299.269	1763.76	210.909
RNF148	14.5901	-0.0989046	0.265747	-0.368512	0.712491	0.99948	2.61944	0	1.4097	10.1484	0	87.7077	3.33533	61.4562	0	0.428012	15.1952	19.6534	0	45.0409	0.985061	0	23.1292	59.9508	0.627828	5.61932	0	6.05205	0	0	34.6968	1.28603
TAS2R16	0.0360281	-0.140712	0.125527	0.133038	0.894163	0.99948	0	0	0	0	0	394.015	0	0	0	0	0	0	0	0	0	0	0	0.936731	0	0	0	0	0	0	0	0
SLC13A1	0.30687	-0.211308	0.150607	-0.0992564	0.920935	0.99948	0	1.22658	0	1.84517	0	1459.23	0	0	0	0.856024	0	0	0	0.529893	0	0	0	0	0	0	2.66358	0	0	0	0	0.857354
IQUB	114.345	-0.15023	0.305379	-0.490813	0.623559	0.99948	38.6367	78.5014	33.8327	313.679	34.3726	579.138	75.8788	147.95	78.1591	59.4937	19.2472	47.7297	76.0898	247.46	31.522	118.478	159.591	392.49	37.0419	5.61932	58.5988	63.9096	24.0102	98.2806	94.102	59.1574
NDUFA5	1080.35	0.0341412	0.228761	0.149252	0.881355	0.99948	764.22	1608.05	418.68	1228.88	832.308	377.946	681.659	1867.59	817.321	1623.88	1082.91	1462.78	1814.22	1000.97	1216.55	1391.02	1510.34	1312.36	713.841	460.784	1817.89	803.228	624.265	430.31	1522.45	704.745
ASB15	3.53594	-0.112078	0.235814	-0.465418	0.641632	0.99948	0.654859	0	15.5067	2.76776	0	27.1157	0.416917	5.69039	0	0.428012	0	0	7.45978	13.7772	0	0	0	0	0	9.63313	0	0.242082	0	0	0.525709	7.71618
LMOD2	4.49913	-0.101189	0.269236	-0.180255	0.856953	0.99948	0.654859	0	43.7006	0.922586	2.45519	58.5834	0.833833	7.96655	0	0.428012	0	0	0	2.64946	0.985061	0	20.8163	0.468365	23.2297	45.7573	0	0.484164	0	6.19788	0.525709	1.71471
WASL	2227.09	-0.232962	0.165799	-1.40506	0.160003	0.99948	2090.96	2628.57	3823.1	2889.54	1708.81	1396.29	2438.13	2927.14	1991.94	3851.68	1300.71	2195.57	2382.65	1900.2	2141.52	3879.05	1755.51	2198.04	1478.54	1753.23	2458.48	1584.18	1517.44	1614.1	2037.65	1961.2
HYAL4	0.320082	-0.298947	0.174675	-0.352375	0.724557	0.99948	1.30972	0	2.81939	0	0	704.005	0	0	0	0.856024	1.01301	0	0	0.529893	0	0	0	0.936731	0	0	0	0	0	0	0	0.857354
SPAM1	0.727999	-0.137841	0.125653	0.309293	0.757098	0.99948	0	0	0	0	0	1048.14	0	0	4.46623	0	0	0	0	1.05979	0	8.77613	4.62584	0	0	0	0	0	0	0	0	0
TMEM229A	131.781	0.140661	0.272994	0.521881	0.601753	0.99948	0.654859	19.6254	1.4097	14.7614	4.91037	179.767	0.416917	500.755	310.403	0.428012	192.472	47.7297	140.244	409.607	0.985061	4.38806	6.93876	448.694	1.88349	19.2663	1.33179	0	926.793	70.8329	108.296	13.7177
LOC101928211	1.26812	0.0595756	0.194226	0.290679	0.771297	0.99948	0	1.22658	0	0	0	0.669524	0	10.2427	0	0.428012	0	0	0	0.529893	0	0	6.93876	7.96221	0	0	0	0.242082	0	0	4.73139	0
GPR37	1506.88	-0.0932775	0.308172	-0.302384	0.762359	0.99948	536.984	917.485	1567.58	1528.72	216.056	380.959	137.999	3588.36	663.236	3226.36	3881.86	2656.02	2309.55	3098.28	20.6863	35.1045	890.474	3550.68	249.248	447.94	185.119	348.356	2487.46	1177.6	3095.38	1981.34
LOC154872	1.37846	-0.0756413	0.238519	0.861373	0.389033	0.99948	1.96458	1.22658	0	4.61293	0	20.4205	0	1.13808	0	0.428012	0	0	1.49196	10.068	0	0	0	8.89894	0	0.80276	1.33179	0	0	3.54164	0	0
POT1	574.246	-0.345967	0.185135	-1.86839	0.061708	0.99948	610.983	480.821	307.314	843.243	532.775	1270.42	681.242	786.412	489.053	877.425	511.57	482.912	425.208	646.469	653.095	684.538	712.379	667.421	424.412	358.834	672.554	424.37	307.33	260.311	383.768	435.536
POT1.AS1	67.3437	0.225601	0.294467	0.766907	0.443137	0.99948	81.8573	46.6102	7.04849	150.381	0	12.721	54.1992	72.837	22.3312	44.5133	120.548	89.8442	86.5335	123.995	52.2082	114.09	104.081	148.472	25.741	61.8126	98.5525	35.344	38.4163	63.7496	78.3307	16.7184
LOC101928283	3.98139	0.206567	0.302574	0.676673	0.498613	0.99948	0.654859	4.90634	1.4097	13.8388	0	1.33905	6.25375	5.69039	0	0.428012	4.05204	0	1.49196	9.53807	1.97012	0	16.1904	14.5193	1.25566	1.60552	5.32716	3.87331	0	0	7.88564	1.28603
LOC101928254	5.41614	0.148025	0.252865	0.591951	0.553883	0.99948	0.654859	0	1.4097	15.684	0	18.0772	2.08458	9.10463	0	0.428012	0	0	0	30.2039	0.985061	0	4.62584	29.507	0.627828	0	0	0	24.0102	0.885411	2.10284	0.428677
GRM8	138.142	-0.545094	0.305335	-1.78459	0.0743275	0.99948	128.352	26.9849	4.22909	429.002	235.698	748.193	343.539	47.7993	53.5948	267.08	46.5985	89.8442	43.2667	272.895	3.94024	21.9403	6.93876	298.349	25.1131	77.065	5.32716	0	86.4367	68.1767	180.318	81.0199
MIR592	1.0179	-0.419665	0.257641	-1.69108	0.0908212	0.99948	0.654859	0	0	4.61293	2.45519	6.69524	2.91842	1.13808	0	2.14006	0	0	0	0.529893	0	0	2.31292	0	0.627828	0.80276	0	0	0	0	1.57713	0
LOC101928333	7.20423	-0.284875	0.279519	-1.01139	0.311831	0.99948	2.61944	0	1.4097	20.2969	34.3726	12.3862	35.4379	9.10463	0	2.99609	0	0	0	21.7256	0.985061	0	6.93876	21.5448	0.627828	1.60552	0	0	4.80204	3.54164	2.62855	4.28677
ZNF800	902.608	-0.31063	0.155031	-2.0035	0.0451238	0.99948	981.633	874.555	752.778	968.715	751.287	1495.05	1052.71	1410.08	913.345	1536.14	706.068	729.984	704.203	870.614	1062.88	1004.87	1133.33	1234.14	745.86	657.461	583.324	596.974	629.067	536.559	693.411	842.779
LOC100506682	1.44923	0.218228	0.25214	0.948626	0.342811	0.99948	0.654859	1.22658	1.4097	0	0	3.01286	0	1.13808	0	0	0	0	0	1.58968	0	0	0	3.27856	0.627828	0.80276	0	0	19.2082	1.77082	2.10284	0.857354
GCC1	595.487	-0.201775	0.167377	-1.20551	0.228006	0.99948	583.479	523.752	850.048	930.889	518.044	839.249	748.365	457.508	451.09	898.398	494.349	415.529	493.838	557.447	438.352	1123.34	416.325	495.062	422.529	506.542	454.14	549.526	513.818	842.911	360.111	598.004
ARF5	1361.58	-0.176087	0.211262	-0.833469	0.40458	0.99948	1166.3	1286.69	2521.95	1997.4	1755.46	364.221	1679.76	748.856	1263.94	2453.79	1151.79	1187.63	1324.86	856.837	1055.99	1566.54	693.876	758.752	1094.3	1024.32	1965.72	1229.78	2036.06	1960.3	806.964	1448.93
FSCN3	9.70827	0.250637	0.301056	0.827507	0.40795	0.99948	0	0	9.86788	0	0	35.4848	18.7612	5.69039	0	9.41627	6.07806	2.80763	0	8.47829	13.7909	13.1642	9.25168	24.8234	8.7896	22.4773	6.65895	2.17874	0	29.2186	12.617	12.8603
PAX4	0.0980096	-0.141056	0.125652	0.312576	0.754603	0.99948	0	0	0	0	0	1048.81	0	0	0	0	0	0	0	2.11957	0	0	0	0	0	0	0	0	0	0	0	0.428677
SND1	2834.81	-0.131487	0.199129	-0.660271	0.50908	0.99948	2953.41	2539.03	2916.66	3531.66	5062.59	2125.74	3296.14	1633.14	3519.39	4268.14	2462.63	1611.58	2458.74	1189.08	2195.7	2852.24	1866.53	932.047	3131.61	3669.42	4203.13	4066.98	2036.06	3842.68	2109.67	3230.94
SND1.IT1	131.383	-0.459074	0.279381	-1.63915	0.101181	0.99948	216.103	90.7672	40.8812	164.22	78.5659	330.075	316.857	324.352	87.0916	87.3145	99.275	123.536	110.405	228.384	79.7899	0	182.721	116.155	66.5498	56.996	103.88	205.285	43.2183	67.2913	131.953	64.3015
LRRC4	611.184	0.101377	0.245568	0.41284	0.679724	0.99948	629.974	699.153	370.75	292.46	441.933	726.434	491.545	1169.94	361.765	222.138	738.485	850.712	880.254	928.902	404.86	78.9851	730.883	1001.37	460.826	382.917	427.505	578.092	643.473	539.215	1470.41	367.805
MIR593	4.33981	-0.116233	0.284529	-0.408471	0.682928	0.99948	13.0972	0	8.45818	5.53551	0	20.4205	7.5045	0	0	1.28404	0	0	0	0.529893	8.86555	0	4.62584	2.81019	1.25566	8.0276	0	3.63123	19.2082	6.19788	0.525709	0.857354
LEP	8.27579	-0.227238	0.292327	-0.7646	0.44451	0.99948	1.30972	0	14.097	0.922586	0	49.5448	23.3473	3.41424	13.3987	17.9765	0	0	0	7.4185	1.97012	0	4.62584	3.27856	5.65046	27.2939	10.6543	0.484164	0	15.9374	9.98848	3.85809
MGC27345	951.582	0.0742494	0.21711	0.341998	0.732352	0.99948	743.265	746.99	1027.67	921.663	883.867	150.978	1459.21	1439.67	692.266	925.362	1056.57	1005.13	926.505	1449.79	1146.61	482.687	1464.08	1224.31	881.471	366.059	1452.98	927.9	897.981	1180.25	643.994	643.873
RBM28	966.837	-0.17233	0.173568	-0.992777	0.320818	0.99948	758.326	891.727	1817.1	1041.6	908.419	1810.39	1212.81	515.55	794.99	1179.17	746.589	741.215	719.123	1025.87	1159.42	658.21	1242.04	888.021	823.083	610.098	1431.67	1067.1	840.357	873.015	649.251	732.609
PRRT4	104.528	0.298564	0.299756	1.00996	0.312513	0.99948	1.30972	171.722	136.741	198.356	2.45519	277.183	22.0966	3.41424	6.69935	3.85211	31.4033	42.1145	34.315	119.226	285.668	61.4329	41.6325	182.194	42.0645	4.0138	101.216	0	504.214	312.55	119.862	12.003
IMPDH1	793.41	-0.124195	0.221589	-0.560481	0.575151	0.99948	402.083	657.449	1881.95	917.05	996.805	1079.61	1234.91	366.461	806.155	650.579	422.425	620.486	617.67	337.542	711.214	1048.75	488.026	355.489	838.151	1321.34	792.415	784.83	1109.27	1139.52	619.811	428.677
HILPDA	1218.89	-0.172833	0.308369	-0.559567	0.575775	0.99948	111.326	2077.83	1612.69	3336.99	422.292	148.969	2985.54	226.478	1221.51	4014.33	140.808	204.957	247.665	400.599	4484.98	3576.27	136.462	361.578	382.975	483.262	2567.69	437.926	629.067	1060.72	324.363	93.8802
METTL2B	540.843	-0.235673	0.14913	-1.58048	0.113998	0.99948	537.639	697.927	725.994	766.669	498.403	732.459	659.145	351.666	408.66	771.706	394.061	525.027	483.394	428.153	620.588	750.359	659.182	394.832	479.661	360.439	411.523	524.107	710.702	398.435	350.648	420.532
LINC01000	4736.66	0.0893219	0.236443	0.37782	0.705565	0.99948	3028.07	2785.57	9812.9	7034.72	4745.87	3153.12	3852.31	2420.69	3881.16	5761.9	3860.58	4191.79	3746.3	5852.67	4126.42	1272.54	5238.76	5759.02	2591.68	4233.76	3855.53	2743.76	15894.7	6098.71	3364.54	3846.09
FAM71F2	456.468	-0.00864887	0.241675	-0.0357948	0.971446	0.99948	284.864	177.855	554.011	415.164	287.257	808.45	506.554	853.559	274.673	312.021	469.024	544.68	411.78	693.1	183.221	149.194	541.223	467.429	203.416	376.495	500.753	305.749	1344.57	524.163	280.729	398.241
FAM71F1	49.766	0.198778	0.308318	0.645547	0.518573	0.99948	9.82288	1.22658	49.3394	4.61293	46.6485	250.737	11.6737	45.5231	17.8649	11.1283	33.4294	28.0763	59.6783	180.164	9.85061	0	64.7617	47.3049	70.3168	24.8856	39.9537	25.4186	91.2387	99.1661	8.93706	62.1582
OPN1SW	17.1116	0.00853938	0.300818	0.0281997	0.977503	0.99948	5.89373	1.22658	5.63879	35.9808	17.1863	97.4158	20.8458	2.27616	0	0.428012	0	16.8458	14.9196	4.23914	10.8357	0	41.6325	2.34183	40.8088	27.2939	14.6497	47.6901	0	18.5936	3.15426	15.0037
CCDC136	931.28	0.20793	0.274218	0.758733	0.448012	0.99948	167.644	753.123	1129.17	1891.3	272.526	1203.13	820.909	970.781	393.029	991.276	468.011	932.133	1019.01	2032.67	906.256	412.478	552.788	1403.69	288.173	263.305	1467.63	419.044	2208.94	1718.58	1246.46	281.212
FLNC	6383.46	0.0527566	0.306668	0.17212	0.863343	0.99948	1569.04	5463.21	8785.23	15299.2	2867.66	11691.2	8791.52	1713.95	6473.81	8217.41	1987.53	1016.36	2133.5	1363.41	3807.26	15990.1	427.89	398.111	4019.36	19235.7	1265.2	14045.4	1714.33	22574.4	1576.6	3542.59
ATP6V1F	1292.37	-0.160427	0.204373	-0.784905	0.432509	0.99948	1138.8	1485.39	2476.84	1941.12	1335.62	338.11	1158.19	1289.44	1384.53	1654.7	1106.21	1271.86	1383.04	882.802	754.557	1513.88	622.175	871.16	918.513	1546.92	1651.42	1298.77	566.641	2095.77	1440.44	1474.65
LOC100130705	195.333	0.335546	0.258646	1.29877	0.194024	0.99948	52.3887	326.271	283.349	127.317	105.573	188.471	125.075	289.072	80.3922	115.991	94.21	176.881	235.729	226.794	131.998	100.925	166.53	167.675	80.9899	496.106	163.81	114.505	624.265	228.436	285.46	90.4508
IRF5	336.529	0.00672557	0.276418	0.0243256	0.980593	0.99948	760.946	320.139	403.173	650.423	270.07	434.186	210.96	182.093	312.636	79.1823	209.693	190.919	680.332	499.159	194.057	100.925	62.4488	517.075	141.261	456.771	93.2253	181.319	480.204	807.495	151.404	359.66
TNPO3	1637.73	-0.219907	0.155211	-1.41675	0.156555	0.99948	1603.09	1736.84	2333.05	1669.88	1554.13	2141.14	2140.03	1635.42	1886.98	2378.04	1250.06	1055.67	1189.09	1188.55	1603.68	1908.81	1332.24	927.363	1796.84	1140.72	2025.65	2916.12	1286.95	1265.25	1198.09	1417.21
TPI1P2	36.0096	-0.0991231	0.273129	-0.361833	0.717477	0.99948	7.20345	25.7583	28.1939	68.2713	19.6415	116.832	37.5225	18.2093	22.3312	46.2253	33.4294	28.0763	25.3633	46.6306	42.3576	26.3284	32.3809	58.5457	12.5566	16.858	15.9815	39.7014	33.6143	84.1141	18.3998	31.7221
LOC407835	6.92571	-0.447704	0.302792	-1.45555	0.145517	0.99948	1.96458	8.58609	5.63879	0.922586	0	32.1372	15.009	4.55231	0	33.385	6.07806	8.42289	5.96783	0.529893	0	0	9.25168	2.34183	10.0453	17.6607	0	8.47287	0	4.42706	2.10284	2.57206
SMO	757.296	-0.197559	0.240809	-0.820282	0.412055	0.99948	714.451	690.567	1261.68	1432.78	1114.65	884.441	1375.82	303.867	734.695	659.139	309.981	426.76	377.465	576.523	812.675	794.24	1262.85	864.134	602.715	226.378	1459.64	421.223	777.93	911.088	246.032	447.967
AHCYL2	1964.82	-0.128157	0.239394	-0.535266	0.592466	0.99948	863.104	2183.32	838.77	3017.78	822.487	1491.03	1993.28	3344.81	2438.56	2800.06	1434.42	3742.57	3950.7	2793.07	1822.36	1053.14	2037.68	3996.09	1002.64	1020.31	1909.79	994.231	1416.6	865.047	1930.93	1322.47
STRIP2	501.117	0.127603	0.274725	0.464643	0.642187	0.99948	201.696	382.694	318.592	154.994	216.056	1288.16	605.363	1059.55	212.146	251.671	377.853	547.488	784.769	698.929	690.528	206.239	485.713	1139.06	384.859	246.447	430.168	470.123	1186.1	362.133	256.546	71.1604
SMKR1	28.406	0.240609	0.30482	0.797223	0.425322	0.99948	4.58401	29.438	25.3746	47.0519	41.7382	44.1886	12.0906	40.9708	6.69935	6.42018	8.10408	14.0382	35.807	38.1523	2.95518	92.1493	11.5646	38.406	4.3948	3.21104	31.963	12.3462	124.853	30.9894	17.3484	13.7177
NRF1	564.95	-0.175543	0.141508	-1.24045	0.214807	0.99948	766.84	431.758	582.205	667.03	768.473	816.15	582.016	701.056	489.053	549.996	449.777	443.606	510.249	620.505	343.786	513.403	504.216	572.342	307.008	478.445	831.037	631.592	504.214	693.277	510.99	419.675
MIR182	0.0203805	-0.13519	0.124494	0.0596383	0.952444	0.99948	0	0	0	0	0	60.2572	0	0	0	0	0	0	0	0.529893	0	0	0	0	0	0	0	0	0	0	0	0
MIR96	0.032924	-0.139128	0.124686	-0.175711	0.860521	0.99948	0	0	0	0	0	72.9781	0	0	0	0.856024	0	0	0	0	0	0	0	0	0	0	0	0	0	0	0	0
UBE2H	3838.36	-0.297695	0.188191	-1.58175	0.113708	0.99948	4060.78	5546.61	6113.86	5926.69	4461.07	802.09	3946.53	3597.47	3631.05	6711.66	3573.9	3422.5	3983.52	3209.56	4484	4638.18	2692.24	3055.62	2734.19	3594.76	3983.38	2339.96	2617.11	4099.45	2475.04	4096.01
ZC3HC1	363.951	-0.123414	0.177187	-0.696415	0.486169	0.99948	406.012	338.537	506.081	374.57	414.926	493.774	543.659	170.712	312.636	510.619	273.513	238.649	298.391	255.408	315.22	342.269	485.713	238.398	408.088	218.351	499.421	496.51	268.914	511.768	216.067	324.508
KLHDC10	1677.62	-0.0326714	0.148893	-0.219435	0.826311	0.99948	1946.24	1926.96	1539.39	1537.03	1377.36	984.87	1851.53	2315.99	1511.82	2539.4	1388.84	1457.16	1585.95	1823.36	1822.36	3045.32	1662.99	1398.07	1771.1	1228.22	2056.28	1562.4	1190.91	980.15	1542.96	1571.53
SSMEM1	1.50015	-0.0117522	0.213784	-0.0548025	0.956296	0.99948	0	0	2.81939	0	0	7.03	0	0	0	4.70813	1.01301	2.80763	0	5.82882	0	4.38806	0	0	5.02263	0	0	0.242082	0	0	0	5.14412
CPA2	8.44113	-0.21558	0.301148	-0.703064	0.482016	0.99948	0.654859	3.67975	16.9164	0.922586	4.91037	46.8667	11.6737	2.27616	0	24.3967	7.09107	2.80763	4.47587	18.5463	22.6564	4.38806	0	17.7979	8.16177	2.40828	2.66358	0.242082	0	0	7.35993	8.57354
CPA4	63.6029	-0.535224	0.302049	-1.77279	0.0762636	0.99948	92.3351	25.7583	253.746	143.001	117.849	313.337	53.3653	0	37.963	71.478	25.3253	0	0	20.1359	7.88049	52.6568	6.93876	1.4051	60.2715	95.5285	19.9768	153.964	0	61.9788	17.3484	21.4338
CPA5	10.0047	-0.282099	0.302954	-0.926023	0.354434	0.99948	0.654859	4.90634	31.0133	28.6002	0	45.5276	17.5105	6.82847	0	9.84428	4.05204	0	4.47587	36.5626	4.9253	8.77613	23.1292	3.27856	0.627828	0.80276	10.6543	1.69457	4.80204	7.9687	2.62855	0.857354
CPA1	6.98064	0.00867859	0.268892	0.0319588	0.974505	0.99948	0	8.58609	4.22909	0.922586	0	43.8538	1.25075	22.7616	0	0.428012	0	0	0	24.905	1.97012	13.1642	9.25168	15.4561	3.13914	0.80276	0	0	0	13.2812	4.20568	13.289
CEP41	633.524	-0.27255	0.202138	-1.34789	0.177692	0.99948	910.254	640.277	513.13	667.952	581.879	1654.39	765.876	498.478	444.39	783.262	563.234	463.259	461.015	1072.5	289.608	605.553	705.44	759.22	652.942	297.021	496.758	586.807	273.716	546.299	426.876	811.485
MEST	2218.59	-0.485731	0.276328	-1.75601	0.0790867	0.99948	5627.86	4328.62	921.942	1963.26	4414.42	819.832	4625.27	4274.62	1261.71	3720.28	624.015	718.753	519.201	4121.51	1212.61	1939.52	1232.79	1861.75	1058.52	907.119	4814.42	2018	1267.74	1503.43	778.576	1147.57
MESTIT1	61.2067	-0.0845466	0.288637	-0.292752	0.769712	0.99948	41.2561	96.9002	202.996	48.897	24.5519	5.02143	34.1872	126.327	31.2636	38.0931	70.9107	50.5374	101.453	129.294	57.1335	30.7164	48.5713	94.6098	40.181	7.22484	37.2901	39.2173	52.8224	111.562	30.4912	39.867
MIR335	0.605209	-0.724489	0.287328	-0.63709	0.524066	0.99948	0.654859	0	0	1.84517	0	23.4333	4.16917	1.13808	0	0.428012	0	0	0	0.529893	0.985061	0	2.31292	0.468365	0.627828	0.80276	0	0.484164	0	0	0.525709	0.428677
COPG2	864.779	-0.232314	0.171406	-1.35521	0.17535	0.99948	1477.36	950.603	570.927	589.532	817.577	1235.27	1120.25	1380.49	694.499	1094.86	746.589	676.639	620.654	1304.07	816.616	1066.3	992.242	939.541	880.215	510.556	779.097	843.656	629.067	402.862	743.353	601.434
COPG2IT1	1042.51	0.293022	0.307894	0.956221	0.338961	0.99948	1226.55	1362.74	514.54	363.499	481.216	9.37334	501.968	2433.21	131.754	387.779	1472.92	1086.55	1351.71	2327.29	233.459	465.135	1320.68	1607.9	295.079	79.4733	2971.22	355.376	4345.85	95.6244	1536.12	148.322
TSGA13	8.88684	-0.0127284	0.26529	-0.0476899	0.961963	0.99948	0.654859	0	4.22909	10.1484	0	40.841	18.3443	0	0	32.5289	0	0	0	31.7936	0.985061	0	9.25168	9.36731	1.25566	0	7.99074	0.242082	28.8122	30.9894	1.05142	2.57206
KLF14	0.378987	-0.139755	0.125352	-0.598326	0.549622	0.99948	0	0	5.63879	0	0	199.853	2.5015	0	0	0.856024	0	0	0	0	0	0	0	0	0	0	0	0	0	0	0	0.857354
MIR29B1	0.711954	-0.296339	0.203711	-1.52226	0.127943	0.99948	0	0	0	3.69034	0	5.02143	3.33533	1.13808	0	3.85211	0	0	0	0	0	0	0	0	0	0.80276	0	0.242082	0	0	0	0.428677
LINC.PINT	1622.07	-0.010883	0.259661	-0.0419134	0.966568	0.99948	409.287	1952.72	2337.28	1797.2	974.709	154.325	1531.33	2319.4	877.615	4151.29	1394.92	1664.93	1806.76	2088.84	2783.78	693.314	1075.51	2181.18	758.417	1857.59	2068.27	862.78	2785.18	1211.24	1378.41	1057.55
LOC100506860	183.441	-0.405033	0.300658	-1.34377	0.179023	0.99948	87.7511	163.136	360.883	211.272	154.677	55.9053	246.815	382.394	205.447	788.826	87.1189	2.80763	107.421	286.672	269.907	0	201.224	238.866	71.5724	170.185	89.2299	163.405	81.6347	53.1247	164.021	125.174
MKLN1	5006.36	-0.0487399	0.192588	-0.253073	0.800212	0.99948	3715.67	5170.05	4701.34	6792.08	3609.12	3340.93	5485.37	7064.05	3874.46	8160.48	3677.23	5716.34	6434.81	7360.21	9109.84	3747.41	5939.58	6560.86	4133.62	2454.84	5962.42	3725.16	3481.48	1851.39	4156.26	3940.4
MKLN1.AS	148.941	-0.0546422	0.242956	-0.224916	0.822044	0.99948	107.397	127.565	265.023	229.724	127.67	17.0729	142.169	200.302	120.588	136.964	157.017	204.957	149.196	261.767	237.4	109.702	143.401	192.03	96.6856	61.8126	258.367	111.358	120.051	55.7809	109.873	128.603
PODXL	4312.01	-0.433748	0.249346	-1.73862	0.0821023	0.99948	5587.91	3222.24	7089.37	8006.2	10247.9	1233.6	7224.33	1858.48	3963.78	3591.88	4664.91	5634.91	5808.19	4274.12	1771.14	1360.3	1244.35	5265.36	3186.86	6926.22	1550.2	2602.62	2060.07	5609.97	3477.57	4649.86
LOC101928782	6.20318	0.244677	0.242111	1.8893	0.0588513	0.99948	0.654859	0	8.45818	0	0	9.7081	25.015	0	0	0.428012	0	0	0	12.1875	3.94024	74.5971	2.31292	0	37.6697	0.80276	1.33179	0	0	7.08329	0	0.857354
PLXNA4	2278.64	-0.490483	0.261842	-1.87179	0.0612352	0.99948	842.803	2270.41	5554.21	649.5	1431.37	4546.07	3532.12	4936.99	1603.38	6866.17	619.962	1036.02	1375.58	1496.95	1779.02	1228.66	2615.91	1846.3	1350.46	611.703	1829.88	2231.27	2689.14	1834.57	2514.99	1951.34
FLJ40288	2.19872	0.0708114	0.209796	0.332149	0.739777	0.99948	0	0	1.4097	0.922586	0	15.3991	0	3.41424	0	0	0	0	0	5.29893	10.8357	0	0	7.02548	0.627828	8.0276	0	0	0	0	4.20568	0
CHCHD3	650.219	-0.171592	0.189447	-0.905791	0.365047	0.99948	652.894	870.875	786.611	797.114	768.473	492.77	704.172	347.114	727.996	1120.11	548.039	536.257	490.854	333.303	551.634	1338.36	649.93	331.603	690.611	438.307	700.522	983.095	384.163	641.038	420.568	599.29
MIR3654	8.5018	0.330088	0.275683	1.20161	0.229513	0.99948	8.51316	4.90634	1.4097	8.30327	19.6415	3.01286	7.92142	9.10463	4.46623	4.28012	11.1431	2.80763	10.4437	5.82882	9.85061	21.9403	9.25168	7.96221	4.3948	20.069	13.3179	11.6199	0	5.31247	5.25709	10.2882
EXOC4	2127.14	-0.293255	0.141422	-2.07355	0.0381211	0.99948	2193.78	2083.97	3446.71	3087.89	2280.87	2802.96	2373.92	2229.5	1552.02	3415.97	1610.69	1401.01	1518.81	2090.43	1889.35	2961.94	2063.12	1891.73	1484.19	1740.38	2338.62	1586.12	1397.39	2082.49	1739.05	2042.65
LOC101928861	17.6563	-0.124904	0.265381	-0.466557	0.640817	0.99948	31.4332	0	47.9297	30.4453	0	0.334762	71.2927	59.1801	0	11.9843	0	0	0	67.2964	18.7162	0	30.068	52.9253	1.25566	0.80276	0	23.2399	0	6.19788	2.10284	3.85809
LRGUK	151.101	-0.152686	0.306777	-0.496745	0.619369	0.99948	36.0172	73.5951	276.301	455.757	132.58	619.645	125.909	97.8748	75.926	65.4859	41.5334	0	110.405	494.39	53.1933	131.642	87.8909	195.777	57.7602	16.0552	227.736	68.9934	67.2285	317.863	53.6224	45.4398
SLC35B4	1244.7	-0.169229	0.131986	-1.28213	0.199798	0.99948	1288.11	1208.19	1863.62	1862.7	1185.85	1207.15	1432.11	982.162	1328.7	1326.84	1000.85	1252.2	1374.09	882.802	1209.65	645.045	1575.1	1009.8	1255.66	1012.28	1524.9	1685.13	1109.27	960.671	1142.37	1036.97
AKR1B1	1234.3	0.0170359	0.180035	0.0946205	0.924616	0.99948	1654.17	1397.08	998.066	1927.28	1608.15	674.546	1326.21	877.459	964.706	774.702	1430.37	1086.55	1405.42	1005.74	908.226	807.404	730.883	1036.49	1081.12	2043.83	1487.61	1294.17	845.159	2094	891.603	1740.86
AKR1B10	5.13783	-0.253033	0.284875	-0.868681	0.385022	0.99948	11.7875	0	1.4097	2.76776	9.82074	29.1243	12.9244	11.3808	0	1.71205	0	0	1.49196	1.58968	4.9253	0	2.31292	0.936731	0.627828	4.81656	6.65895	3.14707	0	0	0	26.1493
AKR1B15	4.62333	0.00831416	0.255254	0.031941	0.974519	0.99948	0	1.22658	1.4097	0.922586	0	28.12	17.5105	0	0	0.856024	4.05204	0	4.47587	19.606	16.746	0	9.25168	7.49385	0	0	0	0	0	4.42706	3.67997	0.428677
BPGM	404.345	-0.282856	0.1698	-1.66576	0.0957604	0.99948	452.507	624.331	367.931	662.417	395.285	316.35	495.714	281.105	350.599	659.995	409.256	387.453	389.401	247.46	428.502	627.493	372.38	236.993	339.655	262.503	536.711	502.32	211.29	254.113	366.42	334.797
CALD1	8539.38	-0.42667	0.298401	-1.4277	0.153378	0.99948	4583.36	5447.26	16537.2	20970.4	30486	2038.03	8345.84	3095.57	11650.2	18595.4	3395.61	3341.08	3701.54	835.111	12979.2	16529.8	592.107	998.555	5575.74	17406.3	8462.19	8563.65	3952.08	4551.9	4626.77	4763.03
AGBL3	151.868	-0.3399	0.276257	-1.2292	0.218996	0.99948	76.6185	106.713	49.3394	192.82	100.663	566.752	263.074	334.595	84.8584	123.696	117.509	120.728	119.357	268.126	111.312	92.1493	316.87	213.106	57.7602	43.3491	173.133	43.0906	148.863	97.3952	70.9708	55.728
TMEM140	506.331	-0.0722561	0.21	-0.343991	0.730853	0.99948	280.934	349.577	654.1	779.585	243.063	393.345	640.801	284.52	520.316	984.428	677.704	460.451	493.838	685.681	261.041	337.881	587.482	704.422	561.906	657.461	223.741	373.29	297.726	771.193	332.248	607.864
C7orf49	527.2	0.112448	0.193114	0.582327	0.560346	0.99948	364.756	397.413	656.919	667.03	594.155	176.42	729.604	267.448	663.236	727.621	461.933	320.07	496.821	508.697	401.905	688.926	330.747	601.381	630.968	807.577	344.934	532.338	653.077	823.432	312.797	546.992
WDR91	1151.41	0.132643	0.223209	0.594275	0.552328	0.99948	654.859	799.733	1564.76	1251.95	775.839	1131.83	1666.83	1703.7	1098.69	823.923	869.163	671.024	1711.27	1263.26	1292.4	175.523	1142.58	1359.66	597.693	2413.1	1357.09	803.954	1402.2	1752.23	707.605	945.661
MIR6509	1.45312	-0.149736	0.26657	-0.540711	0.588707	0.99948	0	0	4.22909	2.76776	0	5.35619	1.66767	5.69039	2.23312	0.428012	0	0	0	0.529893	1.97012	0	0	6.08875	0	2.40828	0	0	0	0.885411	0.525709	3.00074
STRA8	4.95138	-0.245452	0.284414	-0.85436	0.392905	0.99948	0.654859	3.67975	14.097	0.922586	0	21.7595	12.9244	15.9331	0	0.428012	6.07806	0	4.47587	15.3669	1.97012	0	16.1904	0	0.627828	3.21104	0	0	0	3.54164	4.73139	2.14338
CNOT4	1199.86	-0.349391	0.173015	-2.01916	0.0434709	0.99948	1006.52	1173.84	2373.93	1549.94	972.254	1838.18	1083.15	1667.29	958.007	1930.76	834.721	1075.32	1145.82	1434.95	1153.51	851.284	1457.14	1476.29	786.041	797.944	1326.46	914.343	653.077	541.872	1117.66	1075.98
NUP205	1879.65	-0.243131	0.195058	-1.24626	0.212668	0.99948	1955.41	1881.58	2300.63	2080.43	1870.85	3824.66	2392.68	929.81	1679.3	3437.79	1234.86	1285.89	1257.72	1441.31	2093.25	1649.91	2183.4	1278.17	2599.84	1481.9	1672.73	3132.3	753.92	1239.58	1271.17	1941.91
C7orf73	1145.44	-0.227198	0.219366	-1.03557	0.3004	0.99948	1095.58	1578.61	937.449	2114.57	1092.56	271.157	1337.47	1136.94	1339.87	2378.46	963.373	867.558	1092.11	648.059	1192.91	2097.49	779.454	644.471	942.998	839.687	1789.93	1421.02	566.641	679.996	765.433	1207.58
SLC13A4	136.517	-0.380608	0.28925	-1.31325	0.189098	0.99948	119.184	82.1812	286.169	297.073	100.663	457.285	219.298	39.8328	96.024	175.913	108.392	0	92.5013	282.433	92.5957	100.925	152.653	53.3937	105.475	56.1932	114.534	56.6472	62.4265	239.061	62.5594	96.0236
FAM180A	64.4611	0.250935	0.275146	0.936944	0.348787	0.99948	0	7.35951	70.4849	244.485	24.5519	75.991	22.9304	4.55231	17.8649	30.8169	16.2082	0	0	7.4185	306.354	500.239	39.3196	0	5.02263	3.21104	86.5663	8.47287	0	196.561	1.57713	6.00148
CHRM2	22.4306	0.165001	0.22942	0.749653	0.453463	0.99948	0	0	4.22909	0	0	120.18	0.416917	20.4854	0	0.428012	0	25.2687	0	2.64946	19.7012	0	101.768	0.468365	18.8349	0	0	33.4073	67.2285	0	167.701	0.428677
LOC349160	4.01526	0.148024	0.273139	0.533091	0.593971	0.99948	0.654859	0	0	0	0	21.09	7.5045	5.69039	0	2.56807	0	0	0	11.1278	0.985061	0	13.8775	2.81019	3.76697	0.80276	9.32253	2.90498	0	0.885411	19.977	0.428677
PTN	4151.83	-0.460997	0.274813	-1.6759	0.0937572	0.99948	6720.16	5725.7	3817.46	2279.71	8183.13	413.096	6358.81	1159.7	6873.53	11553.3	2836.43	5699.49	3400.17	5835.18	2069.61	706.478	4415.36	6228.79	4677.95	1098.18	5830.58	2087.23	2309.78	1777.91	2302.61	3587.17
DGKI	447.928	0.161607	0.308344	0.525289	0.599382	0.99948	44.5304	418.265	64.8461	40.5938	228.332	1750.47	416.917	920.706	185.349	26.5368	320.111	325.685	341.658	1189.08	248.235	0	231.292	847.741	438.852	231.998	254.372	240.387	528.224	486.091	1810.54	55.2993
LOC100130880	23.0795	-0.0189159	0.279331	-0.0673946	0.946268	0.99948	4.58401	0	46.52	3.69034	2.45519	132.566	22.0966	28.452	40.1961	3.4241	0	0	0	9.00818	44.3277	0	23.1292	1.4051	13.8122	185.438	0	20.577	4.80204	4.42706	3.15426	6.00148
AKR1D1	3.07427	0.114253	0.202792	0.573611	0.566231	0.99948	7.85831	0	0	0	0	15.3991	0.416917	0	0	0.428012	0	0	0	27.5544	0.985061	0	9.25168	0	0	0	0	0	0	11.5103	0.525709	6.00148
TRIM24	1701.69	-0.036724	0.194221	-0.189076	0.850034	0.99948	2294.63	2086.42	2269.61	1143.08	1772.64	2211.77	2175.89	856.973	1288.51	2424.26	1027.19	1182.01	687.792	2689.74	1574.13	1505.11	2444.76	1988.21	2230.05	1006.66	2555.7	1321.53	1315.76	1516.71	944.7	1730.14
SVOPL	11.3669	-0.208173	0.302053	-0.682378	0.495	0.99948	0.654859	4.90634	26.7843	41.5164	0	60.9267	2.08458	4.55231	0	4.70813	8.10408	8.42289	7.45978	40.8018	5.91037	8.77613	18.5034	14.9877	1.88349	0.80276	0	5.3258	0	18.5936	6.83422	3.00074
TMEM213	4.89753	-0.04396	0.27525	-0.156753	0.875439	0.99948	1.96458	4.90634	1.4097	0	0	28.12	6.67067	11.3808	0	1.28404	6.07806	0	0	16.4267	14.7759	0	13.8775	9.83567	4.3948	0	0	0	0	1.77082	3.15426	1.28603
KIAA1549	986.815	0.135837	0.266059	0.510653	0.609594	0.99948	414.526	1042.6	924.761	232.492	518.044	2823.05	1360.82	1146.05	310.403	643.73	793.187	836.674	672.872	2116.39	599.902	544.12	2049.25	1754.03	1374.94	285.783	1013.49	606.173	864.367	1338.74	1053	337.797
ZC3HAV1L	196.981	-0.205787	0.293242	-0.701114	0.483232	0.99948	100.848	164.362	360.883	46.1293	144.856	567.756	376.476	97.8748	53.5948	559.84	72.9368	89.8442	129.8	39.2121	140.864	346.657	212.789	16.8612	279.384	264.108	118.529	331.894	196.884	200.103	36.274	172.757
ZC3HAV1	1863.87	-0.247914	0.203314	-1.21918	0.222777	0.99948	2649.56	2534.12	2045.47	2376.58	2258.77	3077.8	2135.86	1015.17	2119.23	2075.86	1357.43	1094.98	1342.76	690.98	1635.2	1685.02	1450.2	666.484	2400.19	3070.56	1566.19	2751.99	1166.9	2023.16	989.911	2280.13
TTC26	279.576	-0.364373	0.221598	-1.64389	0.100199	0.99948	241.643	240.411	250.926	593.223	257.795	715.052	366.887	248.101	261.275	394.627	125.613	188.111	204.398	163.737	249.22	482.687	337.686	158.307	212.206	140.483	331.616	354.892	129.655	249.686	120.387	250.347
UBN2	2052.89	-0.138471	0.20016	-0.691739	0.489101	0.99948	1208.21	1544.27	3198.6	1835.02	1593.42	3217.06	2268.03	3669.17	1435.89	2227.38	2083.76	1805.31	1978.33	3076.56	2860.62	1281.31	2861.08	2893.56	1634.24	1029.94	2240.07	1489.77	1507.84	709.214	2428.78	1297.61
LUC7L2	449.617	-0.0516454	0.213287	-0.242203	0.808623	0.99948	398.154	390.054	872.603	668.875	252.884	427.491	349.793	269.725	535.948	552.564	367.723	415.529	349.118	464.186	329.01	368.597	326.122	404.199	271.85	402.986	194.441	504.983	1243.73	685.308	257.072	387.095
C7orf55	42.6962	0.372068	0.238442	1.56204	0.118278	0.99948	33.3978	35.5709	12.6873	36.9034	51.5589	14.3948	57.9514	33.0043	20.0981	43.2292	44.5725	39.3068	34.315	58.8181	26.5966	57.0448	71.7005	51.5202	64.0385	15.2524	109.207	33.6494	62.4265	41.6143	25.2341	36.0089
LOC100129148	16.4873	0.415212	0.284747	1.46072	0.144093	0.99948	9.16802	11.0393	7.04849	5.53551	2.45519	9.7081	21.2627	29.59	2.23312	3.85211	28.3643	22.461	17.9035	29.1441	20.6863	4.38806	32.3809	23.8866	14.4401	12.0414	34.6265	15.4932	38.4163	3.54164	13.1427	15.861
KLRG2	3.13758	0.0562845	0.241522	1.01584	0.309704	0.99948	5.89373	0	2.81939	0	0	20.7552	0	1.13808	0	0.428012	8.10408	0	0	0.529893	0	0	0	7.02548	3.13914	15.2524	0	0	33.6143	1.77082	0	0.857354
CLEC2L	37.6263	0.168272	0.243636	0.713796	0.475354	0.99948	0	49.0634	0	0.922586	0	81.3472	1.25075	118.36	0	0	3.03903	53.345	91.0093	69.9459	24.6265	0	0	125.99	1.88349	0	5.32716	0	235.3	0.885411	115.13	0.857354
HIPK2	20008.6	0.489025	0.267933	1.82771	0.0675927	0.99948	13938	24827.3	10427.5	4528.97	6187.07	5159.69	12135.2	38637.8	10551.5	3772.5	30713.5	22486.3	31857.7	49147	19609.6	12488.4	11233.8	40997.9	21318.5	37337.2	8677.94	14777.9	12326.8	13475.1	38447.8	25162
TBXAS1	521.307	-0.101347	0.287903	-0.351766	0.725014	0.99948	1203.63	506.579	308.724	1120.94	321.629	1063.87	544.493	303.867	547.114	155.796	278.578	252.687	611.702	778.413	449.188	78.9851	180.408	958.276	232.924	1508.39	78.5756	207.464	244.904	900.463	162.97	553.422
PARP12	491.074	-0.159115	0.216142	-0.735993	0.461735	0.99948	689.566	495.54	785.201	313.679	515.589	1026.38	668.317	306.143	591.776	212.722	393.048	306.032	299.883	425.504	409.785	522.18	367.754	205.612	691.867	809.183	613.955	411.539	235.3	694.162	260.226	516.984
KDM7A	880.678	-0.232923	0.205527	-1.13304	0.257196	0.99948	440.065	1159.12	909.255	776.817	532.775	1684.52	1077.31	1602.41	745.861	1227.54	820.539	648.563	935.457	1046.01	1719.92	829.344	642.992	1181.69	648.547	859.756	637.927	399.435	408.173	550.726	835.878	576.999
JHDM1D.AS1	117.392	0.0236617	0.293117	0.0808721	0.935544	0.99948	14.4069	247.77	250.926	201.124	66.29	5.02143	118.821	91.0463	98.2571	106.575	116.496	64.5755	102.945	87.9622	142.834	175.523	50.8842	101.167	46.4593	105.964	81.2392	44.7852	422.579	217.811	52.5709	38.1522
SLC37A3	695.438	-0.375656	0.184854	-2.03182	0.0421719	0.99948	540.913	906.446	783.792	789.733	829.853	899.171	940.981	941.191	748.094	1140.22	527.779	603.641	547.548	210.897	923.987	408.09	929.794	303.501	637.246	454.362	896.295	940.972	436.986	545.413	607.194	587.287
RAB19	1.35283	-0.475532	0.221013	-0.086277	0.931246	0.99948	4.58401	0	2.81939	1.84517	4.91037	278.857	0.833833	0	0	1.71205	0	0	0	0	0	0	13.8775	0	1.25566	0	0	0	0	0	0	3.00074
MKRN1	1467.63	-0.0998276	0.143152	-0.697369	0.485572	0.99948	1409.91	1713.54	1437.89	1962.34	1404.37	691.618	1565.1	1767.44	1400.16	1914.93	1583.34	1445.93	1757.52	1043.89	2022.33	2141.38	1110.2	1212.6	1088.03	1190.49	1996.35	1281.1	1277.34	1219.21	1204.93	1316.47
DENND2A	2158.38	0.015322	0.248034	0.0617729	0.950744	0.99948	2147.28	1383.59	2805.3	954.876	4416.88	1379.55	3502.93	1149.46	710.131	4324.21	1242.96	1698.62	1438.25	2227.14	1420.46	1382.24	2814.82	3477.61	2827.11	712.851	5175.34	1873.23	1781.56	2820.03	1075.08	1376.48
ADCK2	558.747	-0.185845	0.225856	-0.822883	0.410574	0.99948	671.23	509.033	1108.02	686.404	721.825	485.405	581.599	268.587	848.584	466.533	519.674	387.453	555.008	439.281	230.504	201.851	182.721	521.759	631.595	390.142	411.523	498.689	1397.39	811.037	363.265	638.3
NDUFB2.AS1	63.7032	0.161154	0.236956	0.681193	0.495749	0.99948	36.0172	36.7975	122.644	44.2841	44.1933	118.506	59.6191	28.452	49.1286	52.2175	47.6115	56.1526	49.2346	51.9295	40.3875	57.0448	87.8909	81.0272	69.689	25.6883	51.9398	66.0884	206.488	80.5724	39.9539	52.7273
NDUFB2	478.576	-0.273261	0.189813	-1.43946	0.150019	0.99948	369.34	684.434	458.152	746.372	606.431	149.973	657.061	359.633	502.451	853.456	543.987	471.682	531.136	313.167	242.325	574.836	353.877	376.566	317.053	496.909	554.025	530.644	244.904	462.185	626.12	416.245
BRAF	801.282	-0.326143	0.251481	-1.29618	0.194915	0.99948	379.163	666.035	1731.11	637.507	545.051	1825.12	860.099	1558.03	602.942	1246.8	510.557	541.873	586.339	793.78	1188.97	715.254	982.991	1268.33	566.929	299.43	384.887	600.363	297.726	196.561	1478.82	368.662
MRPS33	276.092	-0.224422	0.197907	-1.13404	0.256777	0.99948	344.456	331.178	276.301	453.912	341.271	119.51	281.002	331.181	292.538	276.496	341.385	235.841	344.642	214.077	194.057	539.732	134.149	248.234	187.093	271.333	350.261	329.474	110.447	107.135	249.186	273.496
TMEM178B	1922.24	-0.0323221	0.236863	-0.136459	0.891459	0.99948	3805.38	2851.81	3066.09	608.907	1149.03	790.038	2346.41	1762.88	1154.52	2735.85	1249.04	1881.11	1748.57	1718.97	2164.18	816.18	2983.67	2689.82	2650.69	496.909	1775.28	1584.91	3313.41	1490.15	2046.06	1098.27
AGK	869.588	-0.161364	0.141368	-1.14138	0.253711	0.99948	1172.85	713.872	1051.63	664.262	915.784	892.81	994.763	1257.58	1013.84	929.643	697.964	805.79	1099.57	581.293	856.018	522.18	1040.81	851.02	721.375	704.824	1373.08	834.941	590.651	567.549	790.667	964.523
KIAA1147	2684.45	-0.0795942	0.222908	-0.357048	0.721056	0.99948	2430.84	2477.7	1481.59	2372.89	3289.95	962.106	3412.05	5549.27	2373.8	1523.3	3976.07	3506.73	4256.55	3697.06	3008.38	939.046	3529.52	5165.6	1886.62	1746.81	1785.93	1739.36	1906.41	1579.57	3149	2049.5
WEE2.AS1	34.7894	-0.250967	0.278983	-0.896251	0.370119	0.99948	49.1144	42.9305	16.9164	88.5682	36.8278	8.03429	68.3743	59.1801	24.5643	26.1087	43.5595	11.2305	29.8391	40.2719	13.7909	13.1642	34.6938	61.3559	13.1844	19.2663	73.2484	19.3666	0	37.1873	32.594	41.153
WEE2	26.1443	-0.22889	0.308236	-0.737719	0.460685	0.99948	18.9909	1.22658	15.5067	74.7295	12.2759	127.879	53.3653	6.82847	11.1656	28.6768	13.1691	0	14.9196	46.1007	9.85061	21.9403	46.2584	78.6854	23.8575	1.60552	9.32253	6.29413	9.60408	20.3645	9.98848	17.1471
SSBP1	605.935	-0.338126	0.19969	-1.69318	0.0904211	0.99948	530.436	805.866	744.32	1050.83	886.322	261.114	586.185	574.73	723.53	1019.53	596.663	533.45	596.783	291.441	676.737	882.001	668.434	370.945	372.93	384.522	933.585	797.176	302.528	309.009	364.842	490.406
TAS2R3	61.0952	0.0537984	0.272239	0.198079	0.842984	0.99948	1.96458	0	29.6036	20.2969	0	311.998	85.8848	209.406	0	18.4045	0	0	108.913	241.101	89.6405	0	74.0134	217.79	33.9027	0.80276	0	18.1561	14.4061	60.208	33.1197	18.8618
TAS2R4	55.4678	-0.186955	0.308346	-0.603642	0.546082	0.99948	22.9201	42.9305	80.3528	13.8388	36.8278	197.51	55.8668	150.226	0	77.4702	46.5985	36.4992	44.7587	119.756	66.9841	0	115.646	147.535	37.6697	4.0138	1.33179	24.6924	4.80204	12.3958	53.0967	48.4405
TAS2R5	57.4343	-0.129576	0.307854	-0.419308	0.674991	0.99948	7.20345	50.29	62.0267	15.684	27.007	214.917	51.2807	153.641	0	67.1979	45.5855	58.9602	58.1863	125.055	85.7003	0	83.2651	116.155	35.7862	5.61932	26.6358	11.3779	4.80204	68.1767	55.7252	63.0155
PRSS37	21.278	-0.106056	0.269869	-0.389628	0.696812	0.99948	0.654859	0	9.86788	1.84517	0	120.849	35.021	79.6655	2.23312	43.2292	1.01301	0	0	87.9622	4.9253	0	20.8163	53.3937	5.02263	0.80276	0	0	14.4061	15.9374	13.1427	42.439
OR9A4	2.25333	-0.118711	0.270259	-0.165659	0.868425	0.99948	0.654859	9.81268	1.4097	0.922586	0	52.8924	7.92142	0	0	7.27621	0	0	0	40.2719	0.985061	0	0	9.36731	13.8122	0.80276	0	0	0	0.885411	1.05142	1.28603
TAS2R38	3.62042	-0.097205	0.215818	0.26519	0.790863	0.99948	0.654859	0	1.4097	14.7614	0	42.8495	0.416917	0	0	18.4045	0	0	0	15.8968	0	0	0	14.051	0	0.80276	0	0	0	21.2499	0	5.14412
MGAM	92.7851	-0.394235	0.304299	-1.29073	0.196797	0.99948	24.8846	71.1419	132.512	21.2195	49.1037	450.255	66.7067	108.117	60.2942	325.717	37.4814	47.7297	46.2506	34.9729	39.4024	52.6568	16.1904	7.49385	89.7795	35.3215	77.2438	154.932	24.0102	316.977	24.7083	97.3097
PRSS58	0.040761	-0.140874	0.125565	0.141229	0.887689	0.99948	0	0	0	0	0	487.079	0	0	0	0	0	0	0	1.05979	0	0	0	0	0	0	0	0	0	0	0	0
MTRNR2L6	0.581724	-0.143797	0.130913	-0.577429	0.56365	0.99948	0	4.90634	0	5.53551	0	60.9267	0	0	0	0	2.02602	0	0	0	0	0	0	0	0	1.60552	0	0	0	0	1.05142	0
PRSS1	1.50263	-0.0684633	0.182246	-0.360336	0.718596	0.99948	0	0	0	8.30327	0	9.37334	0.416917	0	0	0	0	5.61526	0	3.70925	0	0	0	2.81019	0	0	0	0	0	0	8.41135	0.428677
PRSS2	1.94076	-0.0370189	0.178062	-0.196471	0.844241	0.99948	1.96458	0	0	0	0	10.3776	0	14.795	0	0	0	0	0	0.529893	0	0	0	0	0	0	2.66358	0	0	7.08329	12.617	0.428677
EPHB6	652.356	0.415331	0.30813	1.35872	0.174235	0.99948	153.892	396.187	181.851	386.563	127.67	1375.54	94.6401	1513.64	40.1961	47.9374	85.0929	1176.4	1011.55	755.627	288.623	153.582	638.366	1788.22	94.1743	182.227	215.75	193.423	3025.28	971.296	1929.35	134.176
TRPV6	60.2943	0.233255	0.303933	0.771603	0.44035	0.99948	3.92915	12.2658	12.6873	23.9872	2.45519	264.127	3.33533	160.469	6.69935	0.428012	55.7156	28.0763	37.2989	116.576	33.4921	4.38806	64.7617	136.294	5.02263	83.4871	3.99537	21.5453	96.0408	30.104	324.888	35.5802
TRPV5	38.1067	0.112734	0.285162	0.396433	0.691786	0.99948	2.61944	1.22658	2.81939	2.76776	0	215.922	4.58608	129.741	2.23312	0.428012	19.2472	14.0382	11.9357	122.405	4.9253	13.1642	46.2584	110.534	8.7896	95.5285	0	0	9.60408	21.2499	113.028	37.7236
C7orf34	15.2056	-0.0315048	0.266057	-0.117288	0.906632	0.99948	7.20345	0	1.4097	0.922586	0	72.9781	22.5135	48.9374	13.3987	0.428012	21.2732	2.80763	0	51.9295	0.985061	0	0	49.6467	3.76697	32.1104	0	0	0	3.54164	56.7766	4.71545
KEL	115.985	0.120114	0.307943	0.390031	0.696514	0.99948	22.9201	28.2114	159.296	12.9162	22.0967	454.272	107.564	290.21	8.93247	5.13615	115.483	47.7297	64.1541	255.408	59.1037	13.1642	85.578	246.829	47.715	329.132	50.608	26.3869	52.8224	82.3432	261.278	166.327
OR9A2	19.0391	-0.0169566	0.278	-0.060652	0.951636	0.99948	1.30972	0	11.2776	1.84517	0	97.7505	9.58908	78.5274	0	0.428012	0	33.6916	17.9035	74.185	11.8207	0	18.5034	51.9886	5.02263	43.3491	0	6.53621	0	0.885411	18.3998	12.003
OR6V1	13.3429	0.0470946	0.285526	0.16353	0.870101	0.99948	0	0	21.1455	0.922586	0	61.931	23.3473	28.452	0	0.428012	15.1952	0	1.49196	43.4512	24.6265	0	6.93876	33.7223	6.90611	32.1104	1.33179	5.3258	0	3.54164	25.7598	10.2882
OR6W1P	21.2336	-0.0353276	0.263713	-0.132998	0.894195	0.99948	1.30972	0	2.81939	0.922586	0	111.811	37.5225	88.7701	0	0.428012	25.3253	0	0	81.6035	14.7759	0	6.93876	61.8242	1.88349	49.7711	0	0	9.60408	7.9687	20.5027	28.2927
PIP	15.6141	0.300299	0.285757	1.06435	0.28717	0.99948	1.30972	0	2.81939	8.30327	0	66.9524	9.58908	31.8662	0	0.428012	1.01301	0	0	45.5708	17.7311	0	18.5034	42.1529	8.7896	52.1794	18.6451	1.21041	0	6.19788	19.977	52.7273
TAS2R39	4.69819	-0.11848	0.273793	-1.11235	0.265989	0.99948	0.654859	0	1.4097	1.84517	0	115.493	29.6011	44.3851	0	0.428012	0	0	0	58.2882	7.88049	0	6.93876	71.1915	0.627828	12.0414	0	1.69457	0	0.885411	0.525709	6.43015
TAS2R40	22.4966	0.0211873	0.268571	0.0785036	0.937427	0.99948	20.3006	0	12.6873	0.922586	0	128.549	26.2657	43.247	0	0.428012	29.3773	0	0	82.6633	10.8357	0	9.25168	88.9894	3.13914	91.5147	0	1.45249	0	3.54164	21.0284	10.7169
GSTK1	1424.71	-0.188983	0.205567	-0.919224	0.357978	0.99948	1636.49	1335.75	2561.42	2175.46	2057.45	504.486	1520.08	950.296	1741.83	1742.01	1137.61	1128.67	1299.49	645.939	892.465	864.449	1360	881.464	1241.84	1997.27	2305.33	1342.1	845.159	2047.96	849.021	1978.34
TMEM139	79.5453	0.13059	0.293575	0.444279	0.656841	0.99948	20.3006	46.6102	31.0133	20.2969	14.7311	133.57	162.181	161.607	20.0981	12.8404	191.459	70.1908	55.2024	139.362	172.386	30.7164	94.8297	172.827	40.8088	130.047	41.2855	41.396	24.0102	80.5724	80.9593	78.8766
CASP2	1118.76	-0.154186	0.198232	-0.777738	0.436723	0.99948	995.385	975.135	1571.81	884.76	1421.55	1925.22	1662.66	631.634	1080.83	1641.85	780.018	727.176	625.13	534.662	697.423	1184.78	1660.68	788.727	1474.14	871.798	1508.92	1871.78	835.555	1158.12	601.412	976.526
CLCN1	15.2612	0.154382	0.288478	0.533918	0.593398	0.99948	2.61944	0	9.86788	1.84517	14.7311	72.3086	37.9394	2.27616	0	0.428012	9.1171	0	0	38.6822	3.94024	4.38806	4.62584	43.0896	44.5758	5.61932	0	3.38915	0	31.8748	22.6055	42.8677
FAM131B	1601.77	0.0268295	0.285864	0.0938589	0.925221	0.99948	2045.78	1622.77	1265.91	338.589	979.619	583.825	2012.46	2491.25	654.303	2455.08	2469.72	2024.3	1736.64	2285.96	159.58	43.8806	1551.97	3195.66	1599.71	1688.21	2170.82	603.268	1839.18	698.589	2330.47	2798.4
ZYX	6754.79	-0.181322	0.291977	-0.620564	0.534886	0.99948	8377.61	5341.77	11014	8076.32	14851.4	1051.82	7275.61	1569.41	9361.23	15423.4	2498.08	4551.17	3441.94	585.002	1622.4	3435.85	3612.78	1035.56	6863.42	10964.1	11161.7	9036.19	3860.84	12747.3	2778.37	15087.3
MIR6892	8.25907	-0.0268292	0.30174	-0.088425	0.929539	0.99948	4.58401	0	25.3746	9.22586	27.007	8.70381	12.0906	1.13808	2.23312	12.8404	0	0	11.9357	2.11957	1.97012	0	11.5646	4.68365	4.3948	20.069	0	0.968328	0	22.1353	6.83422	24.8633
EPHA1	97.4217	0.267407	0.300984	0.896874	0.369786	0.99948	45.8401	0	22.5552	9.22586	71.2004	342.796	170.936	28.452	49.1286	74.0461	0	64.5755	55.2024	6.35871	5.91037	4.38806	62.4488	107.724	161.352	379.706	43.9491	7.02038	14.4061	419.685	31.5426	354.516
EPHA1.AS1	20.7861	-0.0466164	0.307963	-0.150898	0.880056	0.99948	52.3887	9.81268	22.5552	28.6002	14.7311	19.751	46.2777	30.7281	0	29.5328	0	0	19.3954	20.6658	4.9253	39.4926	4.62584	34.659	4.3948	61.0098	30.6312	7.26246	19.2082	10.6249	4.73139	24.4346
TAS2R41	6.36974	-0.0571702	0.227836	-1.17483	0.240062	0.99948	1.30972	0	43.7006	11.071	0	38.4976	21.2627	5.69039	0	0.428012	0	0	0	18.0164	0.985061	0	0	19.6713	0	69.8402	0	0	0	0	0	2.57206
CTAGE15	4.21109	-0.166442	0.217883	-0.767646	0.442697	0.99948	0	0	28.1939	0	0	30.4633	5.003	2.27616	0	5.56416	0	0	0	0	7.88049	0	11.5646	0	0.627828	13.6469	0	0.726246	0	3.54164	0	0
TCAF1	1082.94	-0.0184465	0.149401	-0.123477	0.901729	0.99948	1248.82	1127.23	1357.54	745.449	925.605	554.031	1196.55	1356.59	1246.08	1086.72	1008.96	1232.55	1468.09	482.203	1156.46	925.881	1285.98	723.156	1017.71	1058.04	1339.78	1049.18	1354.17	1001.4	915.26	1292.89
OR2F2	0.0669035	-0.140123	0.125526	0.204557	0.837919	0.99948	0	0	0	0	0	392.676	0	0	0	0	0	0	0	0	0	0	0	0.936731	0	0.80276	0	0	0	0	0	0
OR2F1	0.278083	-0.139929	0.125547	0.0944782	0.924729	0.99948	0	0	0	0	4.91037	432.513	0	0	0	0	0	0	0	0	0	0	0	0.936731	0	0	0	0	0	0	0.525709	0.857354
OR6B1	0.157346	-0.13899	0.12556	0.434186	0.664154	0.99948	0	0	0	0	0	468.667	0	0	0	0	0	0	0	0	0	0	0	0.936731	0	0	0	0	0	0	3.15426	0
OR2A5	0.0808784	-0.139999	0.12554	0.269137	0.787824	0.99948	0	0	0	0	0	421.131	0	0	0	0	0	0	0	0	0	0	0	0	0	0	0	0	0	0	2.10284	0
OR2A25	0.389028	-0.13926	0.125587	0.263112	0.792464	0.99948	0	0	0	0	0	554.366	0	0	0	0	0	5.61526	0	0	0	0	0	0.936731	2.51131	0	0	0	0	0	1.05142	0
OR2A12	0.537388	-0.152149	0.132969	0.907604	0.364087	0.99948	0	0	0	0	0	535.619	0	0	0	0	0	0	0	0	0	0	4.62584	0.936731	6.27828	1.60552	0	0	0	0	0.525709	0
OR2A2	0.322865	0.0169317	0.123962	0.459179	0.646105	0.99948	0	0	0	0	2.45519	12.3862	0	0	0	0	0	0	0	0	0	0	0	4.68365	1.25566	0	0	0	0	0	15.7713	0
OR2A14	0.286986	-0.136426	0.125543	0.627022	0.530645	0.99948	0	0	0	0	0	420.796	0	0	0	0	0	0	0	0	0	0	0	2.34183	0	3.21104	0	0	0	0	1.05142	0.857354
CTAGE8	1.84224	-0.286098	0.26671	-1.03344	0.301399	0.99948	0	6.13292	11.2776	0.922586	0	11.3819	0	2.27616	0	0.428012	0	0	1.49196	1.58968	0	0	0	0.936731	3.13914	1.60552	0	2.17874	0	0	3.67997	0.857354
ARHGEF35	7.0226	-0.0864933	0.283948	-0.300502	0.763794	0.99948	1.30972	0	1.4097	14.7614	7.36556	36.4891	6.25375	0	2.23312	4.70813	8.10408	11.2305	5.96783	0.529893	3.94024	0	6.93876	0	8.7896	44.1518	0	15.7353	0	0	0.525709	2.14338
OR2A1.AS1	4.022	-0.0501024	0.28795	-0.174742	0.861282	0.99948	1.96458	0	0	12.9162	12.2759	0.334762	9.58908	1.13808	0	0.428012	0	14.0382	0	2.11957	2.95518	0	2.31292	0.468365	3.13914	24.0828	0	4.84164	4.80204	1.77082	3.67997	1.71471
OR2A7	3.19533	-0.152875	0.25864	-0.582969	0.559914	0.99948	0	0	14.097	0.922586	7.36556	22.4291	2.08458	1.13808	0	0	0	0	4.47587	0.529893	0	0	6.93876	0.468365	2.51131	5.61932	0	1.45249	0	0	12.617	0.428677
ARHGEF34P	18.7031	-0.138973	0.286526	-0.480669	0.630751	0.99948	6.54859	0	9.86788	6.4581	27.007	103.441	5.003	77.3893	0	2.14006	24.3123	0	20.8874	6.35871	4.9253	0	9.25168	0.468365	1.25566	107.57	0	33.4073	0	6.19788	20.5027	13.289
ARHGEF5	23.6639	-0.326996	0.30829	-1.69214	0.0906186	0.99948	24.2298	23.3051	19.7358	82.1101	29.4622	224.96	16.2597	87.6321	24.5643	11.5563	29.3773	28.0763	22.3793	4.76904	10.8357	0	0	2.34183	4.3948	248.053	0	57.3734	4.80204	15.052	5.7828	70.7317
NOBOX	0.225133	-0.139424	0.125622	0.218968	0.826675	0.99948	0	0	0	0	0	747.524	0	0	0	0	0	0	0	0	0	0	0	0	0	0	0	0	4.80204	0	1.05142	0
TPK1	110.801	-0.167372	0.236117	-0.708016	0.478935	0.99948	161.095	110.393	105.727	139.31	100.663	239.02	60.8698	161.607	147.386	47.9374	74.9628	89.8442	114.881	146.78	95.5509	30.7164	80.9522	155.497	87.2681	177.41	73.2484	56.163	57.6245	40.7289	198.718	126.46
CNTNAP2	828.3	0.344745	0.287903	1.23267	0.2177	0.99948	84.4768	289.474	8.45818	7.38069	4.91037	2338.65	12.5075	1907.42	8.93247	4.28012	502.453	963.017	716.139	1115.95	608.768	8.77613	2370.74	2486.55	285.662	214.337	1100.06	0	3068.5	180.624	3047.54	200.192
MIR548F4	0.0180141	-0.13756	0.124738	0.0596383	0.952444	0.99948	0	0	0	0	0	77.33	0	0	0	0	0	0	0	0	0	0	0	0.468365	0	0	0	0	0	0	0	0
C7orf33	0.47769	-0.206568	0.15207	0.555488	0.578561	0.99948	1.96458	0	0	0	0	440.882	0	0	0	0	0	0	0	0.529893	1.97012	0	0	0	0	0	5.32716	0	0	1.77082	0	0.857354
CUL1	1356.81	-0.251176	0.138371	-1.81523	0.0694891	0.99948	1623.39	1496.43	1320.89	2001.09	1590.96	1446.84	1378.33	1289.44	1496.19	1908.08	1141.66	1196.05	1339.78	736.021	1425.38	1772.78	1568.16	947.035	1091.79	1129.48	1812.57	1513.5	835.555	766.766	1222.8	1226.02
EZH2	462.343	-0.0717391	0.270872	-0.264759	0.791195	0.99948	460.366	566.682	341.147	161.453	552.417	1237.62	907.627	251.515	413.127	344.122	283.643	227.418	138.752	131.943	575.276	605.553	760.95	421.06	672.404	188.649	837.696	1024.97	153.665	363.019	138.787	261.064
RNY5	2.75055	0.51973	0.265183	2.11236	0.0346553	0.99948	0.654859	2.45317	4.22909	0	0	0	0.833833	0	0	1.71205	0	0	0	0	1.97012	0	0	0	6.90611	19.2663	6.65895	1.69457	0	8.85411	11.5656	4.71545
RNY3	10.8571	-0.0247284	0.25473	-0.0962744	0.923303	0.99948	3.27429	0	7.04849	43.3615	0	16.0686	3.75225	2.27616	0	59.4937	0	0	0	1.05979	2.95518	0	48.5713	0	0.627828	29.7021	0	24.2082	0	2.65623	36.7997	0.428677
RNY1	585.456	0.248812	0.290439	0.87042	0.384071	0.99948	40.6012	203.613	2256.93	1483.52	201.325	0	67.9574	172.988	0	212.294	231.979	241.456	168.591	146.25	477.755	245.732	536.597	89.9261	40.8088	3420.56	0	940.73	240.102	1151.92	2599.63	50.5839
GHET1	7.33153	0.600082	0.291176	2.05303	0.0400697	0.99948	7.85831	4.90634	15.5067	2.76776	2.45519	2.34333	7.5045	7.96655	0	2.99609	4.05204	0	13.4276	7.4185	5.91037	17.5523	13.8775	9.36731	10.6731	4.81656	1.33179	6.29413	0	10.6249	16.8227	14.1463
PDIA4	2747.8	-0.493076	0.255824	-1.92614	0.0540875	0.99948	4202.23	3695.7	4076.84	4239.28	5683.76	802.09	3823.96	911.601	4691.78	5250	1533.7	1855.84	1169.69	596.13	1584.96	2992.66	1477.96	1254.28	2614.91	2547.16	2421.19	4201.82	1358.98	2842.17	870.049	4744.17
ZNF786	316.932	-0.22625	0.214538	-1.0548	0.291517	0.99948	214.794	234.278	630.135	279.544	247.974	560.726	298.512	449.541	326.035	478.09	216.784	224.61	223.793	246.93	254.146	166.746	446.393	355.958	163.235	142.891	263.694	213.516	758.722	349.737	269.689	223.769
ZNF425	145.361	-0.201555	0.21974	-0.91688	0.359205	0.99948	73.999	104.26	214.274	269.395	93.2971	356.187	178.857	108.117	109.423	116.847	158.03	109.498	107.421	116.576	135.938	92.1493	173.469	180.789	82.8734	50.5739	145.165	96.1065	182.477	243.488	147.724	132.461
ZNF398	715.121	-0.126848	0.149762	-0.846967	0.397013	0.99948	493.109	673.395	893.748	893.063	611.341	1012.32	845.09	886.563	640.905	997.268	542.974	510.989	557.992	537.311	1006.73	745.971	897.413	806.057	510.424	480.051	611.292	906.113	763.524	678.225	691.308	399.956
ZNF282	955.125	-0.103431	0.190171	-0.543896	0.586513	0.99948	717.725	637.824	1764.94	904.134	1252.14	871.051	1264.51	531.483	1112.09	1513.88	849.916	527.835	559.484	477.434	697.423	750.359	1144.9	690.371	1002.64	1005.86	1028.14	1200.48	1613.49	1209.47	614.029	891.648
ZNF212	319.888	-0.237284	0.1583	-1.49934	0.133786	0.99948	272.421	230.598	531.456	258.324	301.988	468.332	402.325	375.566	312.636	421.592	287.695	314.455	252.141	255.938	289.608	333.493	296.054	266.032	199.649	198.282	348.929	285.415	595.453	382.498	215.015	221.197
ZNF783	869.179	0.161464	0.201306	0.802184	0.422447	0.99948	558.595	645.183	1636.66	758.366	932.971	605.585	1132.76	446.127	855.284	1130.81	677.704	328.493	617.67	798.549	815.63	710.866	825.712	823.386	1120.05	686.36	1448.99	678.798	1776.75	1346.71	652.931	587.716
LOC155060	635.083	0.224625	0.230117	0.976484	0.328825	0.99948	352.969	293.154	1296.92	995.47	441.933	584.16	538.656	331.181	370.697	637.31	496.375	510.989	586.339	570.165	530.948	715.254	754.012	461.808	420.645	318.696	1500.93	293.161	1426.21	1040.36	522.555	521.271
ZNF777	508.258	-0.163745	0.17403	-0.940983	0.346714	0.99948	473.463	491.86	1036.13	481.59	527.865	627.344	402.741	333.457	486.819	832.912	411.282	387.453	353.594	284.552	342.801	728.419	483.4	302.096	395.532	345.187	564.679	613.436	653.077	593.226	496.795	564.996
ZNF746	793.655	-0.115014	0.17432	-0.65981	0.509375	0.99948	635.868	742.084	1439.3	1072.97	761.108	729.447	894.286	575.868	877.615	1270.77	450.79	508.181	689.284	392.121	650.14	609.941	871.971	696.928	619.667	998.634	813.724	839.54	1349.37	908.432	542.532	694.457
ZNF767P	867.21	-0.0790574	0.220612	-0.35834	0.720089	0.99948	667.301	558.096	2006	824.792	874.046	349.492	1146.52	1339.52	540.414	853.884	855.994	752.445	960.82	880.152	789.034	351.045	1383.13	984.036	489.706	454.362	1921.77	545.653	883.575	713.641	799.604	622.439
KRBA1	873.487	0.118635	0.233492	0.508184	0.611324	0.99948	336.597	616.972	1755.07	860.773	731.645	1400.31	1041.46	338.009	643.138	1099.14	482.193	606.448	596.783	870.084	1020.52	416.866	818.773	996.213	863.264	435.096	1291.84	535.727	2391.42	1224.52	761.227	576.57
ZNF467	109.419	0.199378	0.294373	0.677883	0.497846	0.99948	93.6448	74.8216	101.498	178.059	61.3796	273.166	68.3743	21.6235	58.061	50.5054	54.7026	126.343	131.292	94.8508	14.7759	13.1642	23.1292	171.89	97.3134	369.27	69.2531	28.0815	283.32	103.593	212.912	69.8743
SSPO	648.284	0.167521	0.306499	0.547641	0.583938	0.99948	387.676	275.981	496.213	59.9681	274.981	2924.82	306.851	903.634	254.575	46.6533	465.985	508.181	486.378	1131.85	174.356	65.821	108.707	1498.3	428.179	274.544	364.91	117.894	3193.36	664.944	925.774	514.841
ZNF862	1214.5	-0.0798962	0.198939	-0.401587	0.687988	0.99948	1193.15	685.661	1646.53	1114.48	856.86	1866.3	1490.89	1985.95	777.125	1229.68	1109.25	1106.21	1056.31	1358.12	704.319	544.12	1662.99	1500.17	733.304	635.786	1892.47	672.504	1522.25	2047.07	929.98	1255.59
ATP6V0E2.AS1	176.867	0.233801	0.278897	0.838971	0.401486	0.99948	221.997	226.918	176.212	60.8907	152.222	4.35191	253.902	145.674	102.723	95.4467	252.24	174.073	246.173	313.697	89.6405	114.09	411.7	296.475	114.893	39.3353	261.031	101.674	148.863	240.832	91.9992	261.493
ATP6V0E2	2914.98	0.380058	0.267086	1.42446	0.154314	0.99948	2456.38	3196.48	4952.27	1017.61	2244.04	226.299	2857.96	1662.73	1013.84	1796.8	3538.45	3546.04	3765.7	3685.94	953.539	1259.37	3228.84	4598.41	4328.88	981.776	5541.58	1669.88	8043.41	2891.75	2861.44	3470.14
ACTR3C	17.6373	-0.311823	0.302956	-1.0199	0.307775	0.99948	20.9555	20.8519	16.9164	18.4517	9.82074	91.39	4.58608	50.0755	13.3987	0.856024	9.1171	16.8458	13.4276	43.4512	1.97012	0	2.31292	42.6212	1.88349	11.2386	0	0	9.60408	12.3958	44.6853	1.71471
LRRC61	69.4067	-0.0243234	0.307811	-0.0790755	0.936973	0.99948	40.6012	233.051	42.2909	165.143	22.0967	184.789	21.2627	47.7993	13.3987	10.2723	38.4944	25.2687	70.1219	152.079	11.8207	0	2.31292	120.838	7.53394	47.3629	7.99074	15.2512	326.539	128.385	55.7252	14.1463
ZBED6CL	44.198	-0.122253	0.296855	-0.41132	0.680838	0.99948	6.54859	112.846	19.7358	87.6457	7.36556	190.145	12.0906	89.9082	0	5.56416	9.1171	53.345	25.3633	120.286	4.9253	0	4.62584	75.4068	8.7896	38.5325	5.32716	0	172.873	84.9995	11.5656	2.14338
RARRES2	299.146	-0.280173	0.304267	-0.919216	0.357983	0.99948	11.7875	1711.09	321.411	891.218	122.759	163.699	83.8002	139.984	178.649	461.825	36.4684	356.569	190.97	261.767	77.8198	21.9403	16.1904	289.918	46.4593	177.41	139.838	0	1411.8	373.644	281.78	9.00222
REPIN1	2040.08	-0.0801203	0.193288	-0.414511	0.6785	0.99948	2409.88	1990.75	3401.6	1908.83	2538.66	522.564	2715.79	1072.07	1842.32	2562.08	2258	2080.45	2281.2	1542.52	1046.13	1426.12	1637.55	1853.32	2608.63	1261.94	2296.01	2233.45	3183.75	2770.45	1772.69	1825.31
ZNF775	236.048	0.115446	0.241844	0.477552	0.632969	0.99948	83.8219	137.377	472.249	194.666	90.8419	326.728	255.153	111.532	120.588	272.216	378.866	227.418	232.745	268.126	167.46	157.97	205.85	343.312	286.29	92.3175	286.335	157.837	667.483	272.707	168.753	158.61
LOC728743	182.126	0.11808	0.264641	0.446736	0.655065	0.99948	119.839	120.205	353.834	116.246	152.222	25.4419	139.667	295.9	131.754	168.209	207.667	221.803	220.81	171.155	54.1784	140.418	182.721	236.525	102.336	69.8402	336.943	77.2241	542.63	207.186	258.649	81.8773
LINC00996	6.14631	-0.0634845	0.27957	-0.227504	0.820032	0.99948	0	0	2.81939	0	14.7311	2.34333	0	15.9331	13.3987	1.28404	27.3513	2.80763	5.96783	4.23914	1.97012	0	0	16.3928	0.627828	0	0	2.6629	14.4061	1.77082	26.8112	4.28677
GIMAP8	220.533	-0.048392	0.307837	-0.156988	0.875254	0.99948	155.856	90.7672	63.4364	532.332	127.67	620.649	245.564	226.478	176.416	36.381	350.502	123.536	317.787	337.012	38.4174	4.38806	32.3809	501.619	50.8541	931.202	30.6312	0	96.0408	143.437	110.399	390.096
GIMAP7	90.0474	-0.111723	0.29753	-0.374085	0.708341	0.99948	53.0436	23.3051	4.22909	242.64	14.7311	324.384	92.1386	81.9417	20.0981	3.4241	231.979	112.305	217.826	181.223	2.95518	4.38806	2.31292	217.79	6.27828	260.897	3.99537	0	4.80204	25.6769	72.5479	136.319
GIMAP4	290.635	-0.0938959	0.307146	-0.305196	0.760217	0.99948	652.894	145.964	115.595	853.392	245.519	241.698	173.437	269.725	451.09	29.1048	347.463	233.033	825.052	604.078	101.461	4.38806	20.8163	686.624	112.381	680.741	15.9815	0	105.645	52.2393	141.942	446.253
GIMAP6	316.875	-0.0316491	0.303899	-0.104039	0.917139	0.99948	555.32	96.9002	29.6036	1070.2	169.408	390.333	467.364	81.9417	332.734	42.8012	383.931	291.994	520.693	668.195	16.746	8.77613	39.3196	832.754	55.8767	1119.85	3.99537	0	67.2285	509.111	149.301	334.368
GIMAP2	108.483	-0.457084	0.262423	-1.73898	0.0820382	0.99948	230.51	89.5407	32.423	224.188	81.0211	304.633	98.3923	120.636	203.214	59.0657	86.1059	64.5755	162.623	129.294	61.0738	48.2687	90.2039	159.713	41.4367	145.3	41.2855	63.6675	67.2285	33.6456	50.4681	132.032
GIMAP1	107.965	0.284443	0.301417	0.946629	0.343828	0.99948	98.8837	39.2507	21.1455	214.962	191.505	65.9481	63.3713	52.3516	87.0916	20.9726	160.056	56.1526	255.125	136.712	30.5369	8.77613	50.8842	205.612	17.5792	278.558	11.9861	38.0069	350.549	129.27	79.9078	141.892
GIMAP5	1.92213	0.22041	0.268019	0.799515	0.423992	0.99948	0.654859	3.67975	1.4097	0	0	7.03	0.416917	0	0	2.56807	0	0	0	4.23914	0.985061	0	0	7.49385	5.02263	2.40828	0	0	0	7.9687	0.525709	5.5728
TMEM176B	822.022	-0.135687	0.308371	-0.43936	0.660401	0.99948	1081.17	1558.99	1223.62	1864.55	2511.66	182.78	902.208	216.235	899.946	183.617	124.6	123.536	247.665	1020.57	978.166	219.403	430.203	1138.13	272.478	1687.4	1084.08	0	345.747	2528.73	188.73	358.374
TMEM176A	483.001	-0.0840577	0.307862	-0.272821	0.784991	0.99948	230.51	722.458	813.395	1085.88	1637.61	151.982	513.641	185.507	346.133	153.656	66.8587	235.841	167.099	606.197	587.096	210.627	208.163	666.952	143.773	985.79	716.503	0	355.351	1405.15	141.942	219.911
AOC1	24.9433	-0.128349	0.24958	-0.511708	0.608855	0.99948	12.4423	0	109.956	59.9681	22.0967	123.862	21.6797	1.13808	0	0.428012	17.2212	0	0	56.6985	1.97012	0	50.8842	5.62038	11.3009	0.80276	0	0	0	151.405	1.05142	0
KCNH2	459.136	-0.0288211	0.30723	-0.0937629	0.925297	0.99948	1089.03	399.867	212.864	873.689	117.849	1748.8	315.606	31.8662	160.784	17.9765	154.991	513.796	205.89	908.236	26.5966	272.06	691.563	668.826	304.497	97.134	692.531	0	787.534	1168.74	444.225	32.5794
NOS3	247.061	0.0724738	0.30733	0.235883	0.813524	0.99948	57.6276	94.447	66.2558	355.196	375.643	798.408	484.457	15.9331	185.349	50.9335	185.381	148.804	96.9772	346.55	16.746	4.38806	71.7005	540.494	285.662	646.222	23.9722	152.512	268.914	498.487	478.921	173.614
ATG9B	67.3105	0.349909	0.275289	1.27131	0.20362	0.99948	15.7166	56.4229	83.1721	35.0583	51.5589	208.557	60.8698	18.2093	31.2636	29.1048	31.4033	39.3068	34.315	90.0818	117.222	105.314	104.081	132.079	94.8021	34.5187	49.2762	37.2806	81.6347	105.364	86.7421	16.7184
ABCB8	1216.14	0.11037	0.184905	0.596917	0.550563	0.99948	800.237	864.742	2218.86	911.515	1284.06	1222.89	1476.3	716.99	1219.28	862.873	1312.86	1041.63	1183.12	1189.08	847.152	307.164	1519.59	1425.24	1417.01	1016.29	1353.1	1472.1	1853.59	1730.09	1258.55	1115.42
ASIC3	323.888	0.530722	0.276113	1.92594	0.0541123	0.99948	53.6984	139.831	810.576	77.4972	81.0211	382.633	188.446	267.448	82.6253	82.1783	426.477	266.725	247.665	517.175	276.802	280.836	476.461	437.922	364.768	175.805	878.981	158.08	657.879	316.977	583.538	189.047
CDK5	260.003	-0.105462	0.156739	-0.673037	0.500924	0.99948	269.147	215.879	325.64	268.472	245.519	321.037	284.754	278.829	267.974	288.908	190.446	275.148	302.867	147.84	143.819	197.463	254.421	234.651	190.86	158.144	367.574	263.869	509.016	295.727	225.004	237.058
SLC4A2	2325.6	-0.254172	0.218832	-1.16128	0.245527	0.99948	2212.11	2277.77	4288.3	3017.78	3132.82	1366.5	3404.96	1088	2829.36	4066.12	1910.54	1434.7	1371.11	973.413	1237.24	1136.51	1690.74	1617.27	2253.9	2774.34	2121.54	4318.74	2775.58	3307.9	1018.83	2839.56
FASTK	1258.51	-0.00644758	0.218297	-0.0295392	0.976435	0.99948	849.352	1020.52	2685.47	1541.64	1559.04	509.843	1791.49	582.696	1261.71	1303.3	1112.29	920.903	1113	591.36	924.972	925.881	1038.5	725.498	1286.42	919.161	2509.09	1310.15	2429.83	1881.5	935.763	991.958
TMUB1	576.331	-0.0345716	0.250469	-0.138058	0.890195	0.99948	386.367	582.628	1296.92	656.881	640.804	142.274	633.296	225.34	667.702	922.366	419.386	446.413	463.998	169.566	302.414	552.896	282.176	282.424	571.324	484.867	885.64	553.399	1517.44	810.151	336.454	751.471
AGAP3	2100.65	0.299756	0.215812	1.38936	0.164725	0.99948	977.049	2579.51	2450.05	996.393	1846.3	858.999	1744.38	2039.44	1152.29	2030.49	2057.42	3225.97	2833.23	1691.42	1467.74	1061.91	2377.68	2288.9	1945.01	1533.27	3334.8	1720.48	5848.88	2121.45	3135.33	1298.46
GBX1	1.72853	-0.103465	0.265552	0.980866	0.326659	0.99948	0.654859	4.90634	0	0	0	25.1072	5.83683	0	0	0.428012	0	0	0	0.529893	0.985061	0	0	0	10.6731	3.21104	3.99537	9.4412	0	2.65623	0.525709	0.428677
ASB10	1.47016	-0.615649	0.239535	0.701743	0.48284	0.99948	1.96458	0	5.63879	0	0	548.006	2.08458	0	0	0	0	0	0	0	1.97012	8.77613	4.62584	0	0	4.81656	0	0	0	6.19788	1.05142	0.428677
CHPF2	1929.87	-0.374518	0.246308	-1.51991	0.128533	0.99948	1870.28	1323.48	3706.09	2992.87	4367.78	1130.16	2446.88	896.806	3021.41	3477.6	780.018	1201.67	1283.08	456.768	1098.34	1351.52	1498.77	628.078	1609.75	2172.27	1438.33	2205.85	2175.32	3091.86	887.923	3063.75
SMARCD3	1574.87	-0.108307	0.227058	-0.476992	0.633368	0.99948	595.267	1947.82	2911.03	2133.94	1281.61	773.3	1755.22	2053.09	1317.54	2187.14	1308.81	1538.58	1636.68	903.467	1368.25	601.165	1380.81	1624.76	969.995	715.26	3184.31	1002.22	3548.71	1723.01	1446.75	1037.83
NUB1	1117.18	-0.185433	0.160862	-1.1528	0.248993	0.99948	964.607	1122.32	1652.17	1644.05	994.35	770.957	1096.07	1123.28	1250.55	1715.9	997.815	1061.28	1190.58	607.787	1064.85	2290.57	816.461	762.499	874.565	1016.29	1085.41	1023.52	782.732	1016.45	875.832	1245.74
WDR86	100.385	0.326146	0.298145	1.11255	0.265902	0.99948	20.9555	89.5407	14.097	36.9034	24.5519	381.964	40.024	4.55231	29.0305	2.99609	168.16	8.42289	40.2828	210.897	9.85061	0	6.93876	178.916	63.4107	388.536	103.88	0	662.681	37.1873	51.5195	34.7228
WDR86.AS1	9.90288	-0.243033	0.29411	-0.820601	0.411874	0.99948	0.654859	3.67975	7.04849	8.30327	2.45519	73.9824	8.75525	27.3139	4.46623	0.428012	8.10408	2.80763	2.98391	29.1441	0.985061	0	0	17.3295	0.627828	21.6745	2.66358	0	24.0102	0.885411	7.88564	1.28603
CRYGN	5.24027	-0.162313	0.247816	-0.086405	0.931144	0.99948	0	3.67975	28.1939	0	0	40.1714	0.416917	23.8997	0	0.428012	2.02602	2.80763	2.98391	0.529893	0	0	0	10.7724	0	0.80276	0	0	52.8224	1.77082	3.67997	0.428677
MIR3907	1.48939	0.166811	0.208507	1.16457	0.244193	0.99948	1.30972	0	1.4097	0	0	0.669524	0	1.13808	0	0	0	0	0	0	0.985061	0	0	0	0	1.60552	0	0	28.8122	0.885411	1.05142	0.857354
RHEB	1266.37	-0.158055	0.19615	-0.805762	0.42038	0.99948	952.819	2102.37	1003.7	2255.72	1306.16	424.144	1588.87	1064.1	1339.87	1724.46	1079.87	1367.32	1493.45	628.453	1674.6	1891.26	982.991	860.387	929.186	1035.56	1386.39	1515.19	744.316	1815.09	947.329	811.914
PRKAG2	742.391	0.115778	0.257188	0.450304	0.652491	0.99948	265.873	778.881	888.109	742.682	282.346	1328	405.66	1198.4	643.138	702.796	483.206	687.87	750.454	231.033	1174.19	307.164	564.352	398.579	419.389	1684.99	793.747	792.818	2132.11	349.737	956.266	340.369
PRKAG2.AS1	33.9819	0.340379	0.306048	1.12627	0.260049	0.99948	1.30972	55.1963	25.3746	26.755	4.91037	0.334762	15.8428	69.4228	20.0981	3.85211	10.1301	61.7679	59.6783	45.0409	50.2381	30.7164	2.31292	66.5079	6.27828	100.345	82.571	0	48.0204	8.85411	84.1135	3.85809
GALNTL5	2.7924	-0.00666988	0.22652	0.886337	0.375436	0.99948	0	2.45317	0	0.922586	0	27.7853	0	11.3808	0	0	1.01301	2.80763	1.49196	5.29893	0	0	0	10.7724	0	0	0	0	9.60408	0	25.7598	0.428677
KMT2C	8695.86	-0.299461	0.17837	-1.67874	0.0932036	0.99948	8614.01	8121.22	13800.9	8498.86	6415.4	12878.6	10434.6	14386.5	6313.02	12407.6	7748.52	7633.95	7328.49	10593.1	10516.5	5410.48	13361.7	12476.8	5893.43	5224.36	7551.25	7528.51	5474.32	3537.22	7312.09	6630.77
FABP5P3	4.69719	-0.586557	0.304633	-1.92733	0.053938	0.99948	1.96458	0	21.1455	11.071	4.91037	19.0814	5.83683	2.27616	4.46623	9.41627	3.03903	0	2.98391	7.4185	0.985061	8.77613	2.31292	6.08875	0.627828	2.40828	0	0	0	5.31247	1.57713	0.428677
LINC01003	140.276	0.0731686	0.287699	0.254604	0.799029	0.99948	210.21	217.105	42.2909	53.51	85.9315	3.34762	134.247	178.678	89.3247	266.224	168.16	160.035	126.816	162.147	71.9094	131.642	134.149	178.916	172.025	24.8856	157.151	84.4866	432.183	233.749	73.5993	54.442
XRCC2	183.07	-0.167735	0.277028	-0.605105	0.545109	0.99948	139.485	291.927	131.102	37.826	125.214	562.066	388.566	119.498	243.41	107.859	64.8327	174.073	107.421	134.063	263.996	109.702	309.931	166.27	232.924	42.5463	87.8981	411.297	230.498	156.718	59.4052	61.3008
ACTR3B	342.936	0.0599789	0.192305	0.311966	0.755066	0.99948	387.676	385.147	211.455	457.603	267.615	494.444	290.174	385.809	290.305	316.301	198.55	308.839	380.449	350.259	391.069	285.224	432.516	426.212	198.394	138.075	356.92	238.451	773.128	307.238	451.584	192.905
LINC01287	1.21941	0.285436	0.273756	0.999471	0.317567	0.99948	0.654859	0	0	0.922586	0	3.68238	0.833833	0	0	1.28404	0	0	0	3.70925	1.97012	0	4.62584	1.87346	0	0.80276	0	1.45249	4.80204	0.885411	4.20568	0
DPP6	1963.24	0.326974	0.307119	1.06963	0.284785	0.99948	896.502	1150.54	938.858	1884.84	169.408	1626.61	2377.26	2227.22	410.893	3662.07	619.962	2451.06	1955.95	3951.94	4286	52.6568	3330.6	4729.55	490.334	15.2524	6551.07	713.9	2813.99	440.049	2834.63	462.971
PAXIP1.AS1	236.561	0.0657049	0.27187	0.241852	0.808895	0.99948	140.14	182.761	318.592	262.014	162.042	15.0643	302.265	241.273	158.551	460.113	231.979	261.11	185.003	284.552	240.355	302.776	377.006	219.663	57.7602	60.207	492.762	119.831	533.026	293.071	148.776	99.8817
HTR5A.AS1	13.5297	0.198432	0.224312	0.947153	0.343561	0.99948	0	18.3988	0	0	0	11.7167	0	45.5231	0	0	1.01301	11.2305	41.7748	21.7256	3.94024	0	18.5034	56.6722	0	0	1.33179	0	76.8326	0	43.1082	0
HTR5A	15.4152	0.124422	0.228676	0.557774	0.576998	0.99948	0	7.35951	0	0	0	62.6005	0	43.247	0	0.856024	0	19.6534	22.3793	33.3833	10.8357	0	0	69.7864	1.88349	0	1.33179	0	24.0102	0	103.039	0.428677
INSIG1	948.638	-0.314352	0.25351	-1.23947	0.215171	0.99948	1511.41	1957.63	579.386	416.086	591.7	307.646	518.227	1455.6	953.541	2022.79	1885.21	890.019	890.698	432.922	444.262	465.135	423.264	886.147	984.435	749.778	422.177	853.097	1704.72	411.716	1027.24	1879.75
BLACE	1.49253	-0.0792737	0.185782	-0.407356	0.683746	0.99948	0	3.67975	8.45818	0	0	9.7081	0	0	0	2.14006	0	0	0	0	0	0	0	0	2.51131	0	0	2.42082	0	0.885411	0	9.00222
EN2	58.0184	-0.129794	0.303482	-0.427092	0.669313	0.99948	11.7875	73.5951	33.8327	43.3615	4.91037	157.003	52.5315	146.812	221.079	5.13615	8.10408	19.6534	2.98391	85.3128	6.89543	21.9403	201.224	104.445	3.13914	57.7988	99.8842	0	48.0204	91.1974	5.25709	2.57206
CNPY1	39.6951	0.240321	0.264037	0.940301	0.347063	0.99948	0	14.719	0	38.7486	0	129.218	0.416917	94.4605	20.0981	0	1.01301	5.61526	4.47587	64.6469	6.89543	26.3284	346.938	83.369	0	7.22484	126.52	0	4.80204	3.54164	50.4681	2.57206
LOC100506302	103.135	0.233462	0.229084	1.01982	0.307812	0.99948	59.5921	106.713	126.873	68.2713	41.7382	82.6862	110.483	177.54	129.521	113.851	47.6115	33.6916	110.405	129.294	110.327	136.03	180.408	143.788	67.1776	41.7435	174.464	91.507	192.082	84.1141	57.3023	64.3015
RBM33	3211.49	0.078443	0.136761	0.573581	0.566251	0.99948	2353.56	2274.09	4594.2	2107.19	2577.95	2809.99	3587.57	4043.59	2434.1	4133.31	2914.43	3515.15	2945.12	3449.6	3032.02	2198.42	4059.17	3631.71	3092.68	2877.09	4639.96	2645.96	4230.6	3239.72	3766.71	2344.86
SHH	18.1676	-0.0950951	0.272283	-0.963865	0.335114	0.99948	123.768	0	1.4097	0	4.91037	218.265	5.83683	0	129.521	0.428012	6.07806	19.6534	4.47587	2.11957	0.985061	0	0	12.6459	89.1516	0.80276	0	1.69457	28.8122	6.19788	19.977	295.787
LOC389602	9.67059	-0.243797	0.240667	-1.0179	0.308726	0.99948	34.7075	0	0	23.9872	14.7311	68.2915	3.33533	0	26.7974	0	0	0	2.98391	2.11957	0	0	2.31292	0	0	24.8856	3.99537	0.484164	0	11.5103	0	31.2934
LOC285889	9.89522	0.303099	0.281176	1.11411	0.26523	0.99948	0	7.35951	0	1.84517	0	2.00857	1.25075	27.3139	0	0.428012	32.4163	0	2.98391	24.3751	15.761	30.7164	0	13.1142	3.13914	6.42208	1.33179	0	57.6245	0.885411	16.297	12.003
LINC01006	16.3729	0.148118	0.307713	0.482209	0.629657	0.99948	23.5749	9.81268	0	18.4517	7.36556	2.00857	3.33533	38.6947	4.46623	1.28404	45.5855	19.6534	65.6461	37.6224	14.7759	21.9403	0	22.0132	6.90611	17.6607	2.66358	3.38915	4.80204	1.77082	34.6968	17.5758
LINC00244	5.11427	-0.0229617	0.300998	-0.0760506	0.939379	0.99948	3.27429	0	7.04849	5.53551	17.1863	2.6781	4.16917	13.6569	0	0.428012	10.1301	0	0	20.1359	7.88049	0	0	3.27856	2.51131	1.60552	1.33179	3.87331	9.60408	0	5.7828	12.8603
C7orf13	91.4937	0.31107	0.295662	1.05634	0.290812	0.99948	24.8846	42.9305	181.851	125.472	34.3726	102.437	37.1056	125.189	44.6623	13.2684	85.0929	78.6137	70.1219	174.865	53.1933	311.553	16.1904	85.2425	25.1131	103.556	17.3133	83.2762	312.133	22.1353	120.387	87.8788
RNF32	108.597	-0.14664	0.23756	-0.616892	0.537306	0.99948	34.0527	74.8216	167.754	117.168	58.9245	272.496	153.425	174.126	58.061	73.6181	106.366	95.4594	89.5174	125.055	185.191	127.254	113.333	182.194	50.8541	65.0236	105.211	63.4255	72.0306	100.051	104.09	54.0133
NOM1	792.856	-0.234695	0.160335	-1.46387	0.143229	0.99948	791.724	726.138	1202.47	703.933	940.336	1049.81	943.482	985.576	712.364	1177.89	521.7	637.332	620.654	448.819	736.826	640.657	878.909	429.959	786.669	706.429	860.336	926.205	1407	706.558	515.195	557.28
MNX1	15.491	-0.0255585	0.289035	-0.0876124	0.930185	0.99948	7.85831	29.438	5.63879	0.922586	0	92.3943	27.9334	6.82847	0	5.56416	14.1821	0	0	34.9729	28.5668	0	37.0067	36.5325	33.9027	2.40828	11.9861	0	0	14.1666	9.46277	3.00074
MNX1.AS1	3.26327	0.100657	0.25115	0.408296	0.683056	0.99948	0.654859	12.2658	2.81939	0	0	2.6781	4.16917	1.13808	0	2.99609	4.05204	0	0	0	3.94024	0	23.1292	0	2.51131	1.60552	0	0	9.60408	13.2812	0	0
UBE3C	1991.1	-0.338704	0.159878	-2.1184	0.0341412	0.99948	2151.87	1985.84	2490.94	2501.13	2101.64	2397.57	2352.66	2229.5	2617.21	3276.43	1384.79	1667.73	1727.69	798.019	1815.47	2448.54	2275.91	1035.56	1659.35	1976.4	1215.92	3005.21	1306.15	1719.47	1623.92	2003.64
DNAJB6	1330.26	-0.242028	0.161156	-1.50182	0.133144	0.99948	1448.55	1558.99	1688.82	1775.06	1446.1	609.267	1278.68	1423.74	1306.37	2010.37	1434.42	1541.39	1535.22	501.809	1054.02	1487.55	1322.99	784.044	1014.57	1640.84	1329.13	1574.74	1138.08	1612.33	1072.45	997.103
LOC101927914	9.0453	0.291297	0.307181	0.956366	0.338888	0.99948	12.4423	18.3988	11.2776	0.922586	0	8.03429	5.41992	17.0712	2.23312	0.428012	2.02602	2.80763	2.98391	16.4267	8.86555	0	27.755	16.8612	2.51131	4.0138	19.9768	0	28.8122	15.9374	5.25709	4.71545
PTPRN2	1267.57	0.139221	0.274008	0.508367	0.611196	0.99948	1098.2	1600.69	1036.13	440.073	508.223	1557.98	1019.78	2396.79	533.715	531.591	952.23	2451.06	2388.62	1250.55	454.113	509.015	696.189	2249.09	895.283	628.561	675.218	788.461	5123.78	731.35	1798.45	641.729
MIR153.2	1.12885	-0.170225	0.220218	-0.863223	0.388015	0.99948	0	0	7.04849	0	0	9.03858	0.833833	1.13808	0	1.28404	0	0	1.49196	0	0	0	4.62584	0	1.88349	0	0	0	0	0	1.57713	0.428677
LOC100506585	125.231	0.129539	0.307564	0.422309	0.6728	0.99948	332.013	109.166	197.358	9.22586	90.8419	14.06	257.238	69.4228	176.416	2.14006	54.7026	33.6916	74.5978	270.775	66.9841	13.1642	101.768	293.197	188.349	156.538	11.9861	0	364.955	219.582	120.387	27.4353
MIR595	2.42464	0.0972576	0.190942	1.61278	0.106792	0.99948	0	0	0	0	0	17.7424	0.416917	4.55231	0	0	0	0	0	0	0	0	2.31292	0.468365	0.627828	0	0	0	52.8224	0.885411	0.525709	0.428677
NCAPG2	746.21	-0.249132	0.254215	-0.979491	0.327338	0.99948	777.317	832.851	312.953	249.098	707.094	2232.53	1367.07	718.128	917.811	1009.68	406.217	491.335	390.893	317.406	962.405	592.389	1070.88	501.619	1007.66	432.688	729.821	1729.92	278.518	536.559	294.923	533.703
ESYT2	2715.53	-0.217109	0.217494	-0.998107	0.318228	0.99948	2453.76	2450.72	4804.25	3540.88	1264.42	2029.66	2361.83	3421.06	2389.43	5389.1	2096.93	3481.46	3255.45	792.19	4053.53	4510.93	1709.25	1165.76	1643.03	2770.33	3625.13	2461.25	1517.44	1578.69	2961.85	2875.56
WDR60	1098.27	-0.150756	0.193758	-0.778096	0.436512	0.99948	616.222	889.274	2177.98	1631.13	964.888	1429.1	1201.55	1107.35	915.578	1378.2	718.225	968.633	887.714	854.187	1206.7	1079.46	1082.45	923.616	637.874	758.609	2126.87	729.635	1992.85	741.975	831.147	703.888
LINC00689	165.466	0.257534	0.266854	0.99956	0.317524	0.99948	3.27429	4.90634	63.4364	3.69034	0	0.669524	6.25375	529.207	2.23312	0	588.559	44.9221	44.7587	582.882	762.437	8.77613	74.0134	95.5465	5.65046	9.63313	976.202	0	369.757	43.3852	81.485	0.428677
VIPR2	477.672	0.153259	0.268706	0.579125	0.562505	0.99948	0.654859	275.981	50.7491	75.652	2.45519	852.639	11.2567	1212.05	0	0.428012	1848.74	131.959	49.2346	1331.62	1651.95	30.7164	256.734	497.872	3.76697	5.61932	315.634	0	2804.39	159.374	849.547	0.428677
OR4F21	0.955297	-0.104258	0.181041	0.186871	0.851762	0.99948	0	0	9.86788	0	0	18.0772	0	0	0	0.428012	0	0	0	1.05979	8.86555	0	0	0	1.88349	1.60552	0	0.242082	0	0.885411	0	0
RPL23AP53	338.142	0.127328	0.164267	0.775239	0.438198	0.99948	373.269	327.498	390.486	263.86	250.429	168.72	275.999	493.926	341.667	389.919	268.448	297.609	443.111	207.188	545.724	447.582	309.931	225.752	332.749	378.903	516.735	327.053	379.361	200.988	310.694	324.08
ZNF596	183.454	-0.00765694	0.183622	-0.0416908	0.966745	0.99948	263.253	112.846	177.622	148.536	169.408	363.552	209.709	100.151	147.386	102.295	222.862	188.111	138.752	226.264	191.102	179.911	203.537	208.891	291.94	163.763	265.026	144.281	144.061	128.385	125.119	153.038
FAM87A	10.8874	0.165121	0.30586	0.543752	0.586612	0.99948	29.4686	6.13292	5.63879	15.684	2.45519	2.00857	8.33833	18.2093	0	1.71205	9.1171	11.2305	11.9357	12.1875	3.94024	21.9403	53.1971	16.8612	4.3948	4.81656	0	0	9.60408	4.42706	28.914	0.857354
FBXO25	336.84	0.0412598	0.163157	0.252905	0.800342	0.99948	371.96	233.051	191.719	352.428	282.346	403.054	293.509	510.997	323.802	322.293	377.853	297.609	296.899	351.849	321.13	728.419	337.686	451.504	269.338	314.682	287.667	297.277	220.894	207.186	437.916	274.782
TDRP	371.893	0.357805	0.212484	1.68478	0.0920316	0.99948	263.253	222.012	149.428	675.333	441.933	107.124	447.352	225.34	317.103	191.321	353.541	384.645	332.706	366.686	323.1	737.195	411.7	612.154	327.099	321.907	643.255	326.811	542.63	354.164	368.522	222.912
ERICH1	335.361	0.107368	0.154142	0.69673	0.485972	0.99948	299.925	320.139	435.596	411.473	287.257	363.552	263.491	234.444	341.667	361.242	229.953	280.763	392.385	273.955	256.116	504.627	272.924	248.234	229.785	514.569	340.938	271.374	585.849	339.113	236.044	423.961
ERICH1.AS1	10.2284	0.276529	0.217298	1.48643	0.137166	0.99948	0	6.13292	0	7.38069	0	0.334762	0	22.7616	0	0	1.01301	2.80763	20.8874	32.8534	5.91037	0	0	41.2162	0	0	0	0	110.447	0	14.1942	0
LOC286083	28.2084	0.2738	0.214003	1.51402	0.13002	0.99948	0	0	0	0.922586	0	4.68667	1.25075	100.151	0	0	0	0	26.8552	108.628	15.761	0	0	145.662	0.627828	2.40828	0	0	225.696	0.885411	99.8848	0
DLGAP2	266.81	0.174376	0.270069	0.6573	0.510988	0.99948	1.30972	322.592	4.22909	106.097	4.91037	746.854	2.08458	736.337	15.6318	1.28404	19.2472	449.221	440.127	394.77	117.222	0	48.5713	925.958	2.51131	4.0138	5.32716	0	1536.65	9.73952	1037.22	5.14412
DLGAP2.AS1	1.7547	-0.0291182	0.196122	-0.159423	0.873336	0.99948	0	3.67975	2.81939	0	0	6.02572	0	9.10463	0	0	0	0	0	5.29893	0	0	2.31292	0.468365	0	0	0	0	9.60408	0	6.30851	0
CLN8	1302.17	0.272523	0.223621	1.21903	0.222833	0.99948	1090.99	1195.92	1258.86	1120.94	638.348	567.087	881.779	2131.62	1078.6	769.138	1811.26	1215.7	1347.24	2000.35	1112.13	412.478	737.821	1521.25	873.937	1862.4	1013.49	1204.6	4062.52	1346.71	1368.42	1232.87
MIR3674	2.77078	0.420307	0.294147	1.49412	0.135143	0.99948	0.654859	0	1.4097	1.84517	0	0	3.75225	0	0	0.428012	0	14.0382	0	7.4185	6.89543	0	0	2.81019	4.3948	4.0138	6.65895	4.84164	0	4.42706	6.30851	2.14338
ARHGEF10	1731.43	-0.269383	0.191787	-1.40437	0.160209	0.99948	739.336	1738.07	3095.7	2668.12	1009.08	2003.55	1934.08	1554.62	2018.74	2870.25	1722.12	1788.46	1618.77	2161.43	2011.49	684.538	862.719	1355.92	1245.61	1951.51	2521.08	1905.67	955.606	1387.44	1655.46	1557.81
KBTBD11.OT1	97.8013	-0.158165	0.292102	-0.539493	0.589547	0.99948	0.654859	63.7824	336.918	235.259	12.2759	0.334762	216.797	60.3182	80.3922	271.788	65.8457	33.6916	35.807	134.063	109.342	4.38806	16.1904	185.941	3.76697	1.60552	596.642	0	14.4061	9.73952	47.3139	5.5728
KBTBD11	1731.05	0.161983	0.305605	0.530975	0.595436	0.99948	45.8401	2059.44	2018.69	2145.93	265.16	61.931	1018.53	2714.32	853.051	2716.59	2099.97	2574.6	2516.93	2695.57	2378.92	166.746	881.222	3444.36	502.263	308.26	1801.91	707.848	7169.44	680.881	2675.34	503.695
MYOM2	184.589	-0.268264	0.305734	-0.876332	0.380849	0.99948	3.27429	244.09	204.406	281.389	105.573	707.352	186.362	311.834	116.122	221.282	78.0018	143.189	138.752	356.088	74.8646	30.7164	148.027	321.299	36.414	31.3077	167.806	75.0454	552.234	6.19788	213.964	43.725
LOC101927815	21.6029	0.0696005	0.308187	0.225745	0.8214	0.99948	87.0962	4.90634	11.2776	36.9034	9.82074	5.35619	27.9334	10.2427	17.8649	10.2723	21.2732	0	1.49196	80.0138	4.9253	48.2687	11.5646	29.9754	38.9254	5.61932	7.99074	14.2828	38.4163	6.19788	28.914	2.14338
CSMD1	1034.81	0.197851	0.299181	0.666632	0.505008	0.99948	42.5658	749.443	11.2776	26.755	66.29	4327.8	1576.78	1877.83	252.342	260.659	245.149	598.025	459.523	1820.18	1293.39	39.4926	3478.63	2737.6	826.222	11.2386	559.352	0.242082	2564.29	950.046	2079.71	50.1552
LOC100287015	63.3671	0.412617	0.252622	1.63679	0.101674	0.99948	34.0527	38.0241	36.6521	32.2905	63.8348	9.7081	50.03	45.5231	55.8279	113.423	75.9758	53.345	64.1541	85.3128	37.4323	26.3284	78.6393	57.6089	53.9932	51.3767	89.2299	54.4684	225.696	118.645	41.5311	54.442
MCPH1	470.414	-0.203122	0.131504	-1.54438	0.122497	0.99948	670.575	473.462	318.592	344.125	471.396	794.056	415.666	627.081	460.022	609.061	499.414	412.722	449.079	493.33	463.964	364.209	610.611	459.466	465.849	395.761	419.514	535.001	307.33	363.019	414.785	392.668
LOC100507530	89.4782	0.163062	0.234547	0.695701	0.486616	0.99948	47.1498	107.939	38.0618	92.2586	46.6485	28.4548	67.5405	150.226	138.453	103.151	74.9628	101.075	79.0737	110.218	75.8497	78.9851	99.4555	126.927	48.9706	44.1518	149.16	49.1426	129.655	61.0934	197.667	80.1626
MIR8055	2.57283	0.0241093	0.294495	0.081334	0.935176	0.99948	1.96458	0	1.4097	8.30327	12.2759	0	5.003	1.13808	0	1.71205	0	0	0	7.94839	0.985061	0	4.62584	3.74692	1.25566	2.40828	0	5.08372	0	5.31247	1.57713	2.14338
AGPAT5	1520.84	-0.21104	0.229151	-0.920767	0.357172	0.99948	2257.95	1806.76	744.32	965.947	1745.64	376.607	1789.41	949.158	3302.78	3311.1	1381.75	1356.09	1148.81	1747.59	1519.95	886.389	1114.83	1797.12	2498.76	970.537	2294.67	1298.04	806.743	874.786	940.494	1655.55
XKR5	16.8059	-0.396677	0.304275	-1.29218	0.196296	0.99948	25.5395	1.22658	4.22909	14.7614	12.2759	98.0853	80.048	1.13808	13.3987	3.4241	17.2212	0	0	9.53807	15.761	0	18.5034	9.36731	25.741	1.60552	13.3179	41.1539	14.4061	7.9687	0.525709	7.71618
GS1.24F4.2	3.05534	-0.124465	0.275483	-0.447354	0.65462	0.99948	0	8.58609	4.22909	0	0	2.00857	7.92142	5.69039	0	0	14.1821	0	2.98391	4.76904	2.95518	0	11.5646	6.55712	3.13914	0	1.33179	2.6629	0	0	0	0.857354
DEFB1	0.550762	-0.120819	0.128759	-0.0340453	0.972841	0.99948	0	0	0	1.84517	0	86.3686	0.416917	2.27616	0	0	0	0	0	0.529893	0	0	9.25168	0	0	0	0	0	0	0	0	0
DEFA6	0.0779239	-0.139774	0.124925	-0.211875	0.832205	0.99948	0	0	0	0	0	94.7377	0	0	0	0	2.02602	0	0	0	0	0	0	0	0	0	0	0	0	0	0	0
DEFA3	0.094726	-0.0750896	0.122988	0.276651	0.782048	0.99948	0	0	0	0	0	13.3905	0	0	0	0	0	0	0	0	0	0	0	0	0	1.60552	0	0	0	0	0	0.857354
DEFA5	0.0808784	-0.136103	0.125166	0.269137	0.787824	0.99948	0	0	0	0	0	136.918	0	0	0	0	0	0	0	0	0	0	0	0	0	0	0	0	0	0	2.10284	0
LINC00965	1.12934	0.283175	0.19936	1.5604	0.118664	0.99948	0	0	0	0	0	1.00429	0	0	0	0	1.01301	0	0	4.23914	0	0	0	0	5.02263	6.42208	0	0.484164	0	0	9.46277	1.71471
FAM66B	76.7911	0.547838	0.306161	1.83176	0.0669875	0.99948	9.82288	80.9546	84.5818	18.4517	0	28.4548	30.4349	15.9331	107.19	12.4124	91.171	42.1145	119.357	206.128	10.8357	0	55.5101	94.6098	122.427	196.676	0	15.0091	475.402	6.19788	126.17	46.7258
DEFB109P1B	0.778653	0.330815	0.239245	1.44822	0.147557	0.99948	0.654859	0	0	0.922586	0	0	0.416917	0	0	0.428012	0	0	0	4.76904	0	0	6.93876	0.468365	1.88349	0.80276	0	0	0	0	2.10284	0.857354
DEFB109P1	4.94851	0.381323	0.293498	1.31769	0.187607	0.99948	3.27429	0	2.81939	1.84517	0	0	7.08758	18.2093	2.23312	0.428012	0	0	0	23.3153	0.985061	0	16.1904	7.02548	1.88349	2.40828	19.9768	2.6629	4.80204	1.77082	7.88564	3.85809
USP17L1	10.2668	0.218672	0.253673	0.885514	0.375879	0.99948	0.654859	0	1.4097	0.922586	0	45.5276	4.58608	23.8997	0	0.428012	0	0	13.4276	15.3669	0.985061	0	53.1971	25.7601	1.88349	40.138	0	0	0	0	35.7482	3.00074
USP17L4	1.51441	0.117977	0.22406	0.500619	0.616639	0.99948	0	0	0	0.922586	0	10.0429	1.25075	0	0	0.428012	0	0	0	0.529893	0	0	9.25168	3.74692	5.02263	7.22484	0	0	0	0	0.525709	0.428677
ZNF705G	0.733741	-0.21182	0.151757	0.120624	0.903989	0.99948	0	2.45317	0	0	0	1115.43	0	5.69039	0	0	0	0	0	2.64946	0	0	0	3.74692	0	0	0	0	0	0	3.67997	0.857354
SPAG11B	0.0744868	-0.139326	0.125459	0.2584	0.796098	0.99948	0	0	0	0	0	292.247	0	0	0	0	0	0	0	0	0	0	0	0	0	0	0	1.93666	0	0	0	0
FAM90A10P	0.10145	-0.123262	0.124186	0.048475	0.961338	0.99948	0	1.22658	0	0	0	41.8453	0	0	0	0	0	0	0	0	0	0	0	0	0	0	0	0	0	0.885411	0.525709	0
SPAG11A	0.0186217	-0.137807	0.124807	0.0712601	0.943191	0.99948	0	0	0	0	0	83.3558	0	0	0	0	0	0	0	0	0	0	0	0	0	0	0	0.484164	0	0	0	0
FAM66E	5.33655	0.0196593	0.278734	0.0702906	0.943962	0.99948	3.27429	0	23.9649	0.922586	0	2.6781	7.5045	10.2427	13.3987	0.428012	1.01301	0	0	16.4267	5.91037	0	0	0	5.65046	18.4635	0	0	4.80204	13.2812	7.35993	3.42942
USP17L8	0.23422	-0.0714378	0.123526	0.347352	0.728327	0.99948	0	0	0	0	0	19.4162	0.833833	0	0	0	0	0	0	1.05979	0.985061	0	0	0	0	3.21104	0	0	0	0	0	0
FAM86B3P	83.1742	0.19383	0.223606	0.867523	0.385655	0.99948	89.0608	58.8761	125.463	69.1939	100.663	134.909	67.5405	45.5231	91.5578	46.2253	34.4424	42.1145	65.6461	52.9893	100.476	100.925	64.7617	39.8111	52.1098	97.9368	74.5802	135.324	182.477	151.405	58.3538	80.1626
SGK223	728.666	0.0294545	0.212291	0.138744	0.889652	0.99948	967.226	515.165	764.056	520.338	1095.01	1084.96	633.296	409.708	687.8	993.416	385.957	575.564	611.702	305.748	291.578	544.12	714.692	352.211	661.731	1089.35	691.199	816.3	902.783	1183.79	670.805	1476.79
CLDN23	37.3053	-0.278717	0.299139	-0.931161	0.35177	0.99948	73.3442	22.0785	40.8812	63.6584	41.7382	94.7377	32.5195	4.55231	69.2266	42.3732	12.1561	22.461	10.4437	12.1875	7.88049	17.5523	9.25168	20.6081	25.741	62.6153	5.32716	21.5453	91.2387	61.0934	9.98848	94.7376
MFHAS1	628.85	0.0422019	0.243249	0.173536	0.86223	0.99948	862.449	511.486	511.72	836.785	444.389	1037.76	576.179	264.034	902.179	549.568	434.582	454.836	496.821	348.14	193.072	390.538	296.054	812.614	714.469	511.358	319.63	515.877	2175.32	1080.2	539.904	570.14
ERI1	526.73	-0.342376	0.221471	-1.54542	0.122245	0.99948	897.156	493.087	359.473	806.34	876.501	448.916	441.515	252.653	1185.78	867.153	344.424	311.647	356.578	326.944	331.966	324.717	430.203	323.64	630.34	543.469	468.79	507.888	350.549	486.976	221.849	1106.42
LOC157273	1.67787	0.336826	0.261782	1.27086	0.20378	0.99948	0.654859	0	1.4097	0	0	1.67381	0.416917	0	0	0	6.07806	0	0	5.29893	0	0	0	7.02548	3.13914	2.40828	3.99537	0	0	5.31247	5.7828	0.428677
TNKS	3161.62	0.0697912	0.170453	0.40944	0.682217	0.99948	4170.8	2331.74	2372.52	1937.43	2182.66	2677.76	3603.83	4539.8	2742.27	3850.4	3007.63	3453.39	2801.89	3838.01	2657.69	2466.09	3615.09	4930.95	3816.57	3084.21	5572.21	2561.71	1834.38	1472.44	3018.1	3662.62
MIR597	4.92107	-0.111482	0.278835	-0.400347	0.688901	0.99948	3.27429	0	1.4097	2.76776	0	25.7767	10.4229	19.3473	0	1.71205	0	0	0	11.6576	5.91037	0	13.8775	7.49385	0.627828	0.80276	0	0.242082	19.2082	0.885411	2.10284	0.428677
LINC00599	393.795	0.20421	0.262396	0.800257	0.423562	0.99948	2.61944	257.583	5.63879	0.922586	2.45519	0.334762	1.25075	1020.86	8.93247	0.428012	82.0539	1864.27	659.445	682.502	309.309	0	624.488	1120.33	20.7183	4.0138	198.437	0	1666.31	21.2499	1671.23	13.289
MSRA	533.852	0.28732	0.173585	1.65538	0.0978465	0.99948	362.792	728.591	676.655	407.783	508.223	371.586	560.336	245.825	654.303	453.693	267.435	429.568	402.828	601.428	1025.45	390.538	668.434	709.105	664.242	332.343	605.964	509.825	749.118	550.726	586.692	416.674
LINCR.0001	82.5794	0.372249	0.304515	1.22846	0.219273	0.99948	17.6812	55.1963	222.732	18.4517	46.6485	6.02572	101.311	25.0377	91.5578	35.525	30.3903	112.305	56.6943	141.481	204.893	0	205.85	186.409	79.7342	8.83036	182.455	45.2693	86.4367	79.687	86.7421	19.7191
PRSS55	18.9879	0.252357	0.277753	0.922367	0.356337	0.99948	0.654859	1.22658	1.4097	0.922586	0	114.154	25.015	1.13808	2.23312	1.71205	2.02602	2.80763	1.49196	50.3398	62.0588	0	48.5713	56.6722	30.7636	0	33.2947	0	4.80204	8.85411	43.1082	0.428677
RP1L1	17.8246	-0.212372	0.308283	-0.683886	0.494047	0.99948	0.654859	8.58609	35.2424	20.2969	12.2759	80.0081	46.6947	1.13808	0	25.6807	8.10408	8.42289	8.95174	57.2284	25.6116	8.77613	0	14.5193	22.6018	8.83036	7.99074	5.08372	24.0102	22.1353	6.30851	4.28677
C8orf74	1.61043	-0.0787603	0.213429	-0.354697	0.722817	0.99948	5.89373	0	0	0	0	10.7124	5.003	1.13808	0	0.428012	0	0	0	0	4.9253	0	6.93876	3.74692	0	0	0	0	0	2.65623	0	0.428677
SOX7	70.4121	-0.0596103	0.290871	-0.204798	0.83773	0.99948	32.7429	44.157	18.3261	27.6776	95.7523	137.587	105.48	157.055	66.9935	18.8325	94.21	75.806	95.4852	113.397	24.6265	0	48.5713	137.699	45.2036	146.905	18.6451	43.5747	110.447	71.7183	80.9593	18.8618
PINX1	133.488	-0.0625888	0.146385	-0.427513	0.669006	0.99948	121.149	142.284	180.441	108.865	157.132	164.368	119.238	99.0128	158.551	163.929	136.756	92.6518	92.5013	90.0818	161.55	162.358	131.836	103.04	160.096	114.795	189.114	184.466	76.8326	99.1661	136.159	124.316
MIR1322	0.92987	0.0310639	0.225375	0.908571	0.363577	0.99948	0.654859	0	0	0	0	8.70381	1.25075	3.41424	0	0.428012	0	0	0	5.82882	0	0	0	0	1.25566	0.80276	0	3.87331	0	0.885411	5.7828	0
LOC101929229	2.07604	0.0679358	0.263057	0.266172	0.790107	0.99948	0	2.45317	0	7.38069	0	0.334762	0.833833	0	4.46623	2.14006	4.05204	0	0	4.23914	7.88049	8.77613	0	3.27856	0	0	2.66358	0	0	4.42706	1.05142	0
XKR6	139.661	0.352169	0.285178	1.23678	0.216168	0.99948	24.8846	85.8609	78.9431	29.5227	112.939	377.946	132.163	174.126	102.723	113.851	54.7026	70.1908	77.5817	186.522	39.4024	78.9851	235.918	322.704	156.957	56.1932	57.267	119.588	432.183	298.384	161.919	49.7265
MIR598	2.13829	0.11113	0.242455	0.448873	0.653523	0.99948	0.654859	1.22658	0	0.922586	0	14.06	0	2.27616	0	0.428012	0	0	0	4.76904	0	0	11.5646	6.55712	2.51131	0.80276	0	0	0	0.885411	8.93706	0
MTMR9	966.711	0.022652	0.156079	0.145126	0.884612	0.99948	1360.14	1230.26	610.399	619.978	871.591	963.11	926.389	1202.95	732.462	808.087	952.23	1226.93	1183.12	1024.81	1258.91	460.747	1091.7	1154.52	1167.13	919.963	890.967	1180.63	950.804	624.215	1161.29	561.138
SLC35G5	14.7394	0.0977052	0.292097	0.33471	0.737844	0.99948	1.96458	0	16.9164	4.61293	22.0967	57.2443	17.9274	14.795	22.3312	0.428012	0	0	0	38.1523	15.761	0	67.0747	31.3805	6.90611	12.8442	0	4.35747	0	16.8228	22.6055	9.00222
TDH	17.4993	0.26833	0.308233	0.879361	0.379205	0.99948	13.752	12.2658	0	15.684	7.36556	0	3.75225	35.2804	26.7974	2.14006	33.4294	16.8458	17.9035	39.742	44.3277	8.77613	27.755	22.0132	3.76697	10.4359	30.6312	0.242082	43.2183	17.7082	14.7199	6.43015
FAM167A.AS1	20.3316	-0.136867	0.308273	-0.441856	0.658593	0.99948	9.82288	13.4924	49.3394	52.5874	0	73.6477	5.003	17.0712	0	1.71205	11.1431	36.4992	29.8391	30.7338	40.3875	4.38806	6.93876	48.2416	1.88349	5.61932	11.9861	6.53621	14.4061	35.4164	18.9255	3.00074
FAM167A	718.877	0.300972	0.291649	1.03379	0.301233	0.99948	334.633	1244.98	859.915	1287.93	289.712	139.931	176.773	948.02	29.0305	127.548	911.71	839.482	826.544	935.261	1247.09	337.881	210.476	1130.63	197.138	388.536	1102.72	475.449	1824.77	1387.44	798.027	639.157
BLK	5.76714	0.0334974	0.251017	0.410321	0.68157	0.99948	7.85831	0	0	0.922586	0	53.2272	0.416917	35.2804	2.23312	0	7.09107	0	0	0	4.9253	0	2.31292	0	0.627828	4.81656	5.32716	0	24.0102	49.583	49.4167	0.428677
GATA4	12.1217	-0.037396	0.249634	-0.149186	0.881407	0.99948	0	24.5317	2.81939	0	0	69.2957	2.08458	35.2804	6.69935	5.56416	0	8.42289	0	24.905	2.95518	13.1642	39.3196	0	0	0	7.99074	0	0	68.1767	0.525709	3.42942
C8orf49	1.06766	-0.228394	0.180466	1.35408	0.175712	0.99948	0	2.45317	0	0	0	149.639	0	0	0	0	0	0	2.98391	0	0	0	13.8775	0	0	0.80276	0	0.242082	0	3.54164	0	3.85809
NEIL2	655.98	-0.0396756	0.202925	-0.195543	0.844968	0.99948	1079.86	923.618	716.126	691.939	871.591	288.9	525.732	770.479	460.022	536.299	639.21	491.335	660.937	614.676	507.306	294	307.618	570.469	553.745	455.165	760.452	575.671	1647.1	940.307	557.778	615.151
FDFT1	1256.46	0.0715695	0.218693	0.32728	0.743456	0.99948	2008.45	1323.48	771.104	699.32	1313.52	494.778	636.632	1199.53	911.112	831.628	2881	1538.58	1647.12	870.614	889.51	640.657	885.848	1293.63	1488.58	1274.78	1122.7	1548.6	2040.87	679.996	1426.25	2249.7
CTSB	17347.2	-0.224106	0.292733	-0.764894	0.444335	0.99948	34992.4	20167.5	28533.7	31644.7	30729.1	1318.63	11826.7	8020.04	35144.8	14364.9	7642.15	10374.2	12295.2	6798	8511.91	9416.78	2336.05	5424.61	9030.68	49507	10574.4	7981.2	12437.3	33028.5	4772.39	44154.2
DEFB136	0.570344	-0.259876	0.178272	-0.317777	0.750654	0.99948	0.654859	0	2.81939	0	0	71.6391	2.91842	0	0	1.28404	0	0	0	1.58968	0	0	4.62584	0.936731	0	0	0	0	0	0	0	0
DEFB135	1.39924	-0.0678755	0.166386	0.0733831	0.941501	0.99948	0.654859	0	0	10.1484	0	15.7338	4.58608	0	0	0.856024	0	0	0	11.1278	0	0	0	0	0	0	5.32716	0	0	0	3.67997	0
DEFB134	4.68254	-0.196191	0.267316	-0.716917	0.473425	0.99948	2.61944	0	0	5.53551	7.36556	24.4376	17.5105	6.82847	0	8.56024	0	0	1.49196	12.7174	0	0	0	9.83567	0.627828	4.0138	1.33179	0	0	11.5103	7.35993	0
FAM66D	66.9802	0.442326	0.308364	1.45025	0.146988	0.99948	56.3179	69.9153	14.097	7.38069	54.0141	9.03858	7.08758	158.193	26.7974	5.13615	46.5985	98.2671	86.5335	195.001	4.9253	30.7164	0	127.864	72.2003	78.6705	11.9861	28.8078	230.498	39.8435	241.301	40.2956
LOC392196	43.6615	-0.0264473	0.251152	-0.105011	0.916367	0.99948	1.30972	0	108.547	1.84517	58.9245	218.6	0	128.603	0	0.428012	30.3903	0	0	164.267	0.985061	0	0	119.902	1.88349	2.40828	0	3.14707	86.4367	9.73952	147.199	50.5839
USP17L7	66.8201	0.0617945	0.248579	0.250343	0.802322	0.99948	1.96458	0	39.4715	1.84517	81.0211	330.41	0.416917	254.93	0	0.428012	0	0	1.49196	269.186	0.985061	0	0	151.282	5.65046	12.0414	0	8.47287	345.747	7.9687	198.718	25.2919
USP17L2	40.7792	0.0907445	0.263517	0.346799	0.728742	0.99948	0.654859	0	26.7843	0.922586	0	238.351	1.66767	100.151	0	1.28404	0	50.5374	1.49196	156.318	4.9253	0	0	110.066	25.741	22.4773	0	10.4095	124.853	17.7082	132.479	33.4368
FAM90A2P	27.3342	0.0760873	0.2906	0.262072	0.793266	0.99948	4.58401	1.22658	4.22909	2.76776	0	136.248	18.3443	96.7367	0	0.856024	14.1821	19.6534	13.4276	85.8426	0.985061	0	18.5034	56.6722	13.1844	4.81656	13.3179	0	76.8326	27.4477	84.1135	16.7184
FAM86B1	100.464	0.143953	0.282015	0.510927	0.609402	0.99948	58.2824	38.0241	188.899	38.7486	58.9245	277.853	47.5285	178.678	66.9935	36.809	57.7416	58.9602	73.1059	155.789	18.7162	39.4926	50.8842	123.18	74.0838	65.0236	99.8842	90.2966	355.351	126.614	173.484	58.7287
FAM66A	41.8322	0.54042	0.308136	1.77509	0.0758825	0.99948	5.89373	14.719	19.7358	3.69034	2.45519	3.01286	38.3563	79.6655	40.1961	21.4006	85.0929	0	62.6622	98.5601	1.97012	30.7164	37.0067	51.9886	28.2523	26.4911	29.2994	20.819	220.894	106.249	33.6454	24.8633
LOC649352	12.3123	0.0711668	0.262137	0.270891	0.786475	0.99948	3.27429	0	4.22909	0.922586	0	61.931	22.0966	37.5566	0	0.856024	0	0	0	27.5544	0	0	32.3809	40.7478	6.90611	24.8856	15.9815	0	0	26.5623	12.0913	2.14338
FAM90A25P	59.0456	0.406736	0.300537	1.38122	0.167211	0.99948	5.23887	19.6254	26.7843	2.76776	0	209.561	28.3503	106.979	40.1961	1.71205	0	0	28.3472	144.131	1.97012	35.1045	55.5101	109.129	29.5079	16.0552	47.9444	17.9141	355.351	151.405	72.0222	29.5787
FAM86B2	27.848	0.12602	0.308235	0.408348	0.683018	0.99948	20.3006	0	4.22909	25.8324	2.45519	91.39	21.2627	61.4562	22.3312	8.13223	20.2602	25.2687	29.8391	57.2284	1.97012	0	20.8163	45.4314	5.02263	17.6607	13.3179	27.5973	57.6245	46.9268	85.6906	12.003
LOC100506990	631.343	0.395479	0.242058	1.63505	0.102038	0.99948	555.32	332.404	373.57	554.474	353.547	199.518	396.905	1068.66	442.157	342.41	780.018	819.828	592.307	871.674	194.057	1579.7	335.373	367.667	373.558	780.283	949.566	1012.39	1229.32	512.653	1013.04	384.523
LOC729732	349.753	0.258287	0.296749	0.871863	0.383283	0.99948	62.2116	342.217	456.742	56.2777	85.9315	591.19	230.555	196.888	78.1591	182.761	1026.18	258.302	762.39	1029.05	292.563	78.9851	166.53	292.728	401.81	244.842	41.2855	340.125	1022.83	376.3	348.545	128.174
LONRF1	697.748	0.0911558	0.203836	0.447229	0.65471	0.99948	552.701	1058.54	537.095	755.598	387.919	662.159	774.214	289.072	757.027	1386.33	443.699	429.568	487.87	722.244	1269.74	925.881	557.414	475.859	831.245	655.855	908.281	328.505	1104.47	712.756	517.824	609.579
KIAA1456	573.88	0.436614	0.307247	1.43104	0.152417	0.99948	38.6367	142.284	78.9431	41.5164	572.058	633.37	597.441	422.227	430.992	1384.19	87.1189	468.874	347.626	808.087	510.262	83.3732	3173.33	1350.3	733.931	94.7257	1222.58	187.856	547.432	344.425	596.155	23.1486
C8orf48	35.0331	-0.337464	0.287131	-1.17219	0.241122	0.99948	37.9818	35.5709	36.6521	54.4326	51.5589	100.763	7.5045	51.2135	49.1286	30.3889	27.3513	16.8458	34.315	58.2882	4.9253	21.9403	25.4421	47.7733	38.9254	8.0276	0	47.4481	33.6143	27.4477	34.1711	29.15
SGCZ	10.7733	-0.0219362	0.263819	1.51462	0.129868	0.99948	0	2.45317	1.4097	0.922586	0	146.291	40.4409	1.13808	0	0	0	8.42289	2.98391	64.117	0.985061	0	0	86.1792	13.8122	0.80276	3.99537	0	24.0102	13.2812	11.0399	0.428677
MIR383	0.18809	-0.139116	0.124681	-0.526623	0.598455	0.99948	0	0	0	0	0	68.6262	3.75225	1.13808	0	0	0	0	0	0	0	0	0	0	0	0	0	0	0	0	0	0
TUSC3	303.802	-0.322401	0.30553	-1.05345	0.292135	0.99948	299.27	266.169	31.0133	202.969	775.839	706.013	313.104	787.55	207.68	222.566	266.422	339.723	544.564	33.3833	120.177	0	115.646	14.5193	177.048	610.901	58.5988	370.87	576.245	122.187	236.569	499.837
MSR1	1050.99	-0.34248	0.308098	-1.1091	0.267385	0.99948	2658.07	2253.24	1301.15	2419.94	844.584	1222.22	910.963	109.256	3434.53	364.666	125.613	58.9602	258.108	1939.41	617.633	307.164	122.585	1199.48	792.319	3192.58	213.086	75.2875	172.873	1747.8	50.4681	933.658
FGF20	13.0419	-0.086393	0.300461	-0.285123	0.77555	0.99948	43.2207	2.45317	1.4097	12.9162	2.45519	55.9053	0.833833	33.0043	6.69935	0.428012	4.05204	5.61526	34.315	28.0843	2.95518	0	16.1904	28.5703	1.25566	15.2524	3.99537	0	9.60408	0.885411	8.41135	20.5765
MICU3	416.851	0.175156	0.253065	0.692372	0.488704	0.99948	631.939	434.211	121.234	271.24	201.325	661.49	150.507	737.475	256.808	192.177	387.983	539.065	717.631	387.882	289.608	179.911	562.039	567.19	286.29	378.903	299.653	309.381	864.367	171.77	998.848	239.202
ZDHHC2	801.258	0.11002	0.242974	0.452858	0.650651	0.99948	1330.67	1037.69	678.064	368.112	525.41	806.107	315.606	1319.03	605.175	232.839	907.658	1005.13	1163.73	1115.42	861.928	1018.03	284.489	951.718	937.976	1501.16	183.787	984.305	691.494	364.789	1038.8	603.577
CNOT7	1112.95	0.0567928	0.169341	0.335404	0.737321	0.99948	1529.1	1410.57	642.822	1142.16	1131.84	546.332	1020.19	1147.18	1154.52	1095.28	1084.93	1131.48	1162.23	887.041	1196.85	2584.57	869.658	898.793	1402.57	915.95	974.87	1383.5	825.951	711.871	1080.33	1006.1
VPS37A	799.353	-0.0132676	0.128798	-0.103022	0.917946	0.99948	952.819	862.289	905.026	966.87	608.886	777.652	602.444	855.835	839.652	818.359	677.704	741.215	695.252	686.211	971.27	1026.81	654.556	699.269	664.87	1058.84	616.619	717.289	1421.4	611.819	740.199	610.007
MTMR7	311.976	0.32062	0.293868	1.09296	0.27441	0.99948	144.069	201.16	104.318	231.569	51.5589	692.957	63.7882	716.99	80.3922	45.3693	392.035	345.339	405.812	625.804	368.413	87.7613	252.108	636.977	130.588	325.118	158.483	179.867	595.453	85.8849	973.088	216.482
SLC7A2	595.298	0.106674	0.305515	0.349497	0.726716	0.99948	466.914	1627.68	43.7006	1214.12	27.007	1132.83	254.736	772.755	107.19	61.2057	136.756	800.175	914.569	1360.76	415.696	860.06	205.85	1155.46	124.31	1089.35	316.966	171.152	460.996	196.561	1394.18	166.755
PDGFRL	49.5295	-0.28666	0.305625	-0.933199	0.350717	0.99948	64.1762	71.1419	9.86788	117.168	68.7452	190.48	97.1416	34.1424	11.1656	13.6964	16.2082	14.0382	23.8713	46.1007	12.8058	21.9403	4.62584	42.6212	33.2749	244.039	33.2947	25.6607	9.60408	13.2812	39.9539	28.7214
MTUS1	2208.26	-0.0395416	0.291081	-0.135815	0.891967	0.99948	2566.39	1557.76	878.241	3177.39	1603.24	1217.53	2113.35	4398.67	721.297	365.522	4418.75	4076.68	3626.95	4118.86	1029.39	236.955	918.229	4788.1	833.756	4801.31	1311.81	987.452	288.122	1143.07	3748.83	2487.18
MIR548V	8.68276	0.449046	0.265521	1.83573	0.0663973	0.99948	8.51316	0	1.4097	0.922586	0	0	6.25375	19.3473	0	0.428012	0	2.80763	0	38.6822	2.95518	0	16.1904	35.5958	15.0679	26.4911	0	0	0	0.885411	42.0568	8.14486
FGL1	19.3052	-0.0889137	0.291533	-0.302747	0.762083	0.99948	1.30972	1.22658	32.423	40.5938	9.82074	103.441	15.8428	29.59	2.23312	1.28404	3.03903	14.0382	56.6943	31.2637	13.7909	0	23.1292	65.5712	4.3948	14.4497	1.33179	0	0	1.77082	34.6968	0
PCM1	4654.43	0.0377398	0.137575	0.274322	0.783837	0.99948	5194.34	3628.24	3842.84	5085.29	3726.97	3916.72	4279.23	6747.67	3396.57	4463.31	6071.99	4660.67	4805.59	5309	7038.26	6336.36	5171.69	5547.32	3459.96	3968.04	5010.19	4381.2	3875.25	2408.32	4711.93	3978.12
ASAH1	2352.18	-0.0348918	0.214779	-0.162453	0.870949	0.99948	3658.04	2113.4	1233.49	4217.14	2462.55	606.924	1929.07	1981.39	3805.23	1645.28	2707.78	2299.45	2876.49	2590.65	2530.62	3124.3	1026.94	3098.71	2099.46	4171.95	1133.35	1980.71	1603.88	1716.81	1817.9	2725.1
LOC101929066	33.0241	0.381336	0.267303	1.42911	0.152973	0.99948	15.0618	15.9456	16.9164	23.0646	7.36556	10.7124	23.3473	63.7324	15.6318	23.9687	71.9238	30.8839	32.823	52.9893	17.7311	74.5971	32.3809	46.3682	13.1844	16.858	63.9259	22.7557	43.2183	46.0414	53.6224	23.5772
NAT1	40.3285	-0.458145	0.286563	-1.59142	0.111515	0.99948	78.5831	40.4773	8.45818	89.4908	66.29	138.257	20.4289	19.3473	46.8955	32.1009	42.5464	25.2687	37.2989	14.3071	21.6713	17.5523	13.8775	7.96221	48.3428	61.8126	18.6451	58.8259	9.60408	47.8122	13.6684	69.017
NAT2	4.36422	-0.397386	0.285343	-1.36147	0.173367	0.99948	3.92915	2.45317	0	14.7614	4.91037	33.1414	0.416917	7.96655	0	1.71205	3.03903	5.61526	0	16.4267	0	0	0	5.62038	0.627828	1.60552	3.99537	6.29413	0	0	0.525709	0.428677
PSD3	3648.12	0.156433	0.244447	0.64007	0.522127	0.99948	6805.95	3473.69	2130.05	2109.03	1576.23	2389.87	1857.36	6877.41	1313.07	2814.18	3517.17	5761.26	5393.42	3874.05	2425.22	3159.41	2190.33	4790.44	2375.7	2522.27	1731.33	2795.08	3615.94	2799.67	11547.7	5005.23
LOC100128993	5.56787	-0.0456235	0.287234	-0.158131	0.874354	0.99948	5.89373	13.4924	11.2776	13.8388	17.1863	3.01286	4.58608	0	0	2.14006	0	0	0	14.837	15.761	4.38806	2.31292	0.468365	4.3948	15.2524	0	0	0	12.3958	0.525709	3.00074
SH2D4A	165.731	-0.0321494	0.260823	-0.123214	0.901938	0.99948	226.581	185.214	195.948	265.705	117.849	278.187	162.181	84.2178	180.882	175.057	34.4424	112.305	162.623	72.5953	180.266	294	46.2584	100.699	96.0577	512.161	146.497	217.874	48.0204	185.936	87.2678	140.177
CSGALNACT1	736.524	0.318211	0.279869	1.13831	0.254989	0.99948	415.835	564.229	255.155	317.37	198.87	1590.12	642.468	1612.66	263.508	215.718	348.476	960.21	1468.09	980.302	1728.78	184.299	226.666	1239.29	422.529	729.709	902.954	390.478	1675.91	277.134	905.272	633.585
INTS10	1062.72	0.210264	0.159063	1.32197	0.186177	0.99948	884.059	1074.49	1423.79	1211.36	1168.67	691.953	963.494	625.943	1205.88	763.574	817.5	856.327	1014.53	883.331	1789.86	1039.97	1327.62	937.199	1197.9	1070.88	2168.15	967.844	1022.83	644.579	973.088	905.794
LPL	2182.93	-0.585582	0.307874	-1.8992	0.0575384	0.99948	535.674	1274.42	2355.6	99.6393	1374.9	508.504	5359.88	2420.69	11793.1	10240.6	396.087	454.836	784.769	3512.13	2286.33	201.851	2995.23	3134.3	2555.26	550.694	466.126	201.896	350.549	1243.12	481.024	1178.86
SLC18A1	29.3762	0.182851	0.284487	0.647667	0.517201	0.99948	2.61944	9.81268	4.22909	0	4.91037	180.772	20.8458	38.6947	4.46623	0	8.10408	0	26.8552	71.5355	5.91037	0	113.333	66.5079	34.5306	81.8816	18.6451	0	9.60408	2.65623	55.7252	2.14338
ATP6V1B2	2421.72	-0.161062	0.173319	-0.929243	0.352763	0.99948	2446.55	3035.8	3490.41	2563.87	2816.1	812.802	1874.04	3440.41	3213.45	2530.41	1857.86	2914.32	3462.83	1797.4	1957.32	1553.37	1258.23	2001.33	1964.48	3052.1	1973.71	3065.73	2055.27	2256.03	2409.85	3161.06
LZTS1	1930.72	-0.350813	0.305973	-1.14434	0.252482	0.99948	3490.4	1302.63	1270.14	945.65	5764.78	741.498	2600.31	347.114	4133.5	6077.35	444.712	1445.93	1515.83	138.832	118.207	171.134	185.034	293.197	2376.33	1837.52	564.679	4238.61	1560.66	2213.53	1358.43	5062.67
LZTS1.AS1	32.8436	-0.271415	0.26039	-1.0448	0.296117	0.99948	75.3088	0	14.097	44.2841	125.214	0	82.5495	1.13808	0	221.71	0	0	0	3.17936	0.985061	0	11.5646	14.051	32.0192	15.2524	0	45.5114	0	35.4164	14.1942	117.457
LOC286114	1.41604	0.087746	0.132692	0.68397	0.493994	0.99948	0	0	0	0	0	0.334762	0	5.69039	0	0	0	0	7.45978	0	0	0	0	11.2408	0	0	0	0	0	0	12.0913	0
GFRA2	162.741	0.197639	0.307518	0.645473	0.51862	0.99948	10.4777	186.441	312.953	154.994	31.9174	378.281	14.5921	256.068	8.93247	1.28404	10.1301	280.763	211.858	234.743	171.401	26.3284	16.1904	343.78	44.5758	141.286	25.304	17.4299	331.341	184.166	739.148	96.881
DOK2	56.4813	-0.319535	0.307243	-1.03576	0.300316	0.99948	37.3269	25.7583	125.463	141.156	78.5659	191.149	142.169	5.69039	55.8279	36.809	6.07806	8.42289	4.47587	26.4946	11.8207	35.1045	0	20.1397	19.4627	234.406	7.99074	40.4277	24.0102	177.082	3.67997	9.00222
XPO7	1774.15	0.0988206	0.130012	0.760097	0.447196	0.99948	2153.18	1442.46	1370.23	1354.36	1497.66	1677.83	1821.09	2350.13	1665.91	1713.33	1812.28	1597.54	1736.64	1785.74	1669.68	3093.58	1558.91	1399.48	1838.28	1751.62	2466.48	2445.51	1272.54	1251.97	1882.57	1518.8
NPM2	103.809	0.315612	0.301428	1.06316	0.28771	0.99948	3.92915	148.417	15.5067	2.76776	4.91037	141.604	7.92142	225.34	0	11.1283	28.3643	294.801	240.205	134.063	58.1186	43.8806	60.1359	319.894	32.0192	5.61932	13.3179	24.2082	576.245	22.1353	273.369	11.1456
FGF17	50.4103	0.294308	0.296509	1.01139	0.311828	0.99948	0.654859	36.7975	4.22909	0	2.45519	84.6948	13.3413	62.5943	0	9.84428	51.6635	160.035	34.315	101.21	24.6265	65.821	94.8297	101.167	41.4367	1.60552	29.2994	0	240.102	10.6249	127.747	11.5743
DMTN	912.493	0.262019	0.307063	0.859359	0.390142	0.99948	145.379	1539.36	420.09	197.433	162.042	262.788	184.277	2377.45	283.606	98.8708	139.795	2830.09	2880.97	1296.65	240.355	74.5971	23.1292	2391.94	192.115	149.313	283.671	124.914	4681.99	349.737	2218.49	175.758
FAM160B2	1453.49	0.072728	0.182875	0.39771	0.690844	0.99948	1246.85	1191.01	2936.4	1299	1762.82	661.155	1690.18	895.668	1344.34	1354.66	1449.62	1086.55	1371.11	885.451	1115.09	1167.22	1209.66	943.288	1419.52	2288.67	2491.78	1202.18	1940.02	1997.49	1313.75	1527.38
NUDT18	138.239	0.106565	0.227966	0.46785	0.639892	0.99948	148.653	116.526	145.199	207.582	112.939	178.093	109.232	132.017	149.619	74.9021	113.457	78.6137	177.543	87.4323	138.894	83.3732	71.7005	105.382	71.5724	109.978	66.5895	138.713	456.194	270.936	116.182	132.89
HR	568.793	0.308634	0.305254	1.01463	0.310284	0.99948	285.518	781.334	600.531	64.581	41.7382	970.475	361.467	248.101	118.355	265.796	1141.66	598.025	887.714	1122.84	944.673	13.1642	145.714	1133.44	981.296	160.552	125.188	159.29	1551.06	265.623	1606.57	213.91
REEP4	303.368	-0.170936	0.250206	-0.682913	0.494662	0.99948	552.046	264.942	325.64	371.802	542.596	273.501	378.977	128.603	437.691	265.368	223.875	174.073	214.842	96.9704	143.819	114.09	148.027	135.358	302.613	604.479	346.265	615.13	321.737	466.612	90.422	348.086
LGI3	861.579	0.15626	0.276457	0.572478	0.566998	0.99948	182.051	625.558	11.2776	56.2777	2.45519	124.531	1.66767	3014.77	29.0305	0.428012	2784.77	1372.93	1499.42	2307.15	389.099	4.38806	64.7617	2204.6	19.4627	944.849	5.32716	0	2914.84	199.218	2732.11	910.081
SFTPC	15.8045	0.171243	0.298731	0.57518	0.565169	0.99948	0	8.58609	5.63879	1.84517	0	54.5662	1.25075	26.1758	2.23312	0	42.5464	14.0382	16.4115	35.5028	9.85061	4.38806	0	34.659	12.5566	5.61932	1.33179	6.77829	48.0204	4.42706	55.1995	19.2905
BMP1	1263.09	-0.513518	0.26225	-1.95655	0.0503999	0.99948	1377.17	857.382	2326	2138.55	4355.5	1130.83	1852.78	472.303	1025	1849.01	860.046	721.561	704.203	274.485	1015.6	851.284	582.856	234.183	1035.92	2552.78	998.842	1430.7	600.255	1795.61	596.68	1200.72
PHYHIP	869.315	0.335489	0.298496	1.14434	0.252482	0.99948	102.158	885.594	90.2206	111.633	36.8278	95.742	31.6857	2482.15	35.7299	18.8325	173.225	3009.78	3094.32	1160.47	445.248	78.9851	32.3809	2365.71	74.7116	157.341	145.165	27.5973	5368.68	282.446	2094.95	200.621
MIR320A	1.33024	-0.322638	0.266182	-1.17227	0.241087	0.99948	2.61944	0	0	0.922586	0	6.02572	2.08458	0	0	8.56024	1.01301	2.80763	0	0.529893	0	0	0	0.468365	1.88349	0.80276	0	0.242082	0	6.19788	0	0.428677
POLR3D	478.684	-0.235589	0.197419	-1.19327	0.232763	0.99948	568.417	532.338	754.188	346.892	839.674	449.92	462.361	368.737	638.671	660.423	425.464	272.34	258.108	234.743	361.517	513.403	490.339	139.105	506.03	561.13	322.293	641.759	388.965	742.86	424.248	541.848
PIWIL2	52.7028	-0.100746	0.304377	-0.330862	0.740749	0.99948	3.92915	17.1722	29.6036	28.6002	17.1863	219.604	69.2082	144.536	66.9935	13.2684	25.3253	33.6916	20.8874	123.995	44.3277	39.4926	60.1359	62.761	25.1131	28.8994	31.963	1.69457	124.853	27.4477	80.4336	29.15
SLC39A14	2296.11	-0.400662	0.303881	-1.31618	0.188115	0.99948	759.636	3224.69	7563.03	5136.96	1620.42	733.129	3460.82	757.96	2666.34	7659.28	501.44	491.335	486.378	354.498	3389.59	7047.23	215.102	256.196	911.607	2344.86	2012.33	2165.67	686.692	2812.07	540.429	1901.18
PPP3CC	505.634	-0.178693	0.191706	-0.932082	0.351294	0.99948	457.091	386.374	601.941	382.873	581.879	574.452	582.849	713.575	489.053	1005.4	348.476	390.261	398.352	193.941	839.272	763.523	330.747	251.512	393.648	573.974	621.946	636.675	412.975	347.081	460.522	408.1
SORBS3	2282.97	-0.104364	0.224069	-0.465744	0.641399	0.99948	1781.87	1891.39	4470.15	2469.76	2840.65	950.724	2527.77	1200.67	2150.49	3980.09	1992.59	2406.14	1772.44	787.951	1427.35	1237.43	1070.88	1036.96	2108.25	2817.69	3615.81	3011.02	4057.72	3004.2	1869.95	2877.28
PDLIM2	499.686	-0.315584	0.276724	-1.13959	0.254459	0.99948	347.075	494.314	1217.98	804.495	800.391	452.598	444.016	248.101	567.212	907.814	375.827	320.07	352.102	88.4921	297.488	65.821	76.3263	117.091	426.923	1078.91	446.15	708.816	854.763	793.328	277.049	428.677
C8orf58	277.011	-0.418554	0.238778	-1.75221	0.0797372	0.99948	258.014	166.815	632.954	345.97	527.865	241.698	399.823	133.155	317.103	516.611	203.615	218.995	168.591	71.5355	134.953	333.493	124.898	106.787	198.394	430.28	279.676	410.813	182.477	350.623	141.942	305.218
CCAR2	2326.57	-0.0119308	0.151174	-0.0789232	0.937094	0.99948	2603.06	2250.78	3047.77	1829.49	3346.42	959.093	2911.75	1733.29	2467.59	2003.95	2708.79	2192.76	2087.25	1793.16	1824.33	1961.46	1986.8	1820.07	2614.28	2408.28	2754.14	2732.86	3025.28	3551.38	1721.7	2154.96
BIN3	393.292	-0.0360525	0.195282	-0.184623	0.853525	0.99948	497.038	374.108	431.367	540.635	549.962	288.9	376.476	273.139	366.231	549.568	284.656	255.494	261.092	228.914	229.519	500.239	205.85	235.588	250.504	603.676	583.324	417.591	422.579	623.33	260.226	615.58
BIN3.IT1	42.5157	0.0879687	0.293382	0.300252	0.763985	0.99948	110.671	0	9.86788	2.76776	0	24.7724	100.894	42.1089	51.3617	64.2018	0	56.1526	0	36.0327	13.7909	0	41.6325	18.2662	48.3428	134.864	0	50.111	24.0102	147.864	13.6684	114.028
EGR3	2024.79	0.202845	0.308318	0.660417	0.508986	0.99948	1920.05	2675.18	294.627	1068.35	1581.14	204.205	567.007	3698.76	962.473	305.173	1133.56	6193.63	1621.76	1576.96	387.129	451.971	182.721	2909.95	139.378	4528.37	25.304	143.07	1565.46	7171.83	3697.84	7638.59
PEBP4	21.1507	-0.0304456	0.305526	-0.0992478	0.920942	0.99948	7.20345	19.6254	1.4097	31.3679	0	88.3772	1.25075	52.3516	6.69935	0.856024	36.4684	14.0382	43.2667	26.4946	11.8207	17.5523	0	61.3559	4.3948	9.63313	21.3086	0.242082	19.2082	30.104	34.1711	10.7169
LOC101929237	9.40287	0.138174	0.264426	0.537116	0.591188	0.99948	0.654859	0	0	17.5291	0	10.7124	0.833833	21.6235	0	0.428012	0	36.4992	25.3633	11.1278	3.94024	0	6.93876	26.6968	0	1.60552	0	0	62.4265	7.9687	8.41135	1.71471
RHOBTB2	1246.72	0.421345	0.217516	1.93791	0.052634	0.99948	1159.1	895.407	907.845	616.287	989.44	1046.13	772.963	1193.84	1087.53	570.54	996.802	2029.92	2231.97	663.956	832.376	666.986	902.039	938.136	1335.39	1649.67	924.262	1240.67	3769.6	1666.34	2186.43	1141.14
TNFRSF10B	1128.82	-0.200875	0.245035	-0.819558	0.412468	0.99948	2143.35	858.609	1024.85	1632.98	859.315	2026.31	1247	415.399	2050	1131.24	501.44	923.711	927.997	277.134	817.601	1123.34	589.794	289.45	1381.85	1896.92	1548.87	1331.21	854.763	1305.98	483.127	1706.99
LOC286059	14.5553	0.103702	0.295171	0.351084	0.725525	0.99948	18.336	1.22658	9.86788	27.6776	0	39.1672	10.4229	15.9331	0	5.99217	25.3253	0	0	2.11957	2.95518	0	9.25168	7.02548	9.41743	61.0098	0	3.38915	43.2183	46.0414	1.05142	39.0096
LOC254896	6.81565	-0.0853917	0.298518	-0.285251	0.775451	0.99948	9.16802	11.0393	4.22909	0.922586	12.2759	19.4162	2.91842	14.795	0	2.99609	0	11.2305	0	0.529893	0	0	0	0.936731	3.76697	14.4497	6.65895	11.862	14.4061	24.7915	0.525709	10.2882
TNFRSF10D	223.021	-0.527423	0.293731	-1.79221	0.0730991	0.99948	227.236	306.646	266.433	207.582	596.61	437.869	226.803	459.784	196.514	188.325	136.756	233.033	155.163	24.905	40.3875	65.821	41.6325	39.8111	67.1776	768.242	29.2994	313.254	134.457	354.164	152.456	128.174
TNFRSF10A	53.0175	-0.306294	0.305481	-1.00042	0.317106	0.99948	91.6802	55.1963	53.5685	41.5164	49.1037	162.025	29.6011	129.741	55.8279	20.5446	43.5595	30.8839	49.2346	7.94839	15.761	0	18.5034	23.4183	23.8575	156.538	0	95.6224	100.843	75.26	33.6454	14.575
LOC389641	11.6558	-0.349462	0.293413	-1.19558	0.231859	0.99948	20.9555	25.7583	18.3261	14.7614	9.82074	4.01714	10.4229	23.8997	26.7974	2.99609	8.10408	0	11.9357	7.4185	3.94024	0	6.93876	4.21529	6.90611	21.6745	6.65895	11.1358	28.8122	16.8228	4.73139	6.00148
CHMP7	695.469	0.0593643	0.145412	0.408293	0.683058	0.99948	946.926	679.528	637.183	532.332	793.025	400.041	647.055	625.943	761.493	730.617	737.472	645.755	637.065	369.865	567.395	960.986	589.794	424.807	721.375	808.38	841.691	885.294	965.21	854.422	543.058	775.477
R3HCC1	627.025	0.254036	0.190061	1.3369	0.181255	0.99948	494.418	506.579	851.457	555.397	689.907	263.793	546.578	368.737	464.488	595.793	850.929	539.065	598.275	468.955	291.578	680.15	457.958	503.961	691.867	889.459	860.336	886.02	1320.56	980.15	469.984	476.26
LOXL2	2192.74	-0.209738	0.30815	-0.679241	0.496985	0.99948	1045.81	1588.43	1373.05	2651.51	6108.5	1211.17	2120.44	118.36	8115.15	5799.57	198.55	275.148	226.777	59.348	1695.29	2887.35	78.6393	35.5958	2731.68	8009.14	1711.35	2670.65	979.616	3505.34	526.235	1288.6
LOC100507156	102.478	0.313815	0.287227	1.09352	0.274166	0.99948	34.7075	35.5709	87.4012	58.1229	83.4763	31.4676	122.157	136.569	171.95	171.633	52.6766	39.3068	117.865	19.606	126.088	57.0448	41.6325	17.3295	170.141	423.858	89.2299	128.546	76.8326	229.322	60.4566	81.4486
ENTPD4	1229.74	-0.0707588	0.158353	-0.446841	0.65499	0.99948	1901.71	1127.23	1003.7	896.753	1205.5	1087.64	1250.75	1654.77	1449.29	1084.15	1039.35	1479.62	1587.44	603.548	1439.17	715.254	1440.95	703.485	1329.11	1656.9	1639.43	972.685	1234.12	951.817	1486.71	1032.25
SLC25A37	601.317	-0.08761	0.211724	-0.41374	0.679064	0.99948	747.194	723.685	868.374	750.062	793.025	321.706	450.27	454.093	750.327	998.552	243.123	395.876	810.132	358.737	902.316	364.209	356.19	405.136	443.247	924.78	865.663	468.429	398.569	347.967	471.036	1021.54
NKX3.1	55.9564	-0.0454048	0.262366	-0.172961	0.862682	0.99948	117.22	137.377	39.4715	30.4453	36.8278	81.0124	25.015	25.0377	46.8955	43.6572	51.6635	50.5374	43.2667	47.6904	27.5817	122.866	37.0067	22.9499	80.9899	61.0098	15.9815	66.5725	14.4061	67.2913	58.3538	103.74
NKX2.6	0.173555	-0.133266	0.125272	0.310971	0.755823	0.99948	0	0	0	0	0	167.381	0	0	0	0	0	0	0	0	0	0	2.31292	0	0	0	0	0	0	1.77082	0	0.428677
STC1	545.444	-0.443397	0.305438	-1.45004	0.147048	0.99948	240.333	894.18	1941.15	412.396	1114.65	393.011	514.475	12.5189	2050	1350.38	32.4163	64.5755	41.7748	13.2473	400.92	754.747	4.62584	14.051	644.78	1522.03	31.963	738.35	62.4265	630.413	55.1995	246.918
ADAM28	661.891	-0.179992	0.296591	-0.606227	0.544364	0.99948	2113.88	680.754	201.587	700.243	252.884	1175.35	343.956	1647.94	587.31	60.3497	510.557	510.989	1538.21	1124.43	495.486	149.194	388.57	1558.25	251.131	870.192	70.5849	210.853	244.904	290.415	350.648	880.502
LOC101929294	11.3136	-0.176442	0.274352	-0.635147	0.525332	0.99948	69.415	0	1.4097	1.84517	0	20.0857	4.16917	47.7993	24.5643	0.428012	0	0	0	25.9648	6.89543	0	4.62584	49.1784	3.76697	11.2386	0	1.45249	0	0.885411	13.1427	7.28751
ADAMDEC1	44.6813	-0.451343	0.283674	-1.60687	0.108082	0.99948	270.457	30.6646	1.4097	108.865	36.8278	244.376	41.6917	18.2093	53.5948	1.71205	14.1821	0	0	91.1416	15.761	61.4329	13.8775	14.5193	3.13914	90.7119	0	0	0	46.0414	0.525709	2.57206
ADAM7	6.38953	-0.0826025	0.248255	-0.327225	0.743498	0.99948	25.5395	0	2.81939	8.30327	0	39.1672	1.66767	10.2427	0	0.428012	0	0	0	15.3669	0	0	11.5646	9.83567	0	0	9.32253	0	0	0.885411	21.5541	9.43089
NEFM	404.877	0.0974563	0.274647	0.357516	0.720706	0.99948	60.9019	753.123	0	38.7486	9.82074	457.285	11.2567	1353.18	20.0981	4.28012	58.7546	1445.93	1265.18	8.47829	539.813	0	0	58.5457	18.8349	52.9822	41.2855	265.806	3001.27	20.3645	1015.15	25.7206
NEFL	1037.55	0.28325	0.294119	0.979506	0.32733	0.99948	55.663	1784.68	190.309	25.8324	12.2759	323.045	107.564	3171.83	2.23312	14.9804	81.0408	3032.24	3088.35	557.977	791.989	329.105	53.1971	2944.61	62.7828	95.5285	49.2762	111.6	5488.73	108.02	3166.35	1327.18
DOCK5	1839.78	0.0325815	0.29865	0.109106	0.913118	0.99948	2299.86	1027.88	1755.07	2000.17	493.492	2959.3	351.878	4866.42	1203.65	197.314	2240.78	2257.34	2085.75	2910.7	1076.67	601.165	296.054	3576.44	597.693	4815.76	275.681	2679.85	336.143	443.591	3465.48	3020.03
MIR6876	0.87152	-0.125139	0.254122	-0.452726	0.650746	0.99948	3.27429	0	0	3.69034	0	4.35191	0.416917	1.13808	0	0.428012	0	0	0	3.70925	0	0	0	1.4051	0.627828	1.60552	0	0.726246	0	0	0	1.28603
GNRH1	75.6305	0.103737	0.22924	0.452117	0.651185	0.99948	110.671	31.8912	46.52	57.2003	63.8348	164.703	44.1932	149.088	51.3617	40.6612	55.7156	47.7297	76.0898	86.9024	121.162	52.6568	64.7617	90.3945	89.1516	97.9368	125.188	61.973	72.0306	30.104	73.5993	60.8721
KCTD9	472.108	-0.10467	0.260457	-0.401849	0.687795	0.99948	813.335	374.108	195.948	585.842	390.375	661.825	365.636	769.341	444.39	646.726	288.708	409.914	367.021	100.15	591.037	1448.06	168.843	141.446	285.662	887.853	340.938	656.768	182.477	271.821	457.893	428.677
CDCA2	161.956	-0.10645	0.307732	-0.345329	0.729847	0.99948	203.006	98.1268	50.7491	58.1229	184.139	747.189	321.86	30.7281	183.116	110.855	38.4944	61.7679	19.3954	22.7854	161.55	307.164	104.081	47.3049	296.963	59.4043	139.838	572.766	0	136.353	21.0284	234.058
EBF2	70.0144	-0.441355	0.295104	-1.49867	0.133959	0.99948	85.7865	0	21.1455	217.73	176.773	381.294	169.268	0	49.1286	92.4506	26.3383	0	17.9035	1.05979	1.97012	57.0448	113.333	3.27856	55.2489	198.282	23.9722	77.4662	0	19.479	9.98848	21.4338
PPP2R2A	1108.69	0.0786125	0.160496	0.489832	0.624252	0.99948	1388.96	1435.1	693.571	879.224	1188.31	555.705	875.525	879.735	1049.56	1073.45	1586.37	1280.28	1212.96	1239.95	1052.05	2009.73	767.889	1110.03	1432.7	1257.12	723.162	1152.31	749.118	832.287	1209.13	1191.72
BNIP3L	3621.63	-0.0898325	0.244711	-0.367063	0.713572	0.99948	2605.68	3747.22	4144.51	5621.32	2344.7	737.146	3249.45	4232.51	4169.23	7263.8	3850.45	3304.58	3333.03	2192.17	8239.05	8604.99	1609.79	2132	2572.84	3600.38	4297.69	3353.08	1277.34	1553.9	3043.33	3082.19
PNMA2	2948.04	0.222738	0.268644	0.829639	0.406743	0.99948	4384.28	3022.3	2823.62	1245.49	1541.86	302.96	1399.17	5235.16	2003.11	4075.53	1063.66	4371.48	3341.98	3319.78	1378.1	3567.5	2791.69	5232.58	1629.84	704.021	4401.57	2387.17	8297.92	2204.67	4300.3	1623.4
DPYSL2	21801.3	-0.0433353	0.255662	-0.169492	0.86541	0.99948	13851.6	16739.2	44404.1	27409.1	11566.4	1567.69	12286.5	32496.7	11616.7	44077.1	26739.4	24297.2	19905.7	30972.2	26899.1	22585.4	7459.17	35950.8	10037.7	11146.3	20752	20465.8	19938.1	17956.1	30779.2	24933.6
ADRA1A	123.87	0.129605	0.281159	0.464691	0.642153	0.99948	1.30972	36.7975	7.04849	60.8907	12.2759	771.292	0.416917	301.591	4.46623	0.856024	18.2342	28.0763	22.3793	370.395	64.029	17.5523	18.5034	444.479	0.627828	44.1518	5.32716	0	475.402	80.5724	421.093	12.8603
STMN4	706.446	0.150461	0.289411	0.52417	0.60016	0.99948	632.594	597.347	2.81939	8.30327	22.0967	31.4676	71.2927	1534.13	8.93247	14.1244	3028.9	1089.36	702.711	1525.03	357.577	4.38806	446.393	1868.78	290.057	52.1794	1101.39	0	1719.13	337.342	2783.63	137.605
TRIM35	606.112	-0.00826424	0.142805	-0.0578707	0.953852	0.99948	494.418	621.878	1109.43	534.177	424.747	580.477	678.323	443.851	594.009	582.097	680.743	550.296	456.539	445.11	388.114	601.165	513.468	501.151	795.459	687.966	462.131	661.368	734.712	789.787	678.165	749.327
PTK2B	1977.97	0.0996893	0.300285	0.332247	0.739702	0.99948	238.369	1264.61	4955.09	1779.67	297.077	1210.83	1218.65	3352.78	2697.61	708.788	453.829	4124.41	3747.79	1817.53	737.811	469.523	249.795	2660.78	596.437	3908.64	1186.62	612.467	7611.23	1344.94	3130.07	1051.97
CHRNA2	27.3593	0.180683	0.275476	0.66464	0.506281	0.99948	0.654859	23.3051	1.4097	7.38069	0	118.171	1.66767	60.3182	0	0	0	36.4992	25.3633	60.4078	28.5668	0	4.62584	63.6977	0.627828	36.927	6.65895	0	48.0204	20.3645	159.816	6.85883
EPHX2	165.89	-0.0559002	0.308121	-0.181213	0.8562	0.99948	41.2561	76.0482	9.86788	314.602	24.5519	827.867	39.6071	330.043	138.453	9.41627	73.9498	190.919	214.842	299.389	40.3875	92.1493	90.2039	317.552	38.2975	56.996	234.395	0	187.28	225.78	294.397	144.893
CLU	72287	-0.0367724	0.306466	-0.119953	0.90452	0.99948	99833.9	65158.6	198263	166916	42170.3	299.612	46574.6	42862.3	79883.1	60065.1	31033.6	55841	71364.7	76016.8	16849.5	155636	1205.03	83563.4	17039.9	16887.7	111853	15781.6	56582.4	209834	35991.1	121956
MIR6843	39.7166	0.145405	0.299022	0.488537	0.62517	0.99948	4.58401	20.8519	194.538	111.633	14.7311	8.03429	37.9394	6.82847	6.69935	2.14006	1.01301	0	53.7104	53.5192	16.746	4.38806	2.31292	61.3559	10.0453	27.2939	33.2947	0	72.0306	201.874	14.1942	72.8751
SCARA3	2835.01	-0.517637	0.274467	-1.88415	0.059545	0.99948	3233.69	5281.67	7699.77	5671.13	1811.93	342.127	3701.39	1182.46	6902.56	4019.46	1028.21	2153.45	1651.6	3314.48	1539.65	4159.88	346.938	3042.03	1265.7	1014.69	2378.58	1948.03	2377.01	3792.22	1228.58	2623.07
CCDC25	765.514	0.0498425	0.17747	0.28087	0.77881	0.99948	1065.46	739.63	590.663	1066.51	574.514	303.294	570.342	849.007	723.53	727.193	816.487	968.633	1104.05	761.986	728.945	1491.94	453.332	784.044	703.796	617.323	831.037	687.271	485.006	462.185	990.437	806.77
ESCO2	118.965	-0.173849	0.306333	-0.566138	0.5713	0.99948	152.582	110.393	39.4715	43.3615	137.49	576.46	237.642	18.2093	142.919	49.2214	22.2862	64.5755	26.8552	42.3914	158.595	118.478	157.279	75.8752	274.361	27.2939	85.2346	362.155	4.80204	46.0414	8.93706	110.17
PBK	182.446	-0.030504	0.307866	-0.0990001	0.921138	0.99948	242.298	382.694	7.04849	100.562	235.698	503.817	352.711	10.2427	245.643	39.8051	21.2732	101.075	8.95174	39.742	218.684	285.224	87.8909	100.23	357.234	48.9684	428.836	596.974	0	97.3952	6.83422	223.769
SCARA5	14.4716	0.0991062	0.243032	0.413375	0.679332	0.99948	1.30972	3.67975	0	0	0	114.489	0	12.5189	2.23312	0	4.05204	0	1.49196	0	9.85061	0	0	39.3427	27.6245	1.60552	1.33179	0	110.447	5.31247	31.5426	9.43089
NUGGC	8.10451	-0.00732347	0.238482	-0.0311646	0.975138	0.99948	3.92915	7.35951	2.81939	27.6776	0	42.18	0	0	0	0.428012	0	11.2305	0	0	8.86555	0	2.31292	17.7979	0	0.80276	0	1.93666	81.6347	0.885411	0	0.857354
ELP3	640.509	-0.156139	0.113163	-1.3797	0.16768	0.99948	941.687	798.506	522.998	467.751	574.514	785.352	515.726	754.546	681.101	753.729	745.576	609.256	586.339	630.573	708.259	697.702	568.978	555.013	581.997	552.299	793.747	663.789	441.788	432.966	622.44	666.593
PNOC	23.3971	0.448643	0.286611	1.64463	0.100046	0.99948	0.654859	31.8912	2.81939	1.84517	0	29.1243	0.833833	59.1801	2.23312	3.4241	1.01301	5.61526	8.95174	56.6985	19.7012	136.03	0	35.5958	1.25566	0.80276	10.6543	0	168.071	8.85411	20.5027	2.57206
ZNF395	2128.91	0.0400001	0.272131	0.147013	0.883122	0.99948	815.954	1527.1	4815.53	3905.31	1033.63	675.885	3238.61	1223.43	1674.84	3696.31	1042.39	1367.32	1072.72	1811.17	3579.71	6696.19	471.836	1546.07	1178.43	1546.12	2703.53	1131.49	3884.85	2314.46	865.318	1533.38
FBXO16	72.9812	-0.065583	0.266059	-0.246274	0.80547	0.99948	157.166	52.7431	66.2558	32.2905	34.3726	187.132	49.6131	133.155	55.8279	51.3615	42.5464	36.4992	61.1702	102.799	23.6415	114.09	57.823	112.408	30.1358	36.927	65.2577	49.8689	72.0306	47.8122	185.575	39.0096
FZD3	1876.66	0.122941	0.285956	0.430166	0.667075	0.99948	1150.59	1080.62	250.926	641.197	1107.29	1256.36	1971.6	4553.45	2579.25	4780.04	329.228	1316.78	838.479	2793.07	2588.74	5318.33	1380.81	3474.8	1728.41	447.138	2136.19	610.289	2660.33	1500.77	1687.53	610.865
MIR4288	1.14869	0.11776	0.249562	0.43969	0.660162	0.99948	0.654859	0	1.4097	0	0	4.68667	0.416917	2.27616	0	1.28404	0	0	0	0	0.985061	0	4.62584	8.43058	0.627828	0	0	0	0	0.885411	3.15426	0.428677
EXTL3.AS1	31.9554	0.0865569	0.293848	0.295311	0.767756	0.99948	48.4595	11.0393	29.6036	25.8324	14.7311	1.67381	22.9304	63.7324	26.7974	53.5015	28.3643	33.6916	32.823	48.2203	11.8207	4.38806	34.6938	43.558	9.41743	11.2386	74.5802	14.5249	100.843	35.4164	12.0913	36.8662
EXTL3	2142.85	-0.202907	0.203872	-0.995154	0.319661	0.99948	3465.51	1279.33	1891.81	1279.63	4330.95	1516.81	2828.36	1381.63	2711	4182.11	1253.09	1836.19	1244.29	1325.26	1214.58	1162.84	2206.53	1989.62	2579.12	2213.21	2455.82	1926.73	1618.29	2494.2	1851.55	3475.71
INTS9	353.676	-0.0751078	0.161657	-0.464497	0.642292	0.99948	561.214	312.779	518.769	271.24	385.464	579.138	394.82	221.925	285.839	359.53	279.591	202.149	283.472	360.857	261.041	355.433	427.89	345.185	359.118	358.031	390.214	439.137	172.873	444.476	269.163	356.231
HMBOX1	881.225	-0.305438	0.226982	-1.34516	0.178575	0.99948	1233.1	599.8	1201.06	1348.82	768.473	1364.82	846.341	1399.84	701.199	1281.47	639.21	637.332	698.236	1250.55	1635.2	798.628	691.563	1322.66	440.736	478.445	415.518	787.977	331.341	181.509	1103.99	754.043
KIF13B	2679.77	-0.0220928	0.237771	-0.0929122	0.925973	0.99948	5506.71	2033.68	2104.68	2330.45	1789.83	2218.13	1525.5	4658.16	1509.59	1935.47	4182.72	2692.52	2745.2	3808.87	1163.36	1070.69	1251.29	4210.6	1645.54	5201.08	1238.56	1606.7	2256.96	2283.48	3102.74	5601.52
LINC00589	1.05123	0.109208	0.205534	0.579553	0.562216	0.99948	0.654859	0	0	0	0	2.34333	0	0	4.46623	1.71205	0	0	1.49196	0	0	0	0	0	4.3948	3.21104	0	0.484164	0	0	0	8.57354
LOC101929450	1.89108	-0.0749643	0.229849	-0.310126	0.756465	0.99948	1.96458	0	11.2776	0	0	8.70381	0.416917	1.13808	0	3.4241	0	0	0	0	4.9253	0	0	0	6.27828	3.21104	0	0	0	3.54164	0	4.28677
SARAF	4554.14	-0.16838	0.197501	-0.852511	0.39393	0.99948	6796.12	5464.43	2290.76	5611.17	5514.35	835.566	4018.24	6537.12	5522.5	4463.74	5461.14	6033.6	5391.93	4180.85	4058.45	4813.71	1961.36	4841.96	2928.19	3335.47	5036.83	4449.22	5767.25	3933.88	4369.7	4790.04
LEPROTL1	709.617	-0.129329	0.182653	-0.708017	0.478935	0.99948	1127.67	991.08	437.006	635.662	778.294	212.239	674.571	621.391	812.854	703.652	949.191	1041.63	796.705	683.032	667.871	596.777	601.359	778.892	1085.52	639.8	839.028	593.827	369.757	389.581	717.068	705.602
MBOAT4	13.9006	-0.153391	0.308335	-0.493466	0.621684	0.99948	30.1235	9.81268	1.4097	2.76776	12.2759	59.2529	28.7672	6.82847	0	9.84428	9.1171	14.0382	10.4437	17.4865	9.85061	0	13.8775	22.4815	35.7862	6.42208	13.3179	0.242082	19.2082	2.65623	5.25709	20.1478
DCTN6	477.264	-0.16514	0.225043	-0.733728	0.463115	0.99948	714.451	834.077	234.01	280.466	383.009	167.381	281.836	612.286	370.697	624.898	903.605	744.022	640.049	433.982	441.307	680.15	298.367	618.711	397.415	263.305	375.565	399.919	230.498	213.384	782.781	482.69
RBPMS.AS1	9.78077	0.500476	0.305678	1.66199	0.0965155	0.99948	2.61944	13.4924	1.4097	16.6065	0	2.34333	12.0906	9.10463	2.23312	1.28404	6.07806	0	17.9035	2.64946	17.7311	57.0448	2.31292	3.27856	1.25566	47.3629	0	9.68328	0	11.5103	4.73139	11.5743
RBPMS	582.605	0.249588	0.294351	0.849466	0.395622	0.99948	324.81	397.413	153.657	1147.7	1247.23	576.46	368.554	587.249	267.974	282.488	281.617	362.184	481.902	77.8943	498.441	2154.54	120.272	96.4833	356.607	2277.43	215.75	606.899	984.418	481.664	450.007	348.086
GTF2E2	274.129	-0.195063	0.194069	-1.00539	0.31471	0.99948	354.933	305.42	263.613	370.879	358.457	246.385	246.815	170.712	328.268	463.109	234.005	202.149	226.777	99.09	242.325	570.448	196.598	110.534	239.83	331.54	327.62	290.74	254.508	209.842	190.833	291.929
SMIM18	20.8731	-0.027975	0.306224	-0.0908135	0.927641	0.99948	26.1944	18.3988	1.4097	8.30327	0	48.2057	17.0936	52.3516	8.93247	8.13223	47.6115	19.6534	22.3793	31.7936	25.6116	0	25.4421	38.8743	23.2297	12.8442	54.6034	13.0724	0	1.77082	20.5027	16.2897
GSR	968.221	0.137382	0.144471	0.951002	0.341603	0.99948	1200.36	916.259	630.135	950.263	893.688	913.566	1116.09	771.617	1033.93	1082.01	636.171	819.828	805.656	728.073	971.27	1566.54	575.917	723.156	1024.62	1229.03	1242.56	1040.23	1546.26	1020.88	719.696	1015.96
PPP2CB	2285.13	-0.0237554	0.199495	-0.119082	0.90521	0.99948	2350.29	2949.94	1054.45	2862.78	2020.62	560.726	1419.18	3052.33	2514.49	3702.73	2576.09	2627.94	2670.6	1834.49	2598.59	3870.27	1399.32	2447.21	1492.98	1921.81	1955.07	2173.17	2612.31	1313.06	2845.14	2587.92
TEX15	58.1086	0.121468	0.300042	0.405493	0.685115	0.99948	0.654859	30.6646	2.81939	1.84517	0	333.758	8.75525	124.051	13.3987	39.8051	20.2602	39.3068	22.3793	127.704	108.357	57.0448	83.2651	199.524	59.0159	2.40828	26.6358	9.4412	0	7.08329	163.496	29.15
PURG	257.337	0.52703	0.2769	1.90638	0.0566013	0.99948	60.9019	168.042	169.164	72.8843	49.1037	333.088	190.948	472.303	51.3617	185.329	269.461	252.687	228.269	382.583	702.348	184.299	360.815	515.202	260.549	78.6705	707.18	103.611	211.29	255.884	341.185	83.592
WRN	716.482	-0.0569336	0.211344	-0.269346	0.787663	0.99948	741.955	547.057	379.209	869.076	657.99	1762.86	978.503	339.147	652.07	738.749	610.845	527.835	626.622	742.38	1173.21	719.642	1165.71	769.524	1069.82	543.469	605.964	814.122	360.153	329.373	459.996	443.252
NRG1	93.6991	-0.128283	0.305236	-0.419106	0.675138	0.99948	11.7875	141.057	109.956	273.085	0	471.345	12.0906	104.703	31.2636	35.525	16.2082	42.1145	35.807	36.5626	37.4323	52.6568	157.279	14.9877	6.27828	8.0276	115.866	450.03	96.0408	89.4265	86.2164	0.428677
NRG1.IT1	5.79466	0.383699	0.239711	1.83305	0.0667951	0.99948	0	0	0	0	0	3.01286	3.75225	13.6569	0	0	0	0	0	17.4865	6.89543	0	39.3196	14.5193	1.25566	0.80276	1.33179	0	0	0.885411	47.3139	0.428677
FUT10	260.124	0.0363582	0.216503	0.167873	0.866683	0.99948	335.943	176.628	115.595	220.498	181.684	519.551	219.298	454.093	203.214	192.605	201.589	252.687	222.301	239.512	443.277	241.344	309.931	464.15	168.258	166.171	149.16	193.666	134.457	238.176	504.681	214.767
MAK16	367.371	-0.130883	0.178166	-0.734561	0.462607	0.99948	601.815	475.915	352.424	452.99	356.002	470.006	322.277	196.888	399.728	483.654	322.137	202.149	277.504	281.903	348.712	627.493	400.135	268.373	398.043	276.15	483.44	500.141	192.082	195.676	308.066	357.945
TTI2	148.285	-0.127142	0.171151	-0.742417	0.457835	0.99948	233.13	148.417	104.318	139.31	137.49	277.853	173.437	99.0128	140.686	167.781	138.782	109.498	125.324	152.079	133.968	166.746	97.1426	102.104	191.488	118.809	127.852	238.935	96.0408	185.936	100.936	148.322
SNORD13	171.799	0.547093	0.280524	2.12387	0.033681	0.99948	63.5213	1.22658	7.04849	295.227	2.45519	146.291	35.4379	3.41424	102.723	111.711	0	0	0	68.3562	476.769	0	76.3263	44.0263	104.22	881.431	0	180.835	921.991	748.172	144.57	51.0126
DUSP26	181.14	0.290717	0.304534	0.964736	0.334677	0.99948	64.831	179.081	166.344	3.69034	12.2759	65.6134	25.8488	278.829	2.23312	8.98826	463.959	356.569	201.414	276.074	178.296	8.77613	245.169	389.212	84.7568	54.5877	346.265	0	710.702	104.479	426.35	55.2993
UNC5D	265.199	0.100745	0.281926	0.359446	0.719261	0.99948	732.787	57.6495	148.018	0.922586	157.132	1065.21	60.036	443.851	0	6.8482	0	109.498	79.0737	410.137	157.61	26.3284	1811.02	566.722	65.922	2.40828	27.9676	0	110.447	14.1666	443.173	398.241
LOC101929550	38.5783	0.381153	0.280515	1.42261	0.154849	0.99948	53.0436	0	54.9782	0.922586	17.1863	13.7252	3.33533	63.7324	0	3.4241	0	39.3068	125.324	36.0327	19.7012	0	284.489	86.6476	3.13914	1.60552	3.99537	0	144.061	0.885411	32.0683	15.4324
KCNU1	3.65141	-0.568751	0.226001	-1.06831	0.285382	0.99948	53.0436	0	0	0	4.91037	1628.95	5.83683	0	0	2.99609	0	0	5.96783	0	0	0	6.93876	4.21529	0	0	2.66358	1.45249	0	0	0	5.5728
LOC100507420	25.1983	-0.575986	0.304665	-1.90595	0.0566568	0.99948	49.1144	39.2507	62.0267	26.755	34.3726	71.6391	15.009	50.0755	24.5643	7.70422	7.09107	16.8458	28.3472	17.4865	3.94024	0	4.62584	8.89894	4.3948	10.4359	7.99074	10.8937	105.645	15.9374	2.10284	30.0074
ZNF703	779.358	-0.0511056	0.223839	-0.228342	0.81938	0.99948	607.054	564.229	1498.51	1174.45	1554.13	265.801	790.474	427.918	772.658	603.069	545	760.868	883.238	500.219	432.442	456.359	349.251	414.972	786.669	923.977	910.944	900.787	1584.67	1089.94	627.171	838.492
LOC101929622	4.29586	0.105773	0.24821	0.442168	0.658367	0.99948	0.654859	0	5.63879	17.5291	0	2.00857	0.833833	0	0	0	0	14.0382	0	18.5463	0.985061	30.7164	13.8775	2.81019	0	0.80276	0	0	0	1.77082	1.05142	0.428677
LOC102723701	18.521	-0.0923005	0.291167	-0.316608	0.751541	0.99948	17.0263	9.81268	4.22909	23.0646	0	47.871	4.58608	28.452	13.3987	37.6651	20.2602	22.461	14.9196	24.3751	3.94024	8.77613	32.3809	23.4183	4.3948	9.63313	19.9768	11.3779	38.4163	17.7082	16.8227	26.578
ERLIN2	1218.63	-0.152161	0.135119	-1.12614	0.260106	0.99948	1860.45	932.204	1147.49	1681.87	964.888	1122.79	1026.03	1121.01	1962.91	1285.75	1052.52	1339.24	919.045	1260.09	1060.91	1575.31	837.277	1092.23	917.257	1062.85	1134.69	1312.81	1243.73	1055.41	965.728	1749.86
LOC728024	54.9654	-0.402313	0.241919	-1.65875	0.097166	0.99948	57.6276	46.6102	70.4849	93.1812	41.7382	138.926	54.1992	62.5943	35.7299	79.6103	53.6896	50.5374	55.2024	72.5953	89.6405	17.5523	60.1359	85.7109	42.0645	13.6469	42.6173	42.8485	19.2082	14.1666	42.0568	46.7258
PROSC	676.39	0.0300777	0.138655	0.216926	0.828266	0.99948	888.643	890.5	696.391	680.868	623.617	320.367	575.345	533.759	549.347	727.193	680.743	861.943	766.866	623.154	590.052	789.851	474.148	660.395	813.038	651.039	873.654	803.712	566.641	415.258	762.279	767.332
ADGRA2	1118.68	-0.333462	0.304312	-1.094	0.273954	0.99948	913.528	257.583	301.675	2574.01	4551.91	1449.52	2101.26	260.62	616.34	1104.27	946.152	1224.13	1113	48.7501	216.713	118.478	381.632	160.181	1046.59	3522.51	315.634	1004.16	2420.23	770.308	1269.59	396.955
BRF2	180.799	-0.0986427	0.146152	-0.674752	0.499833	0.99948	211.519	150.87	107.137	202.046	196.415	252.411	242.229	176.402	214.379	169.921	182.342	151.612	201.414	113.397	157.61	179.911	117.959	153.624	193.999	289.797	151.824	179.867	120.051	241.717	170.856	171.471
RAB11FIP1	202.899	-0.435042	0.29638	-1.46543	0.142804	0.99948	534.365	193.8	202.996	339.512	142.401	776.648	77.1296	344.838	122.821	91.5946	89.1449	134.766	179.035	47.6904	97.521	57.0448	23.1292	35.5958	80.9899	636.589	63.9259	136.776	345.747	142.551	298.603	80.1626
GOT1L1	0.662794	-0.13027	0.125548	0.780643	0.435013	0.99948	0	0	0	0	0	421.131	0	0	0	0	0	0	0	1.05979	3.94024	0	0	0	0	0	0	0	9.60408	0	2.62855	0
ADRB3	2.89149	0.0675777	0.225131	1.07028	0.284494	0.99948	0	6.13292	0	7.38069	0	18.4119	0.833833	0	0	0.428012	0	0	4.47587	0	0	0	4.62584	0.468365	0	0.80276	0	0	43.2183	0.885411	5.25709	0
EIF4EBP1	468.211	-0.146489	0.293819	-0.498293	0.618277	0.99948	387.022	447.703	1409.7	485.28	611.341	129.553	461.944	100.151	625.273	1013.1	253.253	165.65	167.099	101.739	328.025	1044.36	154.966	37.0009	565.046	547.483	916.272	907.807	168.071	673.798	117.759	354.087
ASH2L	784.673	-0.147965	0.10648	-1.38969	0.164623	0.99948	1051.7	684.434	676.655	807.263	996.805	712.374	780.051	740.889	995.97	790.539	897.527	808.598	744.486	612.026	831.391	991.702	545.849	679.13	806.132	786.705	526.057	956.708	926.793	620.673	743.879	687.169
STAR	52.6931	0.235555	0.288055	0.819316	0.412606	0.99948	67.4505	34.3444	29.6036	26.755	29.4622	132.231	20.4289	94.4605	13.3987	13.2684	32.4163	50.5374	43.2667	85.8426	9.85061	35.1045	55.5101	56.6722	18.8349	53.7849	19.9768	27.3553	196.884	88.5411	101.462	32.5794
LSM1	254.288	-0.281528	0.21752	-1.29412	0.195623	0.99948	419.11	323.818	156.476	459.448	333.905	102.772	263.908	177.54	290.305	365.95	256.292	277.955	278.996	101.21	226.564	425.642	138.775	113.813	204.044	191.057	368.906	323.906	81.6347	204.53	249.712	275.211
BAG4	613.204	0.100614	0.17043	0.590434	0.5549	0.99948	706.593	483.274	394.715	592.3	611.341	604.246	371.056	952.572	513.617	591.941	453.829	774.906	927.997	387.882	917.092	965.374	469.523	577.963	522.981	545.074	434.164	695.259	758.722	361.248	872.678	456.97
DDHD2	1345.68	0.0935262	0.199232	0.46945	0.638748	0.99948	1311.03	1362.74	1133.4	1301.77	520.499	757.567	1096.07	2257.95	1174.62	1186.45	1702.87	1707.04	2109.63	1691.42	1867.68	2071.17	1061.63	1974.63	1067.94	1025.13	1001.51	958.16	749.118	594.111	2152.25	1151.43
PPAPDC1B	476.061	-0.0294454	0.164061	-0.179503	0.857543	0.99948	726.893	469.782	308.724	401.325	643.259	329.406	443.599	688.538	413.127	343.266	509.544	496.951	452.063	297.8	407.815	381.762	474.148	259.474	526.12	538.652	713.839	472.302	734.712	480.778	299.129	564.568
WHSC1L1	1943.5	0.0679128	0.140742	0.482527	0.629432	0.99948	1960.65	1654.66	1883.36	1417.09	1605.69	2476.24	1665.16	2782.6	1909.31	1727.89	1734.27	1883.92	1873.9	2064.99	3472.34	2321.29	2016.87	2309.98	1958.2	1744.4	1476.96	1911.24	1354.17	1013.8	2422.47	1889.61
LETM2	162.009	0.0422492	0.194342	0.217314	0.827963	0.99948	153.237	137.377	98.6788	77.4972	117.849	351.5	166.35	248.101	165.251	114.707	149.926	126.343	119.357	131.943	257.101	193.075	143.401	107.256	153.19	155.736	218.414	156.385	105.645	165.572	128.273	270.066
FGFR1	2770.82	-0.187218	0.24532	-0.763	0.445464	0.99948	3250.06	1993.2	6323.9	4023.4	2037.8	1504.09	2970.53	1067.52	4394.77	5297.08	1283.48	2004.65	1286.07	1138.74	2559.19	3400.75	770.202	1338.12	2264.58	3337.08	4516.1	2160.1	3567.91	3044.04	1610.77	4897.21
C8orf86	9.4503	-0.00475702	0.274589	-0.0171294	0.986333	0.99948	1.96458	0	16.9164	15.684	0	49.21	1.66767	28.452	0	0.428012	0	0	10.4437	40.8018	3.94024	0	0	13.5826	0	1.60552	10.6543	1.45249	4.80204	8.85411	0.525709	34.7228
RNF5P1	20.3128	-0.323935	0.307846	-1.04791	0.294682	0.99948	5.89373	8.58609	56.3879	48.897	9.82074	67.2872	26.2657	6.82847	24.5643	4.70813	10.1301	30.8839	5.96783	45.0409	44.3277	13.1642	11.5646	1.4051	5.65046	62.6153	2.66358	10.8937	9.60408	6.19788	5.7828	3.00074
TACC1	4329.19	0.0398979	0.205622	0.194036	0.846148	0.99948	6624.55	4072.26	2927.94	4375.82	3606.67	1897.1	3178.57	6583.79	3642.21	3412.11	4528.16	6227.32	5802.22	4973.57	3431.95	3269.11	1487.21	5462.55	3020.48	7453.63	2465.14	4169.86	3279.79	2741.23	7152.28	6773.52
PLEKHA2	1744.12	-0.0221836	0.17025	-0.130307	0.896323	0.99948	2402.68	1574.93	2204.77	2383.04	1568.86	985.205	1854.86	1672.98	1755.23	1968.43	848.903	1886.73	1772.44	1557.89	1932.69	1566.54	860.406	1749.81	1405.08	2486.95	1724.67	1276.01	3337.42	1493.69	1202.82	1874.18
HTRA4	24.4101	-0.141315	0.305786	-0.459111	0.646155	0.99948	78.5831	0	7.04849	23.9872	22.0967	90.7205	28.3503	46.6612	20.0981	10.7003	0	0	14.9196	42.3914	11.8207	21.9403	9.25168	18.2662	16.9514	48.1656	17.3133	0.484164	0	75.26	7.35993	22.2912
TM2D2	553.593	-0.329575	0.193753	-1.70083	0.088974	0.99948	931.209	520.072	490.575	864.463	839.674	244.376	536.989	399.466	940.142	780.266	498.401	525.027	453.555	335.422	465.934	623.105	198.911	338.628	490.334	533.836	516.735	627.718	436.986	570.205	321.734	909.652
ADAM32	123.44	-0.177993	0.266809	-0.665862	0.505499	0.99948	153.237	72.3685	77.5334	51.6648	98.2074	355.183	96.3077	169.574	91.5578	291.904	59.7676	98.2671	59.6783	170.096	86.6854	92.1493	74.0134	125.99	103.592	252.067	73.2484	56.163	14.4061	79.687	209.758	196.334
ADAM5	0.838621	0.218024	0.251615	0.811481	0.41709	0.99948	1.30972	0	0	0	0	2.34333	0.416917	0	0	1.71205	0	0	1.49196	2.11957	0.985061	0	0	0.468365	0	4.0138	0	0	0	0.885411	2.62855	3.42942
ADAM3A	0.0308754	-0.140841	0.125532	0.0596383	0.952444	0.99948	0	0	0	0	0	405.062	0	0	0	0	0	0	0	0	0	0	0	0	0	0.80276	0	0	0	0	0	0
ADAM18	0.138423	-0.141136	0.125669	0.276215	0.782383	0.99948	0	0	0	0	0	1366.16	0	0	0	0.428012	0	0	0	2.11957	0	0	0	0	0	0	0	0	0	0	1.05142	0
ADAM2	0.168772	-0.140955	0.125673	0.0596383	0.952444	0.99948	0	0	0	0	0	1465.59	0	0	0	0	0	0	0	0	0	4.38806	0	0	0	0	0	0	0	0	0	0
IDO1	7.62715	-0.458652	0.27921	-1.64806	0.0993411	0.99948	20.9555	2.45317	4.22909	21.2195	4.91037	55.9053	9.17217	0	4.46623	20.1166	0	0	0	5.29893	4.9253	8.77613	0	0	2.51131	3.21104	2.66358	0	0	0	2.62855	24.8633
IDO2	1.25844	-0.214263	0.192427	-1.19967	0.230266	0.99948	4.58401	0	0	0.922586	0	13.0557	0	1.13808	4.46623	2.56807	0	0	2.98391	0	0	0	0	0	0	0	0	0	0	0	0	3.00074
C8orf4	905.139	-0.243068	0.306462	-0.791227	0.428811	0.99948	79.2379	352.03	1484.41	2537.11	1190.77	92.3943	579.931	174.126	2760.13	3552.5	102.314	174.073	67.138	89.022	172.386	2088.72	69.3876	114.281	305.125	1517.22	657.904	54.2264	48.0204	2880.24	156.661	2234.26
ZMAT4	83.7132	0.0462909	0.290244	0.159716	0.873105	0.99948	188.599	14.719	1.4097	16.6065	12.2759	347.148	22.5135	202.578	2.23312	18.8325	9.1171	115.113	73.1059	70.4758	1.97012	4.38806	427.89	225.752	1.25566	3.21104	3.99537	0	86.4367	7.9687	243.929	75.0185
SFRP1	343.083	0.142217	0.306012	0.466314	0.640991	0.99948	107.397	1062.22	35.2424	11.9936	29.4622	398.032	35.4379	221.925	361.765	3.4241	794.2	564.334	744.486	1219.28	86.6854	0	296.054	472.112	716.98	402.986	15.9815	42.6064	196.884	166.457	727.582	206.622
GOLGA7	1264.97	-0.0936812	0.231015	-0.40549	0.685117	0.99948	1849.32	1666.93	694.981	1141.24	1075.37	183.115	1018.53	2272.74	1230.45	885.129	1903.45	1903.57	1621.76	1770.37	1180.1	1856.15	642.992	1667.38	862.636	1015.49	1277.19	1050.15	494.61	633.954	1699.62	1292.03
GINS4	161.422	-0.0243757	0.253712	-0.0961003	0.923441	0.99948	112.636	163.136	76.1237	174.369	181.684	301.621	263.074	55.7659	303.704	148.948	96.236	75.806	83.5496	103.859	146.774	210.627	187.346	102.572	185.837	76.2622	127.852	371.596	278.518	239.946	39.9539	89.1648
LOC102723729	3.47335	0.388738	0.302354	1.2983	0.194185	0.99948	0.654859	1.22658	2.81939	0	2.45519	10.0429	1.66767	0	0	2.56807	0	2.80763	1.49196	0.529893	1.97012	0	4.62584	5.15202	6.90611	1.60552	3.99537	3.14707	24.0102	10.6249	1.57713	0.428677
AGPAT6	1654.53	-0.0936854	0.162718	-0.575775	0.564767	0.99948	2002.56	1734.39	1793.14	1743.69	2123.74	717.395	2051.65	1028.82	2050	2295	1669.44	1398.2	1345.74	985.601	1527.83	1461.23	1239.72	992.935	1906.09	2074.33	2158.83	1901.31	1776.75	2158.63	1035.65	1845.03
NKX6.3	1.60302	-0.121413	0.130619	-0.295056	0.767951	0.99948	0	1.22658	0	0	0	130.557	0	0	0	0	5.06505	16.8458	0	0	0	0	0	0	0	0	0	0	9.60408	0	8.93706	0
KAT6A	2448.87	0.031026	0.14012	0.221419	0.824766	0.99948	2779.88	2496.1	2984.33	1716.01	1659.71	2938.21	2404.77	2595.96	2009.81	2542.39	2578.11	2324.72	2431.89	2762.33	4359.88	2365.17	2847.2	2846.72	2333.64	2001.28	2326.64	2596.57	1541.45	1276.76	2788.89	2162.25
AP3M2	596.682	-0.0287797	0.1666	-0.172774	0.862829	0.99948	696.77	490.634	466.61	629.204	537.686	495.448	494.88	927.534	716.83	439.569	685.808	651.37	816.1	364.566	558.53	1202.33	474.148	739.081	479.033	573.974	290.33	682.429	557.036	461.299	643.994	438.536
PLAT	1173.29	-0.275367	0.290748	-0.946131	0.344082	0.99948	3366.63	2042.26	634.364	662.417	2794	666.846	2174.22	405.156	1105.39	358.246	435.595	1617.2	692.268	163.207	411.755	92.1493	1780.95	349.869	1729.67	1540.5	1158.66	1304.1	460.996	2095.77	579.858	1883.61
LOC101929897	0.602437	0.0330977	0.184955	0.172666	0.862914	0.99948	1.30972	0	1.4097	0	0	0.334762	2.08458	0	0	1.28404	0	0	0	0	0	0	0	0	0	3.21104	0	0	0	0.885411	0	5.14412
IKBKB	1362.97	-0.0111629	0.141906	-0.0786609	0.937302	0.99948	1667.93	879.461	2424.68	1364.5	1200.59	1430.77	1411.68	904.773	1420.26	1205.71	1347.3	1182.01	1572.52	1229.88	1159.42	767.911	1179.59	1225.71	1571.45	1986.83	1576.84	1313.78	1133.28	1750.46	1153.41	1376.48
POLB	202.965	-0.0309535	0.158957	-0.194714	0.845617	0.99948	254.085	223.238	118.415	167.911	169.408	279.192	207.208	279.967	138.453	151.516	261.357	207.765	241.697	136.712	219.669	289.612	194.285	213.106	193.999	236.814	237.059	162.437	129.655	106.249	273.369	183.902
DKK4	1.1614	-0.318825	0.261034	0.088397	0.929561	0.99948	3.27429	0	0	0.922586	0	23.4333	0.416917	2.27616	0	0.428012	6.07806	0	0	0.529893	1.97012	0	2.31292	0.936731	10.0453	0	0	0.242082	0	0	0	0.428677
VDAC3	824.901	-0.0778233	0.184772	-0.421214	0.673599	0.99948	989.492	890.5	466.61	1219.66	1045.91	367.569	796.311	885.425	870.916	808.943	965.399	912.48	945.9	368.805	1054.02	1215.49	675.372	563.444	682.449	698.402	1222.58	1296.11	528.224	472.81	819.581	685.026
SLC20A2	1890.4	-0.177812	0.22435	-0.792474	0.428085	0.99948	1149.28	1978.48	976.92	2774.22	1593.42	776.983	1869.45	2824.71	3260.35	1915.78	2913.42	2448.25	1738.13	701.048	2287.31	416.866	1829.52	897.388	1190.36	1831.1	2610.31	2448.42	2492.26	2595.14	1618.13	2013.07
SMIM19	254.73	-0.112018	0.186851	-0.599788	0.548647	0.99948	349.04	267.395	169.164	398.557	277.436	116.162	216.797	234.444	294.771	237.119	330.241	294.801	271.536	113.397	215.728	482.687	168.843	132.079	246.109	278.558	314.302	249.344	312.133	283.332	199.244	169.756
CHRNB3	3.72751	0.0489554	0.192102	0.254604	0.799029	0.99948	0	3.67975	0	0	0	23.4333	0	10.2427	0	0	0	0	0	6.35871	5.91037	0	0	12.6459	0	6.42208	0	0	0	0.885411	27.3369	0
CHRNA6	14.4281	0.0570185	0.279294	-0.876787	0.380602	0.99948	80.5476	6.13292	1.4097	4.61293	2.45519	108.463	5.003	9.10463	0	1.28404	0	8.42289	1.49196	37.6224	0.985061	0	4.62584	63.2293	0.627828	162.96	2.66358	0	24.0102	0.885411	6.30851	0.428677
THAP1	158.463	-0.310648	0.151584	-2.0496	0.0404032	0.99948	229.201	174.175	135.331	222.343	142.401	200.522	110.483	182.093	151.852	208.442	174.238	193.727	104.437	135.653	121.162	285.224	187.346	121.307	124.938	109.978	129.184	190.034	86.4367	98.2806	150.353	150.894
RNF170	512.549	-0.111392	0.195271	-0.570513	0.56833	0.99948	783.866	387.601	248.107	496.351	306.898	975.497	327.696	837.626	377.397	370.231	723.29	595.218	546.056	547.379	461.009	359.821	661.495	688.965	368.535	342.779	478.113	395.804	768.326	254.113	578.28	445.824
HOOK3	3636.65	0.181461	0.164373	1.10403	0.26958	0.99948	4465.48	3339.99	3529.88	2736.39	3196.65	2439.08	2926.34	4083.43	3164.33	3684.33	3467.54	3402.85	3107.75	2856.65	5289.78	3668.42	3233.46	3153.04	4384.13	3838	3527.91	3331.77	9301.55	1972.7	3795.1	2656.51
FNTA	822.826	-0.209766	0.194257	-1.07977	0.280246	0.99948	1224.59	984.947	475.068	1250.1	724.28	246.72	710.843	1029.96	850.817	697.232	1618.79	934.941	999.611	846.239	703.334	1114.57	568.978	984.036	652.314	749.778	866.995	606.657	480.204	395.779	737.045	939.66
POMK	369.899	0.459132	0.262564	1.75077	0.0799848	0.99948	578.24	229.371	100.089	95.0263	270.07	597.216	439.013	289.072	207.68	148.948	245.149	258.302	211.858	258.588	353.637	228.179	363.128	266.968	452.664	288.191	209.091	658.947	1570.27	769.422	277.049	251.205
HGSNAT	1562.4	-0.124964	0.194062	-0.643997	0.519577	0.99948	1948.2	1015.61	2691.11	2055.52	1559.04	838.244	1613.88	1757.19	2061.17	1055.48	1530.66	1614.39	1636.68	596.659	1734.69	1228.66	1346.12	718.004	1081.12	2597.73	2854.03	1329.51	1224.52	1330.77	1443.6	1759.72
POTEA	0.128306	-0.141219	0.125617	-0.056484	0.954956	0.99948	0	0	0	0	0	715.721	0	2.27616	0	0	0	0	0	1.05979	0	0	0	0	0	0	0	0	0	0	0	0
LOC100287846	92.3601	0.297934	0.294375	1.01466	0.310266	0.99948	11.1326	65.009	163.525	19.3743	34.3726	52.2229	35.4379	155.917	31.2636	99.2988	121.561	131.959	185.003	136.712	112.297	0	76.3263	162.991	74.0838	46.5601	146.497	30.0182	264.112	45.156	143.519	57.014
SPIDR	1308.8	-0.0374679	0.163016	-0.229844	0.818213	0.99948	1210.18	1107.61	2482.48	1352.51	1068.01	1059.86	1420.02	1603.55	1025	1914.07	782.044	906.865	1096.59	1130.79	985.061	1974.63	1279.04	1161.08	909.723	1568.59	2001.68	1116.48	974.814	1465.36	1447.8	985.1
CEBPD	2048.3	-0.120621	0.305282	-0.394757	0.693022	0.99948	392.26	2559.88	5571.12	3861.94	1372.45	124.866	3393.28	456.37	2105.83	5337.31	303.903	1044.44	1084.65	632.162	1935.64	3018.99	50.8842	1200.89	1258.8	3671.83	4237.76	330.926	1042.04	5014.08	569.869	2683.52
PRKDC	6858.55	-0.0826031	0.161161	-0.512542	0.608272	0.99948	9628.39	6846.79	5160.9	6198.85	7321.36	9179.85	8895.33	4440.78	8229.04	8216.12	5511.79	5418.73	5556.05	5270.84	5658.19	8021.38	8583.24	5215.72	9476.44	5751.78	4886.34	12879.7	4168.17	5420.49	4976.37	7409.68
MCM4	1249.23	-0.0157116	0.238056	-0.0660018	0.947376	0.99948	1646.97	1619.09	439.826	782.353	1708.81	1402.32	2045.81	617.977	2259.91	1227.54	539.935	805.79	475.934	849.418	1266.79	2075.55	1276.73	925.958	1922.41	606.084	1602.14	2616.18	1037.24	1149.26	479.447	1100.41
UBE2V2	514.175	-0.0821723	0.228653	-0.359415	0.719284	0.99948	635.213	780.108	204.406	378.26	547.506	144.617	420.669	704.471	616.34	756.298	606.793	598.025	677.348	220.435	769.333	1066.3	508.842	318.02	364.768	284.98	620.614	559.693	268.914	224.894	651.88	439.823
LOC101929268	2.58167	-0.174158	0.249249	-0.847303	0.396826	0.99948	2.61944	0	12.6873	9.22586	0	5.02143	0	0	0	8.13223	0	0	0	1.05979	1.97012	4.38806	0	0	0	1.60552	1.33179	2.90498	14.4061	1.77082	0	0
EFCAB1	29.8286	-0.038847	0.28246	-0.137145	0.890916	0.99948	0.654859	4.90634	12.6873	90.4134	17.1863	160.686	1.66767	25.0377	8.93247	0.856024	7.09107	44.9221	25.3633	116.576	0.985061	0	0	0.468365	0.627828	5.61932	0	3.38915	52.8224	169.999	22.0798	2.57206
SNAI2	331.347	-0.37192	0.308301	-1.20361	0.228742	0.99948	47.8047	169.269	194.538	823.869	999.261	415.774	222.633	52.3516	1161.22	901.822	50.6505	61.7679	55.2024	4.23914	1055.99	228.179	191.972	14.5193	197.138	923.175	89.2299	420.254	86.4367	74.3745	75.1765	98.167
C8orf22	3.45863	-0.0287672	0.241169	0.66607	0.505366	0.99948	0	3.67975	0	11.9936	0	29.7938	0	4.55231	4.46623	0.428012	3.03903	0	0	0	26.5966	0	4.62584	26.6968	0.627828	0.80276	0	0	0	0.885411	0.525709	0
SNTG1	521.643	0.0500973	0.308198	0.162623	0.870815	0.99948	345.111	226.918	1199.65	30.4453	135.035	2266	815.489	31.8662	49.1286	642.874	198.55	75.806	79.0737	1239.95	724.02	8.77613	1070.88	882.4	840.034	62.6153	1213.26	173.089	225.696	527.705	461.047	37.2949
PCMTD1	860.085	0.0499942	0.198622	0.251713	0.801263	0.99948	1089.68	598.573	421.5	948.418	586.789	773.97	664.982	1484.05	538.181	582.525	1095.06	1319.59	1366.63	927.313	1237.24	1118.96	841.903	1024.32	674.916	838.082	1017.49	325.116	533.026	475.466	1119.24	759.187
ST18	751.08	0.0698246	0.285385	0.245505	0.806065	0.99948	387.676	240.411	95.8594	77.4972	4.91037	828.201	8.75525	3180.93	53.5948	0.856024	2242.81	1139.9	948.884	2288.61	298.473	4.38806	1124.08	2398.03	50.2263	980.17	3.99537	0	67.2285	119.531	2194.31	788.766
FAM150A	0.298384	-0.130087	0.12531	0.40351	0.686573	0.99948	0	0	0	0	0	179.432	0.833833	0	0	0	0	0	2.98391	0	3.94024	0	0	0	0	0	0	0	0	0	0	0
RB1CC1	2435.47	0.15297	0.239033	0.64006	0.522133	0.99948	1848.01	3586.53	1309.61	1713.24	1082.74	2434.06	1304.53	4438.51	1922.71	2150.33	2182.02	3223.16	5095.03	2701.92	2739.45	2751.32	1938.23	4327.7	1727.78	1359.07	1369.08	1286.67	1815.17	1092.6	6649.7	1273.17
OPRK1	34.9133	0.102659	0.245156	0.424472	0.671221	0.99948	0	2.45317	1.4097	0.922586	0	179.767	0	102.427	0	27.8208	0	22.461	29.8391	44.511	2.95518	0	62.4488	123.648	0.627828	0	0	0	120.051	6.19788	19.4513	160.754
ATP6V1H	835.325	0.11437	0.20282	0.564046	0.572723	0.99948	1045.81	621.878	532.866	703.933	692.362	614.958	567.007	1182.46	832.953	781.122	669.6	1280.28	1296.51	642.76	721.065	886.389	346.938	807.93	578.23	738.54	492.762	1007.55	2367.41	684.423	929.98	692.742
RGS20	158.769	-0.252194	0.28249	-0.893041	0.371835	0.99948	144.069	366.749	45.1103	92.2586	105.573	182.78	87.5525	340.286	129.521	205.018	93.197	364.992	271.536	230.503	26.5966	118.478	106.394	177.51	87.896	48.9684	45.2809	164.858	403.371	81.4578	181.895	26.1493
TCEA1	1123.9	-0.134672	0.194905	-0.69098	0.489578	0.99948	1824.44	1222.9	766.875	1871.93	940.336	614.623	1063.97	963.953	1179.09	1574.23	1112.29	1103.4	1063.76	860.546	1159.42	2768.87	821.086	1013.54	840.662	736.131	1452.98	865.685	619.463	565.778	1085.06	1130.42
LYPLA1	647.187	-0.132723	0.243333	-0.545428	0.585459	0.99948	758.981	735.951	279.12	995.47	977.164	325.054	722.933	308.419	1272.88	899.254	310.994	656.986	475.934	206.658	570.35	1342.75	943.671	276.804	822.455	792.325	579.329	886.504	182.477	371.873	468.933	663.592
MRPL15	375.676	-0.244874	0.186584	-1.31245	0.189367	0.99948	569.072	451.383	253.746	556.319	579.424	177.759	318.524	225.34	513.617	567.116	339.359	418.337	390.893	227.324	334.921	491.463	226.666	260.88	313.286	274.544	432.832	575.429	302.528	279.79	224.478	462.542
SOX17	59.5154	0.118742	0.288561	0.414112	0.678792	0.99948	1.30972	1.22658	1.4097	103.33	213.601	134.24	85.4679	1.13808	8.93247	2.14006	39.5074	25.2687	40.2828	128.764	0.985061	0	11.5646	166.738	44.5758	277.755	1.33179	0	158.467	25.6769	57.828	15.861
RP1	11.3264	0.142273	0.271578	0.524062	0.600235	0.99948	1.30972	0	7.04849	0.922586	0	73.9824	2.91842	1.13808	13.3987	8.13223	0	0	0	11.1278	0.985061	0	6.93876	47.7733	20.0905	0.80276	10.6543	0	4.80204	0.885411	65.7137	15.861
XKR4	143.022	0.310603	0.286264	1.11294	0.265733	0.99948	3.27429	31.8912	1.4097	0.922586	0	703	42.5255	198.026	42.4292	0.856024	19.2472	61.7679	34.315	376.754	96.536	26.3284	224.353	384.528	146.912	28.0966	9.32253	0	643.473	160.259	478.921	3.42942
SBF1P1	54.312	0.27519	0.250748	1.16475	0.244118	0.99948	0.654859	0	1.4097	0.922586	0	243.372	16.6767	44.3851	0	0.428012	36.4684	0	0	188.642	12.8058	0	85.578	111.939	51.4819	6.42208	0	0	393.767	82.3432	133.53	1.28603
TMEM68	252.416	-0.198231	0.185445	-1.06901	0.285065	0.99948	194.493	282.114	114.185	365.344	257.795	331.08	288.923	347.114	346.133	301.321	215.771	227.418	202.906	208.248	313.249	416.866	228.979	225.752	209.695	178.213	418.182	141.134	134.457	119.531	207.13	286.785
TGS1	412.34	-0.156049	0.158499	-0.984433	0.324903	0.99948	206.935	380.241	398.944	565.545	427.202	757.232	464.028	383.533	471.188	442.137	397.1	364.992	337.182	406.428	549.664	482.687	504.216	387.338	261.177	336.357	386.219	507.646	211.29	261.196	432.133	398.241
LYN	716.755	-0.169285	0.240948	-0.702399	0.48243	0.99948	1376.51	1209.41	429.958	1333.14	606.431	507.834	542.825	449.541	1409.1	698.088	331.254	381.838	744.486	957.516	463.964	947.822	215.102	792.006	501.635	1078.91	292.994	923.785	331.341	1080.2	319.631	710.318
RPS20	3479.34	0.153664	0.208693	0.73639	0.461493	0.99948	2252.06	3952.05	1814.28	4161.78	3987.22	828.536	2739.98	5189.64	3510.46	2996.09	4345.82	3231.58	3743.32	2195.88	3215.24	5985.32	1903.53	1670.19	2659.48	6826.67	4890.33	4039.62	3274.99	3773.62	3848.72	3426.41
SNORD54	6.02162	-0.154377	0.307067	-0.49927	0.61759	0.99948	3.92915	6.13292	0	8.30327	9.82074	14.3948	5.83683	1.13808	4.46623	12.8404	3.03903	11.2305	10.4437	2.11957	10.8357	0	9.25168	1.4051	5.65046	5.61932	9.32253	12.3462	0	0	1.57713	6.85883
MOS	0.273749	-0.133884	0.125443	0.356441	0.72151	0.99948	0	0	0	0	0	269.483	0	0	0	0	0	0	0	1.05979	0	0	0	0	1.25566	0	0	0	4.80204	0	0	0
PLAG1	164.241	-0.365191	0.295674	-1.23237	0.217813	0.99948	481.976	98.1268	64.8461	114.401	88.3867	491.431	64.2052	422.227	198.747	15.8365	159.043	193.727	258.108	58.8181	138.894	65.821	67.0747	107.724	104.22	282.572	51.9398	68.2671	33.6143	51.3539	115.656	473.259
CHCHD7	342.422	-0.226122	0.199809	-1.13199	0.257638	0.99948	592.647	540.924	267.843	524.951	397.74	120.18	198.452	405.156	585.077	236.691	299.851	328.493	384.925	334.892	233.459	601.165	168.843	311.463	254.898	279.361	294.326	266.532	379.361	209.842	355.38	330.51
SDR16C5	8.90947	0.0526081	0.216304	0.24576	0.805868	0.99948	0	0	0	0	0	44.8581	0	30.7281	6.69935	0	1.01301	8.42289	4.47587	23.3153	6.89543	0	11.5646	25.2917	0	0	0	0	38.4163	0	29.9654	0
PENK	18.5807	-0.121669	0.299456	-0.403417	0.686641	0.99948	1.30972	25.7583	2.81939	14.7614	7.36556	52.8924	6.67067	20.4854	0	81.7503	5.06505	30.8839	28.3472	48.2203	1.97012	0	9.25168	7.02548	0	12.8442	6.65895	0	19.2082	7.9687	16.8227	75.0185
LOC101929415	4.47501	-0.169506	0.265329	-0.634661	0.52565	0.99948	1.96458	0	16.9164	11.9936	19.6415	5.35619	2.91842	4.55231	0	5.13615	0	0	7.45978	0	5.91037	0	0	0	0	27.2939	0	0.968328	0	4.42706	0.525709	1.28603
LINC00968	10.8242	0.0964571	0.2387	0.412221	0.680177	0.99948	24.2298	1.22658	18.3261	36.9034	12.2759	0.334762	3.75225	0	0	0.856024	0	5.61526	1.49196	0	2.95518	78.9851	0	0.468365	0	89.9092	0	0.242082	0	0	0	3.85809
IMPAD1	2683.53	-0.0248304	0.166	-0.149582	0.881094	0.99948	3747.1	3192.8	2037.01	1967.88	2828.37	871.72	2192.98	2799.67	3575.22	3777.21	2714.87	2827.28	2630.32	2599.12	3491.06	3510.45	1558.91	2244.41	3750.65	2193.14	2585	2538.71	2088.89	2057.7	2767.33	3224.08
LOC100507651	1.82829	-0.10833	0.178965	-0.595589	0.55145	0.99948	0	1.22658	0	0	22.0967	1.33905	0	7.96655	0	0	0	0	1.49196	7.94839	0	0	0	2.81019	0	0	0	0	0	2.65623	0	0
LINC00588	1.25411	-0.0217602	0.129952	-0.162407	0.870986	0.99948	0	0	0	9.22586	0	9.03858	0	0	0	0	0	0	0	0	0	0	4.62584	8.43058	0	0	0	0	0	0	0	1.28603
T1560	1.78861	-0.167842	0.200996	0.701657	0.482893	0.99948	0	2.45317	2.81939	0	0	1.33905	0.833833	0	4.46623	0	62.8067	0	0	3.17936	0	26.3284	0	0	0	0	2.66358	2.42082	0	0	0	0
FAM110B	610.901	-0.0738071	0.243827	-0.302752	0.762079	0.99948	974.43	556.869	1349.08	340.434	559.782	289.904	511.557	289.072	455.556	475.094	1465.83	306.032	270.044	851.538	306.354	745.971	735.508	800.905	817.433	253.672	840.359	308.654	1061.25	463.07	514.67	340.369
LOC101929528	1.85626	0.245151	0.203841	1.2963	0.194873	0.99948	0	0	2.81939	0	0	1.00429	2.08458	0	0	0.856024	0	0	0	0	5.91037	0	13.8775	0	0	15.2524	0	0	0	0.885411	0	5.5728
UBXN2B	1023.09	0.334567	0.193325	1.73089	0.0834707	0.99948	1130.94	1582.29	795.069	873.689	427.202	440.882	856.764	586.111	1007.14	826.064	962.36	1086.55	1268.16	1351.23	1685.44	2036.06	987.617	1436.48	1361.76	893.472	768.443	674.44	1018.03	449.789	1016.72	1077.69
CYP7A1	1.85721	-0.180029	0.237367	-0.770722	0.440872	0.99948	0.654859	0	0	0	4.91037	16.0686	1.25075	5.69039	0	1.28404	0	0	4.47587	0	0.985061	4.38806	0	0	3.76697	0	0	0	0	0	0.525709	4.28677
SDCBP	3151.43	-0.186375	0.249692	-0.746248	0.455517	0.99948	5725.43	4003.57	1549.26	5722.8	3496.18	656.803	2731.22	2198.77	4175.93	6195.48	2110.1	2574.6	2561.69	1137.15	3792.48	7227.14	1373.87	1279.57	2736.7	4801.31	3654.43	3243.9	1315.76	2341.03	1967.2	3364.69
NSMAF	798.33	-0.273985	0.147985	-1.85136	0.064118	0.99948	1284.18	845.117	895.158	1007.46	761.108	1220.54	737.942	984.438	779.358	771.706	645.288	685.062	666.904	412.257	866.854	925.881	1052.38	547.051	561.279	814.802	894.963	935.163	518.62	464.841	637.16	841.064
TOX	305.617	-0.132787	0.259626	-0.511198	0.609212	0.99948	191.219	277.208	532.866	185.44	181.684	586.838	145.087	596.353	196.514	182.333	448.764	384.645	372.989	226.264	215.728	162.358	64.7617	449.162	168.258	149.313	75.912	481.985	307.33	249.686	752.816	360.517
CA8	140.114	0.186028	0.307844	0.606507	0.544178	0.99948	1.96458	51.5165	16.9164	466.828	2.45519	582.821	25.015	52.3516	53.5948	21.8286	12.1561	145.997	82.0576	265.476	147.759	311.553	87.8909	392.49	37.0419	18.4635	98.5525	74.8033	268.914	38.9581	335.403	50.1552
LINC01301	39.8558	0.417624	0.300096	1.40371	0.160405	0.99948	20.9555	55.1963	8.45818	20.2969	0	3.01286	24.5981	48.9374	35.7299	14.5524	37.4814	89.8442	50.7265	80.5437	45.3128	61.4329	37.0067	55.2671	62.155	11.2386	26.6358	8.95703	153.665	23.0207	48.3653	12.8603
RAB2A	1826	-0.188471	0.179373	-1.05071	0.293393	0.99948	2272.36	2240.97	1084.06	2281.55	2101.64	550.684	1497.56	2650.59	2116.99	2035.2	2437.3	2349.99	2427.41	1038.59	2032.18	2343.23	1454.83	1224.31	1519.34	1643.25	2410.54	1692.15	1306.15	1091.71	1898.34	1775.15
CHD7	2547.82	0.325262	0.233959	1.39065	0.164333	0.99948	1689.54	2004.24	1787.5	897.676	1185.85	4987.62	2807.52	2669.93	1281.81	1132.09	3610.37	2100.11	2506.49	5400.67	4369.73	1018.03	3797.81	4827.44	3512.7	2100.82	2856.69	2079.97	960.408	2283.48	2282.1	2092.8
LOC100130298	15.1747	0.175823	0.308235	0.570782	0.568147	0.99948	11.7875	8.58609	7.04849	6.4581	0	47.5362	1.25075	44.3851	11.1656	2.14006	7.09107	8.42289	13.4276	36.0327	19.7012	4.38806	2.31292	29.0387	6.27828	4.0138	47.9444	0.242082	38.4163	11.5103	7.35993	18.0044
CLVS1	69.8548	0.144438	0.306412	0.472473	0.636589	0.99948	8.51316	26.9849	7.04849	26.755	22.0967	295.595	11.2567	202.578	0	41.9452	31.4033	61.7679	49.2346	129.294	43.3427	21.9403	333.06	193.903	11.3009	8.83036	18.6451	47.6901	48.0204	10.6249	161.393	3.00074
ASPH	2894.88	-0.0589965	0.230177	-0.256302	0.797718	0.99948	1732.76	4402.21	3761.07	4785.45	1598.33	2489.29	1987.02	3219.62	2936.55	3090.68	1865.97	3787.49	3001.82	810.736	6711.22	4734.72	1676.87	1186.84	1827.61	2035.8	4461.5	4168.65	2103.29	1560.98	2827.79	2502.62
NKAIN3	275.134	0.254572	0.306405	0.83644	0.402908	0.99948	16.3715	114.072	140.97	135.62	0	514.529	218.047	1159.7	42.4292	93.3067	100.288	72.9984	99.9611	641.7	997.867	87.7613	675.372	1081.92	41.4367	4.0138	83.9028	88.1178	345.747	76.1454	277.049	44.1537
UG0898H09	975.85	0.124185	0.296069	0.42155	0.673354	0.99948	34.7075	1530.78	293.217	450.222	120.304	0.669524	859.265	4060.66	133.987	286.768	1236.89	1210.09	1120.46	2385.58	3522.58	171.134	1836.46	3745.99	100.453	4.81656	330.284	0	432.183	262.967	1090.32	151.323
GGH	222.087	0.023258	0.24781	0.0939106	0.92518	0.99948	232.475	228.145	77.5334	225.111	383.009	271.492	245.981	85.3559	285.839	217.858	139.795	238.649	135.768	52.4594	324.085	451.971	275.237	59.9508	354.723	132.455	323.625	348.84	235.3	166.457	107.245	174.9
TTPA	48.3977	0.150853	0.303616	0.498588	0.618069	0.99948	5.23887	35.5709	5.63879	20.2969	0	200.522	5.83683	127.465	11.1656	2.14006	36.4684	50.5374	38.7909	24.905	141.849	0	69.3876	193.435	10.0453	4.0138	21.3086	16.7037	120.051	53.1247	62.5594	1.28603
YTHDF3.AS1	18.7298	0.243728	0.306766	0.795533	0.426303	0.99948	17.6812	13.4924	1.4097	21.2195	19.6415	0	17.9274	0	17.8649	49.6494	17.2212	11.2305	10.4437	5.29893	6.89543	30.7164	27.755	26.6968	21.3462	28.0966	38.6219	23.2399	9.60408	50.4684	6.30851	14.1463
YTHDF3	1465.92	-0.0816875	0.167105	-0.488845	0.624952	0.99948	1986.84	1441.24	917.713	2264.95	1428.92	820.837	1385.83	1542.1	2081.26	1823.33	1156.86	1319.59	1347.24	936.851	1614.51	2545.08	1346.12	942.819	1324.72	2066.31	1258.54	1663.34	917.189	980.15	1416.79	1584.82
LINC01289	1.55491	0.0844567	0.218213	0.413194	0.679465	0.99948	0.654859	1.22658	0	0	0	0.334762	0	7.96655	0	0	0	5.61526	4.47587	0.529893	0.985061	0	0	8.89894	0	0.80276	0	0	0	0	8.93706	0
MIR124.2HG	277.837	0.304461	0.258667	1.24952	0.211476	0.99948	9.16802	34.3444	1.4097	0.922586	2.45519	11.0471	0.416917	320.938	0	0.428012	13.1691	1361.7	281.98	658.127	75.8497	4.38806	1283.67	1079.58	25.1131	0.80276	233.063	0	547.432	3.54164	1273.79	0.428677
MIR124.2	1.51461	-0.086553	0.18034	0.361991	0.717358	0.99948	0	0	0	0	0	29.1243	0	9.10463	0	0	0	2.80763	1.49196	0	0	0	2.31292	0	3.13914	0	0	0	14.4061	0	5.7828	0
LOC401463	1.42028	-0.136888	0.18757	-0.845517	0.397823	0.99948	3.92915	0	0	0	0	10.7124	0	7.96655	0	0	0	0	0	1.58968	0	0	0	0.468365	0	1.60552	0	0	9.60408	0	1.05142	0
BHLHE22	37.9694	0.16967	0.265048	0.652902	0.51382	0.99948	1.30972	28.2114	1.4097	8.30327	0	133.57	0.416917	99.0128	0	0.428012	15.1952	50.5374	31.3311	46.1007	54.1784	0	312.244	76.3436	1.88349	7.22484	0	0	96.0408	0	22.6055	0.857354
CYP7B1	141.355	-0.0129994	0.302939	-0.0428754	0.965801	0.99948	112.636	62.5558	0	232.492	78.5659	566.083	57.1176	305.005	62.5273	5.13615	116.496	117.92	83.5496	363.507	66.9841	0	0	382.186	50.8541	332.343	15.9815	29.7761	244.904	7.08329	315.951	65.5876
LINC01299	31.617	0.148636	0.241349	0.632612	0.526987	0.99948	0	1.22658	0	8.30327	0	62.2657	0	79.6655	0	0	101.301	16.8458	5.96783	117.636	18.7162	0	212.789	98.8251	0	0.80276	1.33179	0	28.8122	0.885411	66.2394	0.428677
ARMC1	659.246	0.105637	0.193339	0.54641	0.584784	0.99948	853.936	766.615	327.05	471.441	385.464	245.046	609.115	888.839	681.101	569.684	1027.19	735.599	796.705	802.788	716.139	1224.27	520.407	718.941	848.196	539.455	656.572	688.239	331.341	340.883	771.216	624.154
MTFR1	273.239	0.0287583	0.166891	0.172317	0.863188	0.99948	316.297	245.317	156.476	252.789	306.898	377.946	276.416	220.787	292.538	295.756	272.5	218.995	225.285	191.821	327.04	487.075	277.55	133.016	392.393	293.008	258.367	405.245	177.675	173.541	262.855	266.637
PDE7A	502.01	0.176607	0.188456	0.937155	0.348679	0.99948	390.951	529.884	510.31	315.524	402.65	824.184	394.82	742.027	415.36	294.472	507.518	247.072	486.378	544.73	825.481	539.732	585.169	556.886	482.8	926.386	577.997	393.625	633.869	301.925	390.602	231.914
DNAJC5B	4.81033	-0.00918463	0.276356	-0.0328046	0.97383	0.99948	2.61944	0	0	14.7614	4.91037	25.4419	1.66767	0	4.46623	1.28404	3.03903	0	4.47587	14.3071	15.761	0	9.25168	3.27856	0	0.80276	2.66358	0	0	15.052	0	1.28603
TRIM55	0.963002	-0.0121823	0.170806	0.935306	0.349631	0.99948	0.654859	0	0	0	0	18.0772	2.5015	0	0	0	0	0	2.98391	6.88861	0.985061	0	0	0	5.02263	0	0	0	0	0	0	6.00148
CRH	10.8521	0.19911	0.254291	0.810009	0.417935	0.99948	0	42.9305	0	0	9.82074	26.1114	0	0	0	0.428012	1.01301	5.61526	11.9357	19.606	5.91037	0	16.1904	26.6968	14.4401	0	1.33179	0	62.4265	0	34.6968	3.00074
LINC00967	4.21872	-0.0306012	0.242605	-0.125452	0.900166	0.99948	0	1.22658	0	0	0	31.4676	0	17.0712	0	0	0	2.80763	1.49196	5.82882	5.91037	0	13.8775	14.051	0	0	2.66358	0.726246	9.60408	0	2.10284	0.857354
RRS1.AS1	34.0956	0.402446	0.307564	1.32597	0.184851	0.99948	1.96458	20.8519	12.6873	35.9808	31.9174	29.4591	10.006	80.8036	0	1.71205	19.2472	36.4992	38.7909	68.3562	143.819	0	64.7617	60.4191	13.1844	11.2386	0	13.7987	129.655	9.73952	31.0169	20.5765
RRS1	265.73	-0.0700005	0.204635	-0.342218	0.732187	0.99948	202.351	312.779	530.046	268.472	451.754	127.544	229.721	129.741	259.042	303.033	259.331	204.957	231.253	167.976	153.67	412.478	228.979	168.143	283.778	160.552	296.989	418.802	369.757	306.352	293.872	137.605
ADHFE1	298.108	0.254916	0.299169	0.853556	0.393351	0.99948	39.2915	148.417	274.891	357.041	112.939	384.976	88.8032	562.211	64.7604	77.0422	545	384.645	440.127	598.249	805.78	35.1045	363.128	480.543	127.449	79.4733	715.171	100.222	196.884	25.6769	467.356	275.639
C8orf46	1100.41	0.392235	0.30684	1.28576	0.198526	0.99948	42.5658	1426.52	404.583	88.5682	115.394	93.0639	258.071	2050.82	127.288	256.807	2525.44	2417.37	2221.52	2252.04	1777.05	100.925	1424.76	2611.14	1145.79	516.978	1495.6	298.729	1253.33	592.34	2141.74	972.239
MYBL1	237.712	0.0376756	0.263071	0.143169	0.886156	0.99948	130.317	295.607	63.4364	119.936	196.415	800.081	111.317	169.574	203.214	293.616	231.979	182.496	267.06	169.036	448.203	201.851	302.992	152.219	448.897	108.373	157.151	537.18	201.686	92.0828	111.45	184.331
VCPIP1	1190.7	-0.0473677	0.157266	-0.301175	0.763281	0.99948	1426.28	1188.56	788.021	1256.56	1018.9	1389.93	973.5	1845.96	1062.96	1416.29	1134.57	1064.09	1229.37	1484.23	1804.63	1197.94	534.284	1511.88	1221.13	901.5	1000.17	1170.71	897.981	621.559	1345.82	1471.22
C8orf44	117.872	0.292197	0.25805	1.13374	0.256904	0.99948	110.016	65.009	148.018	52.5874	95.7523	92.0596	91.7217	184.369	22.3312	70.622	161.069	117.92	182.019	185.992	223.609	39.4926	124.898	135.358	100.453	44.1518	153.156	68.5092	374.559	47.8122	88.3192	84.878
C8orf44.SGK3	1.63115	0.173337	0.272557	0.61918	0.535798	0.99948	3.92915	0	1.4097	3.69034	0	0	2.08458	3.41424	0	0.428012	0	0	0	5.82882	5.91037	0	4.62584	3.74692	1.25566	1.60552	0	0	0	0	1.05142	3.42942
PTTG3P	14.4985	-0.0948584	0.259223	-0.361632	0.717627	0.99948	29.4686	0	26.7843	25.8324	0	83.021	14.1752	21.6235	0	0.428012	0	0	0	60.9377	25.6116	0	2.31292	63.2293	0.627828	0.80276	0	0.968328	0	0.885411	16.8227	3.42942
MCMDC2	76.0507	0.0829377	0.266952	0.310368	0.756281	0.99948	30.7784	60.1026	15.5067	44.2841	39.283	250.737	45.8608	160.469	35.7299	29.9609	71.9238	89.8442	70.1219	160.028	79.7899	39.4926	83.2651	122.712	83.5012	46.5601	67.9213	81.3395	86.4367	38.9581	74.125	68.5883
SNHG6	206.319	0.117707	0.254599	0.462447	0.643761	0.99948	128.352	264.942	94.4497	356.118	179.229	42.18	137.166	202.578	176.416	224.706	288.708	244.264	237.221	123.465	414.711	359.821	106.394	127.864	106.731	153.327	310.307	198.749	86.4367	89.4265	550.418	160.325
SNORD87	21.3759	0.171641	0.275679	0.62215	0.533843	0.99948	22.9201	20.8519	4.22909	28.6002	34.3726	13.0557	16.6767	25.0377	20.0981	20.5446	19.2472	11.2305	29.8391	31.7936	40.3875	13.1642	34.6938	22.9499	25.1131	4.81656	51.9398	30.9865	0	3.54164	16.8227	12.8603
TCF24	8.37635	0.322637	0.302141	1.07356	0.283021	0.99948	0	9.81268	4.22909	3.69034	0	31.8024	3.75225	4.55231	8.93247	2.14006	0	0	4.47587	27.5544	0.985061	39.4926	0	14.5193	3.13914	0.80276	9.32253	8.71495	4.80204	19.479	3.15426	12.4316
PPP1R42	18.49	-0.134344	0.308354	-0.432886	0.665098	0.99948	1.30972	13.4924	1.4097	56.2777	4.91037	110.137	5.003	12.5189	6.69935	10.7003	3.03903	16.8458	5.96783	43.9811	22.6564	21.9403	9.25168	33.7223	6.27828	0.80276	11.9861	15.7353	14.4061	24.7915	17.8741	9.00222
COPS5	611.402	-0.0751845	0.151138	-0.497495	0.61884	0.99948	675.159	707.739	382.028	790.656	633.438	330.745	624.958	605.458	663.236	726.765	802.304	603.641	601.258	496.51	592.022	1136.51	483.4	524.569	569.44	549.891	725.826	755.296	451.392	347.967	568.818	547.42
CSPP1	811.471	-0.242558	0.181527	-1.33611	0.181512	0.99948	475.427	588.761	1587.32	1305.46	660.445	1522.83	628.71	912.739	841.885	918.514	586.533	682.254	593.799	697.869	932.853	1079.46	832.651	577.963	488.451	806.774	944.239	887.714	509.016	540.986	970.46	525.129
CPA6	6.05398	-0.112389	0.297134	1.11981	0.262794	0.99948	0.654859	0	1.4097	21.2195	4.91037	67.2872	3.33533	1.13808	4.46623	1.28404	3.03903	5.61526	5.96783	9.53807	26.5966	0	0	39.3427	0.627828	0.80276	3.99537	0	0	10.6249	2.62855	6.85883
PREX2	1300.58	-0.421042	0.292405	-1.43789	0.150466	0.99948	288.138	793.6	3902.04	916.128	952.612	3551.16	1329.96	3302.7	801.689	2075.43	533.857	881.596	802.673	1867.87	1094.4	201.851	2148.7	3479.95	433.829	618.126	363.579	199.476	758.722	468.383	1630.23	418.389
C8orf34.AS1	18.3251	-0.369137	0.300239	-1.2329	0.217612	0.99948	0.654859	8.58609	63.4364	44.2841	0	81.3472	3.33533	17.0712	0	63.7738	3.03903	8.42289	5.96783	25.4349	15.761	43.8806	0	33.7223	1.88349	0.80276	2.66358	1.93666	24.0102	8.85411	16.297	1.28603
C8orf34	138.7	-0.65375	0.307612	-2.13331	0.0328989	0.99948	85.1316	157.003	673.835	304.453	0	462.641	29.6011	130.879	51.3617	523.459	17.2212	61.7679	35.807	7.94839	48.268	254.508	16.1904	76.8119	26.3688	8.83036	33.2947	8.23079	297.726	84.9995	187.153	22.7199
SULF1	1123.34	-0.172594	0.305616	-0.563499	0.573095	0.99948	4168.83	1053.64	376.389	2210.52	1139.21	1592.8	110.483	1287.17	3063.84	11.5563	152.965	320.07	183.511	113.927	137.909	3427.08	83.2651	85.7109	114.893	2226.05	89.2299	252.976	192.082	1190.88	303.334	5318.59
SLCO5A1	66.6316	0.181542	0.306869	0.591591	0.554124	0.99948	57.6276	29.438	102.908	18.4517	17.1863	354.178	27.0996	4.55231	20.0981	14.9804	30.3903	22.461	13.4276	238.982	97.521	48.2687	60.1359	27.1652	109.87	29.7021	22.6404	7.74662	96.0408	134.583	64.6623	82.306
PRDM14	0.609449	-0.157764	0.136491	0.917596	0.35883	0.99948	0	0	0	0	0	431.508	0	0	0	0	0	0	0	0	1.97012	0	0	0.936731	0	6.42208	0	0	4.80204	0	0	1.71471
NCOA2	1108.52	-0.0773341	0.217877	-0.354891	0.722671	0.99948	1262.57	875.781	1250.4	1313.76	645.714	2012.59	805.066	1896.04	1045.1	593.225	958.308	1100.59	1092.11	1610.87	1347.56	1000.48	1165.71	1688.93	578.858	1278.8	546.034	879.242	307.33	440.935	1732.74	1392.77
LOC101926892	2.45093	0.130311	0.275473	0.484395	0.628105	0.99948	0	0	0	7.38069	7.36556	1.67381	0.416917	0	2.23312	0.428012	3.03903	2.80763	5.96783	0	7.88049	0	6.93876	0	1.25566	4.0138	1.33179	3.63123	0	0	7.35993	0
TRAM1	2198.72	-0.299547	0.255773	-1.17069	0.241722	0.99948	3502.84	2499.78	1069.96	4037.24	2627.05	613.619	2046.23	2204.46	4033.01	3844.83	1446.58	2254.53	1726.19	552.678	1896.24	5414.87	777.141	603.723	1899.81	3299.35	2161.5	2310.67	801.94	1331.66	1620.76	2590.07
LACTB2.AS1	21.6224	0.0750517	0.308238	0.24272	0.808222	0.99948	9.82288	17.1722	7.04849	12.9162	0	91.0553	15.4259	52.3516	0	17.5485	15.1952	2.80763	16.4115	71.5355	11.8207	0	46.2584	44.4947	5.02263	4.81656	23.9722	9.4412	48.0204	2.65623	13.6684	22.7199
LACTB2	107.061	0.147721	0.24483	0.603499	0.546177	0.99948	76.6185	99.3533	71.8946	182.672	88.3867	147.295	67.9574	75.1132	96.024	81.7503	104.34	103.882	125.324	79.4839	166.475	263.284	87.8909	123.18	75.3394	135.667	155.819	88.3599	0	30.9894	137.736	118.744
XKR9	41.6269	0.256422	0.30824	0.833561	0.404528	0.99948	8.51316	11.0393	2.81939	20.2969	31.9174	154.325	20.4289	104.703	0	9.41627	23.2992	19.6534	26.8552	108.628	39.4024	74.5971	48.5713	74.0017	35.1584	12.0414	34.6265	16.2195	38.4163	8.85411	155.084	3.42942
EYA1	188.041	0.162209	0.306006	0.531995	0.59473	0.99948	3.92915	181.534	4.22909	13.8388	0	703.335	40.4409	525.792	31.2636	11.9843	268.448	162.843	104.437	570.165	104.416	105.314	360.815	269.778	111.753	84.2898	570.006	23.9661	96.0408	63.7496	427.402	49.2978
MSC	61.0213	-0.157044	0.307335	-0.510468	0.609724	0.99948	48.4595	58.8761	19.7358	127.317	218.512	149.973	70.4589	1.13808	55.8279	52.2175	11.1431	11.2305	25.3633	1.58968	0.985061	43.8806	16.1904	2.34183	52.1098	217.548	9.32253	76.0137	129.655	133.697	43.1082	9.85957
MSC.AS1	72.4108	-0.483956	0.30449	-1.58461	0.113054	0.99948	73.3442	39.2507	5.63879	98.7167	95.7523	367.904	86.7187	153.641	49.1286	70.194	32.4163	64.5755	28.3472	3.17936	20.6863	43.8806	30.068	3.74692	46.4593	256.883	57.267	65.3621	48.0204	39.8435	74.6507	27.0066
TRPA1	36.3951	-0.477205	0.297117	-1.61284	0.106779	0.99948	58.2824	24.5317	1.4097	80.265	36.8278	233.664	62.5375	97.8748	0	17.9765	27.3513	0	25.3633	0.529893	2.95518	52.6568	20.8163	0.468365	1.25566	120.414	0	19.1245	24.0102	6.19788	25.7598	6.00148
LOC392232	10.0493	-0.422524	0.293432	-1.4285	0.153149	0.99948	7.85831	1.22658	0	4.61293	14.7311	64.9438	28.3503	37.5566	0	14.9804	0	0	0	12.1875	7.88049	0	13.8775	1.87346	6.90611	8.83036	10.6543	0.726246	0	1.77082	21.0284	1.28603
KCNB2	39.323	0.139056	0.234699	0.608931	0.54257	0.99948	0	3.67975	0	0.922586	0	260.11	0.833833	51.2135	0	0	6.07806	11.2305	13.4276	103.329	39.4024	0	129.523	127.864	1.88349	0	0	0	96.0408	4.42706	172.433	0
LOC101926908	4.72027	0.153272	0.180236	0.953068	0.340556	0.99948	0	0	0	0	0	18.7467	0	4.55231	0	0	0	0	0	18.0164	13.7909	0	20.8163	13.5826	0.627828	0	0	0	0	0	32.594	0
C8orf89	2.9406	-0.249871	0.297153	-0.830115	0.406474	0.99948	1.96458	1.22658	5.63879	0	2.45519	15.0643	4.58608	0	4.46623	4.70813	3.03903	0	1.49196	5.29893	0	4.38806	4.62584	0.468365	6.27828	1.60552	2.66358	0	0	1.77082	0	4.71545
RPL7	3298.83	-0.149515	0.219667	-0.680593	0.496129	0.99948	3882	3921.39	1280.01	4168.24	3974.95	855.987	2483.57	4413.47	3557.35	5272.25	4841.18	3534.81	3367.35	2138.65	3586.61	7007.74	2433.19	1772.29	1612.26	2498.99	3514.59	4415.33	1968.84	1861.13	3843.46	3564.02
RDH10	1268	-0.555926	0.305368	-1.81722	0.0691833	0.99948	1627.98	1466.99	3400.19	2526.96	3577.21	315.681	981.839	153.641	2000.87	4212.92	185.381	235.841	180.527	714.826	431.457	1373.46	27.755	539.557	776.624	1089.35	1271.86	261.691	408.173	3159.15	243.403	1804.73
LOC101926926	81.3573	-0.544814	0.308116	-1.76317	0.0778713	0.99948	100.848	68.6887	160.706	173.446	198.87	222.952	102.145	5.69039	102.723	247.391	0	0	31.3311	54.0491	38.4174	0	18.5034	77.7487	68.4333	44.9546	42.6173	12.3462	28.8122	194.79	10.5142	109.313
STAU2.AS1	18.6738	0.187391	0.306633	0.615505	0.538222	0.99948	7.85831	0	31.0133	2.76776	29.4622	53.2272	22.9304	10.2427	0	9.84428	0	19.6534	0	29.674	22.6564	30.7164	34.6938	35.5958	30.1358	2.40828	17.3133	14.2828	52.8224	23.0207	2.62855	2.57206
STAU2	950.129	0.0978891	0.20407	0.479704	0.631438	0.99948	1208.87	1242.53	452.513	726.998	567.148	1032.41	711.26	1575.1	799.456	754.586	557.156	1299.93	1487.48	871.674	829.421	1369.08	1114.83	1502.05	775.996	804.366	711.176	687.755	523.422	427.654	1847.87	822.631
UBE2W	942.749	0.115405	0.169853	0.679517	0.49681	0.99948	1244.89	1172.61	579.386	829.405	1072.92	462.641	677.489	1402.11	987.038	560.268	818.513	974.248	1099.57	888.63	1114.1	1535.82	830.338	1027.13	984.435	1500.36	884.309	626.75	950.804	576.403	1038.28	673.023
TCEB1	475.677	-0.115777	0.195332	-0.592784	0.553326	0.99948	629.319	708.966	260.794	624.591	599.065	182.111	331.866	633.91	569.445	446.845	506.505	491.335	519.201	233.683	403.875	745.971	254.421	287.576	300.73	591.634	528.721	741.981	470.6	335.571	518.35	450.539
TMEM70	279.124	-0.0723908	0.231604	-0.312616	0.754572	0.99948	358.863	517.619	126.873	462.215	284.802	304.968	185.528	171.85	341.667	272.644	189.433	235.841	211.858	188.112	177.311	381.762	78.6393	174.232	229.785	657.461	193.11	263.385	485.006	181.509	168.227	414.531
GDAP1	750.378	0.225205	0.282513	0.797748	0.425017	0.99948	552.046	788.694	174.802	182.672	144.856	1675.15	551.581	1378.21	192.048	326.145	962.36	1007.94	1283.08	1229.88	348.712	210.627	1461.77	1545.61	747.744	272.939	839.028	559.209	715.504	202.759	1422.57	733.895
MIR2052HG	6.81864	-0.0357266	0.295827	1.27027	0.203988	0.99948	4.58401	0	1.4097	0.922586	2.45519	66.9524	0.833833	21.6235	0	6.8482	9.1171	0	0	37.0925	0.985061	0	16.1904	36.5325	3.13914	1.60552	0	9.92536	4.80204	5.31247	8.93706	1.28603
PI15	88.1293	-0.33012	0.307212	-1.07089	0.284217	0.99948	17.0263	29.438	8.45818	8.30327	36.8278	255.089	170.102	179.816	444.39	130.116	14.1821	50.5374	35.807	234.743	18.7162	26.3284	69.3876	143.32	115.52	157.341	7.99074	0	14.4061	46.0414	50.4681	27.0066
CRISPLD1	755.087	-0.0538085	0.307311	-0.174938	0.861128	0.99948	349.695	2022.64	201.587	1426.32	385.464	1699.92	652.891	28.452	1636.87	788.398	87.1189	179.688	58.1863	1169.47	1802.66	710.866	1158.77	1727.8	758.417	89.9092	699.19	0	76.8326	1100.57	102.513	718.034
HNF4G	104.043	-0.229095	0.305069	-0.748986	0.453865	0.99948	197.767	17.1722	56.3879	286.002	46.6485	595.542	88.8032	28.452	69.2266	61.6338	14.1821	33.6916	34.315	108.098	44.3277	96.5374	494.965	151.75	46.4593	0.80276	87.8981	0	9.60408	73.4891	7.35993	54.0133
LINC01111	0.701931	-0.18176	0.224054	-0.745678	0.455862	0.99948	5.89373	0	0	0	0	4.68667	1.66767	0	0	0.428012	0	0	0	1.05979	0	0	0	0.468365	0.627828	2.40828	0	0.484164	0	0	0.525709	0
ZFHX4.AS1	78.2587	0.114237	0.304112	0.376289	0.706702	0.99948	85.7865	88.3141	14.097	95.9489	54.0141	0.334762	94.2232	6.82847	71.4597	143.812	104.34	109.498	59.6783	131.413	15.761	136.03	277.55	104.914	107.986	12.0414	23.9722	72.6246	62.4265	70.8329	29.9654	60.8721
ZFHX4	2370.03	-0.156392	0.252247	-0.619826	0.535372	0.99948	4500.19	1269.51	2024.33	1178.14	1713.72	5368.58	2767.49	4224.55	1811.06	1688.94	1988.54	2021.49	1562.08	2809.49	1164.34	1145.28	5867.88	3491.66	1383.73	947.257	2314.65	4272.99	768.326	906.661	1895.18	2534.77
MIR3149	1.71729	0.354557	0.278261	1.24223	0.214152	0.99948	2.61944	0	0	0	0	0	0.416917	4.55231	0	3.85211	0	0	0	4.76904	6.89543	0	2.31292	2.81019	3.76697	0.80276	1.33179	1.21041	0	0	6.30851	3.00074
PEX2	576.005	-0.185037	0.136438	-1.3564	0.174971	0.99948	650.93	652.543	369.341	608.907	441.933	406.066	604.946	803.484	743.628	680.967	770.901	656.986	516.217	546.32	459.038	1018.03	585.169	559.228	441.991	456.771	439.491	559.209	609.859	494.059	461.573	438.536
PKIA	684.419	0.268119	0.291663	0.920687	0.357214	0.99948	743.92	878.234	101.498	162.375	397.74	128.883	317.274	1357.73	89.3247	189.181	1221.69	1406.62	1823.17	1179.54	771.303	377.373	1350.74	1319.85	591.414	163.763	874.986	449.062	451.392	379.841	781.204	286.785
LOC101927003	20.4038	0.368214	0.300656	1.24178	0.214319	0.99948	42.5658	35.5709	18.3261	2.76776	0	12.0514	6.25375	42.1089	0	1.28404	0	0	0	44.511	37.4323	0	90.2039	46.8365	13.1844	11.2386	25.304	24.2082	28.8122	22.1353	23.1312	2.57206
ZC2HC1A	408.208	-0.140834	0.182422	-0.771926	0.440158	0.99948	440.065	428.078	303.085	293.382	267.615	714.048	301.431	679.433	424.292	445.133	353.541	536.257	529.645	463.126	514.202	359.821	587.482	525.974	371.674	325.118	299.653	201.896	211.29	207.186	453.162	376.807
LOC101241902	35.1806	0.117906	0.269815	0.437099	0.66204	0.99948	36.0172	0	36.6521	21.2195	29.4622	32.4719	22.9304	63.7324	15.6318	29.1048	55.7156	56.1526	11.9357	49.28	42.3576	48.2687	57.823	46.3682	43.948	17.6607	54.6034	19.8507	9.60408	30.104	33.6454	50.1552
STMN2	524.442	0.158589	0.273065	0.589156	0.555757	0.99948	12.4423	792.374	569.518	1.84517	0	153.991	4.16917	1762.88	0	18.8325	153.978	1454.35	2428.9	1140.33	580.201	4.38806	1563.53	1662.23	50.2263	8.83036	119.861	0	312.133	58.4371	771.742	10.2882
HEY1	1298.49	0.0763939	0.284883	0.268231	0.788521	0.99948	163.715	829.171	1532.34	852.469	1163.76	220.943	1052.3	328.905	2516.72	4118.33	1469.88	693.485	522.185	1353.35	1633.23	1031.19	1713.87	1090.35	1902.32	818.816	3816.91	442.526	744.316	2215.3	411.631	1122.7
LOC101927067	6.29522	0.594413	0.307478	1.98495	0.04715	0.99948	0.654859	7.35951	1.4097	9.22586	0	0	1.66767	4.55231	0	3.4241	4.05204	8.42289	5.96783	13.7772	10.8357	21.9403	9.25168	6.08875	5.02263	0.80276	1.33179	4.11539	14.4061	20.3645	0	9.00222
LOC101927040	23.8012	0.250454	0.302285	0.833792	0.404398	0.99948	0	47.8368	52.1588	7.38069	9.82074	4.68667	5.83683	42.1089	17.8649	17.1205	16.2082	19.6534	55.2024	41.8615	17.7311	17.5523	41.6325	26.2285	16.9514	6.42208	21.3086	5.80997	52.8224	46.0414	17.8741	10.7169
MRPS28	265.857	-0.131977	0.18486	-0.713858	0.475315	0.99948	271.112	352.03	131.102	321.982	324.085	113.484	203.872	319.8	299.238	320.581	476.115	238.649	307.343	286.142	260.056	245.732	254.421	296.007	192.115	188.649	402.201	329.474	148.863	127.499	263.38	238.344
TPD52	1207.76	0.309282	0.295801	1.04776	0.294751	0.99948	297.961	1170.16	491.984	1359.89	152.222	92.3943	368.137	2055.37	408.66	3280.29	899.553	1356.09	1803.78	1605.05	2458.71	3027.76	1327.62	1938.1	384.231	412.619	2232.08	321.001	633.869	304.581	2044.48	975.24
ZBTB10	1330.91	0.163316	0.172569	0.946376	0.343957	0.99948	1326.09	1123.55	1130.58	1597	861.77	1271.76	1308.28	787.55	926.743	2479.9	1095.06	991.094	907.109	1694.6	2299.13	2031.67	1369.25	1579.8	1751.64	1131.09	1795.25	916.28	1123.68	877.443	1121.86	1105.56
ZNF704	1995.78	0.387102	0.290586	1.33503	0.181865	0.99948	4876.08	814.452	324.23	374.57	459.12	775.978	2122.94	1569.41	330.501	1070.46	3195.04	2987.32	2137.97	4625.97	4883.93	1391.02	3323.67	4068.69	3429.83	713.654	2261.38	843.413	1152.49	429.424	2588.07	1140.71
PAG1	1726.32	-0.0277775	0.215954	-0.128622	0.897657	0.99948	2328.02	2671.5	1983.44	1397.72	2236.67	1007.3	2474.82	963.953	2070.1	1380.77	1283.48	1176.4	2014.14	1195.44	3524.55	803.016	2319.86	1145.62	2777.51	1237.86	937.58	2943.47	1027.64	1938.17	862.689	1182.72
FABP5	378.499	-0.541777	0.294513	-1.8365	0.0662835	0.99948	192.528	1139.5	931.81	828.482	230.787	109.132	421.92	127.465	685.567	1122.68	63.8197	95.4594	302.867	158.968	186.177	210.627	490.339	130.206	134.355	295.416	462.131	509.825	120.051	710.985	136.159	43.725
PMP2	8699.17	-0.133555	0.294619	-0.452106	0.651193	0.99948	28922.5	28677.5	431.367	20736	1544.31	4.68667	11688.7	264.034	6884.7	5155.41	9614.48	5261.5	10376.6	25289.7	1083.57	364.209	1110.2	24663.2	10771.7	325.921	19797.1	0	753.92	3451.33	4563.16	4442.81
FABP9	6.38397	-0.155897	0.263653	-0.583607	0.559484	0.99948	1.96458	8.58609	9.86788	21.2195	0	38.8324	13.7582	0	0	0.428012	0	0	0	23.3153	6.89543	0	20.8163	11.7091	1.25566	0.80276	1.33179	0	0	1.77082	0	3.42942
FABP4	14.1211	0.105002	0.306908	0.338837	0.734732	0.99948	6.54859	8.58609	8.45818	18.4517	9.82074	58.2486	23.7642	0	6.69935	2.14006	9.1171	5.61526	2.98391	6.35871	18.7162	8.77613	16.1904	8.89894	20.0905	32.9132	10.6543	41.1539	0	22.1353	3.67997	17.1471
FABP12	3.72569	-0.0064072	0.257868	-0.0242045	0.980689	0.99948	1.30972	0	1.4097	0.922586	0	27.4505	8.75525	0	0	0.856024	4.05204	0	0	12.1875	8.86555	0	6.93876	15.9244	5.65046	0.80276	0	0	0	0.885411	0	0.857354
IMPA1	503.007	0.0422811	0.187514	0.225477	0.821608	0.99948	411.906	583.854	329.869	615.365	292.167	463.311	367.304	770.479	535.948	691.24	290.734	578.372	926.505	447.23	890.495	495.851	409.387	553.139	414.367	324.315	601.969	465.766	393.767	224.009	612.452	388.381
SLC10A5	18.8345	0.244197	0.3078	0.790301	0.429352	0.99948	4.58401	14.719	9.86788	21.2195	14.7311	64.9438	20.8458	7.96655	0	1.71205	11.1431	16.8458	11.9357	38.1523	39.4024	0	43.9455	36.5325	18.8349	13.6469	11.9861	8.71495	0	3.54164	64.1366	10.2882
ZFAND1	328.106	0.181209	0.203274	0.891668	0.372571	0.99948	339.217	322.592	143.789	282.311	267.615	361.543	217.214	524.654	209.913	183.617	378.866	398.684	359.561	241.631	502.381	803.016	314.557	310.058	305.125	357.228	310.307	286.867	148.863	172.655	509.413	279.069
CHMP4C	11.6296	0.179654	0.279943	0.648544	0.516633	0.99948	0.654859	4.90634	0	25.8324	0	51.8881	1.66767	0	0	0.856024	9.1171	11.2305	7.45978	12.7174	0.985061	0	0	16.3928	0	48.1656	2.66358	9.4412	57.6245	0.885411	32.594	7.28751
SNX16	220.17	-0.22933	0.174859	-1.31093	0.189883	0.99948	277.66	203.613	133.921	234.337	181.684	385.646	232.639	335.733	218.845	315.445	210.706	160.035	208.874	158.968	277.787	193.075	252.108	277.741	175.164	120.414	291.662	202.865	86.4367	129.27	254.443	205.336
LINC01419	0.185695	0.0860278	0.123257	0.095786	0.923691	0.99948	0	0	0	0	0	1.67381	0	0	0	0	0	0	0	15.3669	0	0	0	0	0	0	0	0	0	0	3.15426	0
RALYL	144.538	0.272754	0.269125	1.05074	0.293376	0.99948	0.654859	56.4229	54.9782	0.922586	0	343.131	1.25075	426.779	11.1656	0.856024	3.03903	171.265	167.099	332.243	50.2381	0	414.013	363.92	2.51131	1.60552	257.035	0	292.924	4.42706	800.656	0.857354
E2F5	175.462	-0.317058	0.240241	-1.31934	0.187057	0.99948	351.004	171.722	231.19	118.091	176.773	357.861	244.313	61.4562	194.281	245.251	140.808	112.305	77.5817	290.911	139.879	346.657	164.217	96.9516	252.387	91.5147	122.525	90.2966	86.4367	131.041	59.9309	206.622
C8orf59	257.952	-0.268893	0.219033	-1.22771	0.219556	0.99948	430.242	323.818	124.053	436.383	351.092	119.51	270.162	237.858	265.741	343.266	289.721	263.917	244.681	148.37	259.071	552.896	104.081	155.497	157.585	199.085	406.196	308.897	105.645	139.01	214.489	255.491
CA13	248.838	-0.386918	0.240888	-1.60521	0.108447	0.99948	476.082	380.241	472.249	425.312	166.953	503.817	291.842	118.36	138.453	353.538	56.7286	129.151	102.945	291.971	202.923	276.448	194.285	232.309	187.721	175.805	290.33	113.294	182.477	350.623	109.873	246.061
CA1	46.4961	-0.244604	0.284129	-0.85677	0.391572	0.99948	106.087	1.22658	148.018	137.465	31.9174	230.316	48.3623	3.41424	0	17.5485	0	0	0	150.49	89.6405	0	34.6938	84.7741	1.88349	2.40828	26.6358	26.1448	0	12.3958	24.1826	31.2934
CA3	137.85	-0.0903437	0.304317	-0.736736	0.461283	0.99948	81.2025	289.474	2037.01	973.328	24.5519	100.094	103.812	12.5189	51.3617	216.574	18.2342	25.2687	22.3793	202.419	292.563	2457.32	11.5646	172.358	36.414	16.858	58.5988	0.242082	9.60408	639.267	13.1427	34.2942
LOC100996348	38.2708	-0.0792141	0.306127	-0.258619	0.795929	0.99948	26.8492	34.3444	2.81939	80.265	4.91037	1.00429	69.6251	55.7659	2.23312	23.1127	25.3253	165.65	122.34	64.6469	4.9253	8.77613	34.6938	101.167	2.51131	15.2524	33.2947	0	28.8122	29.2186	30.4912	27.0066
CA2	1408.87	-0.628756	0.305731	-2.05308	0.040065	0.99948	2930.49	2687.45	397.535	2733.62	1895.4	129.218	2594.47	2265.91	2018.74	2295.43	2172.91	1664.93	1673.98	2320.93	31.522	13.1642	323.809	3405.02	367.28	1257.12	154.488	343.756	283.32	610.048	762.804	1297.18
ATP6V0D2	8.85166	-0.251294	0.25193	-1.00268	0.316013	0.99948	1.96458	0	0	8.30327	0	70.6348	3.33533	38.6947	17.8649	11.1283	0	0	0	0	0.985061	17.5523	0	0	2.51131	9.63313	10.6543	0.484164	0	0	2.10284	34.2942
SLC7A13	0.0709681	-0.141521	0.125571	-0.211875	0.832205	0.99948	0	0	0	1.84517	0	507.499	0	0	0	0	0	0	0	0	0	0	0	0	0	0	0	0	0	0	0	0
WWP1	985.379	0.0117018	0.18884	0.0619645	0.950591	0.99948	1544.81	932.204	641.412	1117.25	684.997	1410.02	620.372	1253.02	781.591	909.954	902.592	963.017	1004.09	1180.07	693.483	1373.46	1700	1115.65	850.707	891.867	470.122	683.639	619.463	534.788	956.266	1785.01
RMDN1	880.334	0.153786	0.154068	0.998278	0.318145	0.99948	1126.36	873.328	565.289	901.366	645.714	428.161	633.713	1113.04	1089.76	805.519	886.384	836.674	1095.1	859.486	955.509	1439.28	698.502	857.577	701.284	1051.62	1109.38	824.773	1162.09	491.403	719.696	1017.68
CPNE3	2108.81	0.115364	0.207116	0.557035	0.577503	0.99948	3138.08	1957.63	1430.84	1830.41	1581.14	1033.08	1824.01	1358.87	3153.16	3576.04	1407.07	1766	1556.11	2278.01	2685.28	4199.38	1496.46	1754.5	3168.02	1366.3	3192.3	1618.56	1094.86	1250.2	1569.24	3543.44
CNGB3	16.6744	0.0687338	0.277296	0.246994	0.804913	0.99948	24.2298	0	1.4097	46.1293	0	70.3	5.003	1.13808	0	7.27621	10.1301	16.8458	13.4276	55.1089	0.985061	0	18.5034	29.0387	2.51131	1.60552	0	2.17874	0	0	18.3998	109.313
CNBD1	1.69762	-0.0889245	0.174979	0.11112	0.911521	0.99948	0	0	16.9164	0.922586	0	24.1029	0	1.13808	0	0.428012	0	0	0	13.7772	0	0	0	0.468365	0.627828	0	0	0	0	0	0	9.85957
DCAF4L2	33.2014	-0.136943	0.260811	-0.521734	0.601856	0.99948	0.654859	6.13292	1.4097	0.922586	14.7311	257.767	164.682	1.13808	22.3312	7.27621	0	8.42289	0	157.378	19.7012	0	57.823	32.3172	65.2942	0	10.6543	0	0	33.6456	0.525709	0.428677
MMP16	1320.82	-0.114062	0.283374	-0.402323	0.687446	0.99948	825.777	1064.68	384.847	404.093	1905.22	3043.99	3452.49	559.935	1469.39	2079.71	599.702	1033.21	631.098	4015.53	1397.8	434.418	2077	852.425	2473.02	488.078	233.063	1112.37	475.402	1587.54	767.01	973.525
LOC101929709	244.556	0.203394	0.212867	0.95584	0.339153	0.99948	157.821	192.574	205.816	300.763	213.601	44.8581	270.579	372.152	267.974	202.878	230.966	216.188	231.253	426.564	309.309	245.732	270.612	362.046	242.342	116.4	277.012	145.975	403.371	200.988	321.209	129.46
RIPK2	343.552	0.0239598	0.205264	0.116737	0.907069	0.99948	199.077	269.849	286.169	352.428	326.54	490.761	335.618	201.44	616.34	439.569	295.799	263.917	274.52	134.063	471.844	658.21	228.979	160.649	434.457	580.396	314.302	386.605	201.686	371.873	287.037	350.229
OSGIN2	683.928	-0.255514	0.228317	-1.11905	0.26312	0.99948	578.895	455.063	389.076	1017.61	351.092	512.186	553.248	1158.56	2074.57	718.204	746.589	589.602	596.783	599.309	1162.37	1307.64	464.897	812.146	445.758	344.384	592.647	394.109	369.757	397.55	675.537	474.545
NBN	1087.05	-0.275255	0.161514	-1.70412	0.0883579	0.99948	1183.33	938.337	642.822	1634.82	1045.91	1646.69	1066.06	756.822	1619.01	1835.74	901.579	1224.13	951.868	923.073	1234.28	1404.18	1184.21	1073.96	1170.27	695.191	930.921	1159.09	571.443	589.684	975.717	904.08
DECR1	592.43	-0.206852	0.192629	-1.07376	0.282932	0.99948	982.943	391.28	356.653	986.244	770.928	371.586	491.962	422.227	1078.6	558.556	663.522	662.601	787.753	362.447	727.96	513.403	444.081	509.582	598.32	438.307	977.534	572.524	288.122	339.998	430.03	676.024
CALB1	124.068	-0.177526	0.301898	-0.586143	0.557779	0.99948	24.8846	69.9153	720.355	2.76776	36.8278	510.847	21.2627	147.95	0	13.2684	16.2082	174.073	195.446	36.0327	6.89543	17.5523	80.9522	51.9886	127.449	8.83036	47.9444	16.7037	72.0306	14.1666	192.41	619.009
LINC00534	1.70999	-0.351112	0.249388	-1.38414	0.166316	0.99948	0.654859	0	11.2776	0	0	2.6781	4.16917	10.2427	0	5.13615	0	0	0	4.23914	0.985061	0	0	0	0	0.80276	0	0	0	0.885411	2.10284	1.28603
LINC01030	5.2022	0.100739	0.281809	0.354916	0.722652	0.99948	3.27429	0	0	3.69034	0	2.34333	5.41992	13.6569	0	17.1205	8.10408	0	0	14.3071	0	4.38806	25.4421	7.96221	3.13914	7.22484	0	0	0	1.77082	8.41135	9.00222
TMEM64	509.967	0.0882171	0.218372	0.404023	0.686196	0.99948	550.081	338.537	190.309	708.546	284.802	240.024	535.738	591.801	433.225	841.044	712.146	446.413	383.433	470.545	537.843	1408.57	365.441	665.079	445.758	734.526	388.883	419.286	297.726	372.758	291.769	604.863
NECAB1	800.361	0.319263	0.30821	1.04174	0.297533	0.99948	182.706	468.555	159.296	438.228	27.007	477.705	94.6401	2162.35	40.1961	129.688	1390.86	1875.5	1887.32	1745.47	868.824	320.329	175.782	2099.21	217.856	700.81	175.796	239.903	1046.84	127.499	3307.76	449.253
C8orf88	53.0706	0.0718975	0.304019	0.236344	0.813166	0.99948	5.89373	47.8368	16.9164	62.7358	36.8278	141.939	79.2142	11.3808	26.7974	127.976	26.3383	19.6534	23.8713	4.76904	101.461	166.746	37.0067	12.6459	93.5464	65.0236	25.304	137.018	4.80204	44.2706	24.7083	35.1515
TMEM55A	391.845	-0.26162	0.183693	-1.424	0.154445	0.99948	564.488	455.063	287.578	594.145	198.87	360.539	292.259	472.303	430.992	585.521	420.399	553.103	489.362	306.808	358.562	487.075	219.727	356.894	247.992	268.925	575.333	354.892	163.269	218.697	546.212	378.95
OTUD6B.AS1	417.41	0.0761594	0.253513	0.300492	0.763802	0.99948	392.26	522.525	140.97	441.919	282.346	45.8624	187.196	720.404	355.066	403.187	677.704	659.793	616.178	495.45	451.158	702.09	356.19	555.95	345.933	181.424	435.495	314.949	283.32	173.541	862.689	249.061
OTUD6B	463.704	-0.241993	0.164982	-1.46669	0.142459	0.99948	566.453	626.785	370.75	346.892	439.478	685.258	469.448	715.851	314.869	627.466	485.232	452.029	396.86	507.637	493.516	772.299	439.455	508.645	474.01	267.319	315.634	456.324	264.112	213.384	380.614	465.972
LRRC69	36.628	-0.18175	0.303753	-0.594861	0.551936	0.99948	60.247	19.6254	104.318	23.0646	29.4622	132.231	44.6101	13.6569	24.5643	18.8325	19.2472	2.80763	25.3633	74.7149	21.6713	4.38806	46.2584	66.5079	82.2455	13.6469	19.9768	10.4095	0	6.19788	34.6968	53.5846
SLC26A7	39.6682	0.133124	0.307247	0.432742	0.665202	0.99948	32.7429	15.9456	8.45818	3.69034	17.1863	200.522	68.7912	17.0712	29.0305	14.5524	15.1952	0	14.9196	161.617	21.6713	35.1045	115.646	23.4183	93.5464	4.81656	26.6358	7.02038	0	4.42706	15.7713	83.592
RUNX1T1	430.459	0.118833	0.271285	0.438089	0.661322	0.99948	264.563	277.208	572.337	210.35	287.257	1076.93	271.83	901.358	75.926	134.824	396.087	387.453	423.716	626.863	612.708	175.523	698.502	641.661	265.571	359.637	388.883	118.136	412.975	359.477	1112.4	139.749
TRIQK	417.059	0.00840991	0.220637	0.0381239	0.969589	0.99948	637.178	367.975	283.349	581.229	316.719	341.123	168.434	536.035	419.826	220.854	498.401	612.064	586.339	491.741	207.848	930.27	298.367	405.604	356.607	598.859	203.764	191.487	268.914	256.769	621.389	442.395
C8orf87	0.123732	-0.138668	0.125439	0.0605574	0.951712	0.99948	0	0	0	0	0	270.488	0.833833	0	0	0	0	0	0	0	0	0	0	0	0	0	1.33179	0	0	0	1.05142	0
LINC00535	20.4634	-0.0108452	0.278668	-0.0391918	0.968737	0.99948	37.9818	11.0393	25.3746	23.0646	9.82074	3.01286	14.5921	25.0377	17.8649	12.4124	17.2212	44.9221	7.45978	30.7338	10.8357	52.6568	23.1292	19.203	11.9287	12.0414	9.32253	11.862	38.4163	20.3645	35.7482	6.00148
FAM92A1	407.258	0.0277512	0.175786	0.157894	0.87454	0.99948	517.338	333.631	245.287	426.235	459.12	479.714	373.14	473.441	437.691	401.903	239.071	435.183	372.989	349.199	525.037	745.971	492.652	255.727	531.143	312.274	637.927	471.091	307.33	193.02	278.1	294.501
RBM12B	814.006	0.0879472	0.168163	0.522972	0.600994	0.99948	902.395	673.395	562.469	418.854	694.818	1232.26	830.498	1031.1	730.229	965.596	708.094	662.601	780.293	1270.68	1306.19	658.21	945.984	1056.16	973.762	528.216	589.983	737.624	1085.26	437.393	699.194	682.882
RBM12B.AS1	62.3058	-0.132141	0.295217	-0.446356	0.65534	0.99948	45.1853	33.1178	31.0133	82.1101	2.45519	149.304	97.9754	111.532	40.1961	114.279	38.4944	58.9602	46.2506	113.927	131.013	0	104.081	94.6098	14.4401	9.63313	34.6265	78.4345	48.0204	47.8122	50.4681	42.0103
TMEM67	416.467	-0.438907	0.214438	-2.04637	0.0407201	0.99948	371.96	322.592	272.072	908.747	410.016	1198.11	456.524	371.014	446.623	611.201	225.901	345.339	302.867	419.675	379.248	478.299	601.359	286.64	298.218	162.96	491.431	189.792	336.143	367.446	241.301	332.653
PDP1	721.668	0.00599491	0.254035	0.0235978	0.981173	0.99948	1224.59	621.878	380.618	583.997	549.962	893.48	355.63	1445.36	531.482	493.07	246.162	1311.16	1514.34	180.693	559.515	882.001	344.625	469.77	471.499	741.751	390.214	734.235	571.443	500.257	1970.88	794.767
CDH17	12.8906	-0.20631	0.307848	-0.669169	0.503387	0.99948	5.89373	0	16.9164	12.9162	12.2759	54.901	10.4229	29.59	8.93247	11.1283	6.07806	8.42289	1.49196	20.6658	27.5817	0	6.93876	28.1019	0.627828	2.40828	7.99074	1.69457	38.4163	0.885411	17.8741	3.00074
GEM	585.984	0.0713844	0.292954	0.243776	0.807404	0.99948	671.23	572.815	352.424	1353.43	545.051	372.59	539.073	279.967	1134.42	483.226	99.275	342.531	278.996	135.653	878.674	1733.29	62.4488	172.827	330.238	1095.77	287.667	288.804	96.0408	1460.93	737.57	930.658
RAD54B	196.755	-0.167099	0.250876	-0.665664	0.505626	0.99948	138.83	138.604	74.714	277.698	181.684	566.083	251.401	302.729	218.845	140.816	114.47	140.382	143.228	107.038	191.102	171.134	418.638	189.688	164.491	122.02	226.404	395.078	76.8326	57.5517	211.861	94.3089
KIAA1429	1155.83	-0.172842	0.148887	-1.16085	0.245704	0.99948	1415.8	1038.92	871.193	1143.08	1026.27	1798.01	1103.58	1789.06	1141.12	1335.4	1171.04	982.671	1035.42	915.125	1866.69	1606.03	934.419	769.056	954.299	923.977	1267.86	1384.71	801.94	673.798	1020.93	1081.12
LOC100288748	0.428444	-0.119803	0.124768	-0.03311	0.973587	0.99948	0	0	0	0	0	68.2915	0.416917	0	0	5.13615	0	0	0	1.05979	0.985061	0	0	0	0	0	0	0	0	3.54164	0	0
ESRP1	3.62275	0.0755219	0.243766	0.308707	0.757544	0.99948	0	4.90634	0	0	0	25.1072	0	1.13808	0	0.428012	2.02602	2.80763	2.98391	0.529893	0	8.77613	9.25168	6.55712	8.7896	0	0	0	0	3.54164	17.3484	0
DPY19L4	1057.49	-0.100695	0.175172	-0.574877	0.565374	0.99948	1252.74	998.44	603.35	1155.08	630.983	1212.17	869.688	1449.91	1107.63	1556.68	1000.85	1356.09	790.737	1065.08	1094.4	912.717	1103.26	1368.56	851.335	743.356	1265.2	758.685	2184.93	564.892	642.417	955.521
INTS8	673.303	0.00671124	0.140882	0.0476388	0.962004	0.99948	772.733	601.026	483.526	658.726	591.7	985.205	607.864	918.429	623.04	654.003	569.312	569.949	544.564	718.535	793.959	943.434	867.345	641.192	694.378	630.97	958.889	556.788	715.504	368.331	615.08	421.389
CCNE2	250.774	0.185497	0.279126	0.664589	0.506313	0.99948	292.722	144.737	31.0133	61.8132	127.67	525.911	255.987	336.871	142.919	70.622	514.609	216.188	262.584	350.259	495.486	223.791	282.176	479.606	346.561	295.416	118.529	414.928	48.0204	57.5517	184.524	239.63
TP53INP1	957.699	0.030872	0.204118	0.151236	0.879789	0.99948	1776.63	753.123	632.954	1491.82	1068.01	516.538	1031.03	1300.82	877.615	633.03	719.238	544.68	1306.95	1282.87	1500.25	631.881	839.59	904.882	787.297	1153.57	1737.99	600.363	480.204	611.819	586.166	1130.85
NDUFAF6	165.907	0.279821	0.18689	1.4972	0.134341	0.99948	154.547	123.885	76.1237	110.71	122.759	265.466	153.425	187.783	133.987	136.108	139.795	148.804	159.639	207.188	201.937	276.448	259.047	179.384	247.992	94.7257	282.339	167.521	120.051	78.8016	141.942	143.178
PLEKHF2	301.094	-0.0571651	0.186459	-0.306523	0.759206	0.99948	282.244	393.734	170.573	329.363	250.429	337.105	338.953	414.261	341.667	494.782	170.186	171.265	234.237	249.05	449.188	329.105	127.211	217.322	321.448	326.723	396.873	474.239	302.528	255.884	169.278	280.783
C8orf37	200.204	0.218487	0.222971	0.98037	0.326904	0.99948	186.635	154.55	90.2206	213.117	73.6556	308.985	97.9754	316.386	163.018	210.154	149.926	193.727	152.18	228.384	263.011	425.642	208.163	283.361	114.265	81.0788	162.478	139.197	350.549	326.717	185.05	126.888
C8orf37.AS1	7.53762	0.399342	0.297363	1.34178	0.179669	0.99948	6.54859	11.0393	5.63879	4.61293	0	7.03	2.91842	19.3473	6.69935	2.56807	2.02602	0	7.45978	16.4267	5.91037	21.9403	9.25168	10.7724	2.51131	1.60552	9.32253	7.50454	0	11.5103	12.617	10.7169
GDF6	22.4351	0.200394	0.266035	0.772095	0.440058	0.99948	0	18.3988	57.7976	0.922586	0	87.3729	0	1.13808	0	13.2684	8.10408	0	11.9357	7.94839	0	26.3284	0	1.87346	26.3688	24.0828	0	49.1426	172.873	40.7289	34.1711	0.857354
UQCRB	1301.95	0.0637472	0.21895	0.291182	0.770912	0.99948	1144.04	1864.41	541.324	1337.75	1131.84	770.957	646.221	2081.55	949.075	1239.52	1691.73	1785.65	1739.62	640.111	1494.34	1842.99	1255.92	1201.83	745.86	810.788	1797.92	1269.48	1690.32	569.319	2886.15	721.892
MTERF3	233.494	-0.029338	0.177434	-0.165353	0.868666	0.99948	239.678	201.16	226.961	165.143	252.884	255.758	263.908	336.871	252.342	270.076	173.225	193.727	185.003	183.343	295.518	381.762	268.299	186.409	284.406	160.552	446.15	237.482	86.4367	130.155	174.536	219.054
PTDSS1	826.308	-0.164544	0.150611	-1.09254	0.274597	0.99948	1189.88	1016.84	709.078	1127.4	1217.77	524.572	923.053	605.458	958.007	879.993	598.689	817.021	717.631	488.031	630.439	1013.64	656.869	554.545	727.653	782.691	1048.12	1247.21	749.118	847.339	635.057	817.916
LOC102724804	0.646069	-0.0511834	0.162404	-1.24354	0.213669	0.99948	0	0	0	0.922586	0	7.69953	1.66767	3.41424	0	2.56807	0	0	0	0	0	0	0	0	0	0	0	0	24.0102	0	0.525709	0
SDC2	1495.34	-0.416996	0.293402	-1.41952	0.155748	0.99948	844.768	1961.31	2916.66	2993.79	3150	362.213	1242.41	1172.22	3050.44	2568.5	588.559	1358.89	1327.84	119.756	1097.36	2803.97	180.408	158.776	589.531	3623.66	556.688	2308.49	1680.71	941.192	853.752	426.962
CPQ	559.086	-0.435557	0.20594	-2.11463	0.0344619	0.99948	1006.52	602.253	776.743	838.631	648.169	566.083	463.611	612.286	636.438	502.486	668.587	640.14	581.863	204.009	400.92	895.165	215.102	651.965	323.332	1049.21	222.409	367.238	254.508	429.424	492.59	486.548
TSPYL5	345.643	0.112665	0.297481	0.379159	0.70457	0.99948	176.812	392.507	429.958	315.524	260.25	257.097	120.072	706.747	205.447	62.4898	410.269	533.45	557.992	276.074	284.683	0	92.5168	279.146	166.375	594.043	170.469	266.532	1349.37	156.718	773.844	148.322
MTDH	2732.61	-0.0317985	0.167986	-0.189303	0.849856	0.99948	3603.69	2693.58	2788.38	3282.56	3002.69	1162.96	2338.07	2158.94	2978.98	3292.27	3111.97	2785.17	2618.38	1518.67	2668.53	3523.62	1614.42	1745.6	2853.48	3101.06	2250.73	3283.12	5152.59	2141.81	2149.63	3227.08
LAPTM4B	1206.82	-0.0707786	0.224522	-0.315227	0.75259	0.99948	1431.52	1895.07	407.403	860.773	1892.95	315.346	1862.37	734.061	1786.49	1226.25	1378.71	1151.13	898.158	991.43	1380.07	1636.75	976.052	657.117	1860.88	886.248	1072.09	2454.71	657.879	896.036	886.872	1181
MATN2	1027.69	0.159256	0.262778	0.606275	0.544332	0.99948	450.543	2054.53	422.909	849.702	513.134	953.402	977.669	366.461	2978.98	526.027	272.5	1016.36	1148.81	1481.58	712.199	697.702	494.965	1210.26	2011.56	537.047	775.102	739.56	1272.54	2223.27	493.641	1539.38
RPL30	2568.64	-0.107953	0.254956	-0.423353	0.672037	0.99948	3371.87	3178.08	764.056	3545.5	2830.83	388.659	1706.86	3899.06	2483.23	3549.08	4049	2650.4	2831.73	1217.69	2884.26	4949.74	1424.76	839.311	1171.53	2049.45	3928.78	3925.84	1042.04	1258.17	3903.92	2940.72
SNORA72	13.972	0.0678193	0.274107	0.246408	0.805366	0.99948	7.20345	9.81268	1.4097	11.071	12.2759	25.1072	20.4289	23.8997	8.93247	20.1166	9.1171	11.2305	16.4115	15.8968	17.7311	4.38806	18.5034	13.1142	8.7896	36.927	25.304	14.2828	9.60408	5.31247	5.25709	11.1456
ERICH5	5.91598	0.367012	0.29629	1.24405	0.21348	0.99948	0	7.35951	1.4097	1.84517	0	23.7681	0.833833	1.13808	0	0.428012	0	8.42289	7.45978	1.58968	10.8357	8.77613	6.93876	5.62038	15.0679	6.42208	0	8.23079	0	0.885411	32.0683	4.71545
HRSP12	340.813	0.173418	0.262359	0.661306	0.508416	0.99948	275.041	363.069	169.164	490.816	196.415	89.7162	143.836	562.211	174.183	202.878	488.271	592.41	607.226	437.692	699.393	487.075	242.857	662.737	142.517	136.469	567.343	189.792	182.477	105.364	435.287	216.911
POP1	199.547	-0.204122	0.210582	-0.968882	0.332604	0.99948	172.883	177.855	304.495	112.555	218.512	489.422	272.247	154.779	169.717	206.302	169.173	157.227	155.163	157.378	283.698	166.746	242.857	150.814	233.552	113.992	179.792	388.057	139.259	142.551	73.5993	155.61
NIPAL2	175.443	-0.0759797	0.302423	-0.251268	0.801607	0.99948	420.419	71.1419	39.4715	178.982	130.125	468.667	82.1326	338.009	142.919	57.3536	67.8717	202.149	165.607	15.8968	81.7601	65.821	62.4488	127.864	59.0159	428.674	38.6219	52.2897	657.879	164.686	402.693	39.0096
KCNS2	63.4251	0.271811	0.305031	0.898634	0.368847	0.99948	18.336	47.8368	11.2776	19.3743	0	173.072	16.6767	177.54	0	16.2645	18.2342	84.2289	68.63	75.2448	89.6405	0	64.7617	133.016	9.41743	18.4635	26.6358	22.5136	230.498	23.0207	299.654	4.71545
VPS13B	2856.58	-0.127768	0.201685	-0.633441	0.526446	0.99948	4417.68	2361.17	1694.46	1685.56	2418.36	6449.19	3630.51	3343.68	2521.19	2439.24	2633.83	2552.14	2512.45	2981.71	5228.7	2316.9	3626.66	2988.17	4053.89	2287.06	2300	2590.03	1152.49	1129.78	2363.59	2592.64
MIR599	0.456448	-0.149968	0.233906	1.10151	0.270674	0.99948	0.654859	0	0	0	0	15.3991	0.416917	0	0	0.428012	0	0	0	1.58968	2.95518	0	0	2.81019	1.25566	0.80276	0	0	0	0	0.525709	0.428677
MIR875	1.48944	-0.0767169	0.26199	-0.276688	0.78202	0.99948	0.654859	0	1.4097	0.922586	0	9.7081	2.08458	5.69039	0	0	0	0	0	2.64946	0.985061	0	0	7.02548	0.627828	4.81656	0	0.242082	0	0	1.05142	0.857354
COX6C	650.372	-0.128267	0.223631	-0.573527	0.566288	0.99948	783.866	846.343	249.516	1047.13	785.659	168.051	594.94	764.789	665.469	796.531	742.537	805.79	844.447	441.401	588.081	947.822	291.428	548.924	377.953	544.272	1102.72	598.184	307.33	325.831	1167.08	573.57
RGS22	170.196	0.036701	0.304246	0.120705	0.903925	0.99948	24.8846	98.1268	8.45818	684.559	71.2004	827.867	60.036	67.1466	0	2.56807	43.5595	84.2289	73.1059	328.004	41.3726	548.508	272.924	469.77	33.9027	90.7119	21.3086	46.7218	33.6143	393.123	80.9593	18.4331
FBXO43	34.8203	-0.229841	0.305927	-0.747092	0.455008	0.99948	5.23887	19.6254	8.45818	62.7358	17.1863	168.385	84.2172	51.2135	26.7974	7.70422	18.2342	11.2305	11.9357	23.8452	48.268	35.1045	46.2584	43.558	26.3688	6.42208	26.6358	89.5703	0	29.2186	3.67997	33.4368
POLR2K	411.143	-0.156484	0.229377	-0.682273	0.495066	0.99948	611.638	598.573	171.983	650.423	468.941	120.849	322.277	600.906	437.691	329.569	494.349	468.874	520.693	252.759	371.368	939.046	210.476	245.892	284.406	280.966	520.73	453.662	192.082	205.415	615.08	321.079
RNF19A	2928.22	0.0298554	0.265944	0.112272	0.910608	0.99948	1170.23	2816.24	3768.12	6416.58	1797.2	1269.08	3336.17	2168.04	5069.18	3451.06	1573.21	1777.23	1836.6	2881.56	7777.06	9969.68	955.236	2713.24	1772.36	1899.33	1867.17	1289.09	1503.04	3369.88	2284.21	1403.06
ANKRD46	434.534	0.149165	0.26319	0.566976	0.57073	0.99948	313.022	609.612	160.706	555.397	105.573	197.844	281.419	782.998	102.723	229.415	751.654	744.022	784.769	740.26	535.873	530.956	346.938	713.789	219.112	202.296	613.955	303.329	494.61	160.259	624.017	193.333
SNX31	24.3966	0.0760857	0.281356	0.270469	0.786799	0.99948	0	6.13292	26.7843	0.922586	0	130.222	9.17217	59.1801	8.93247	4.70813	18.2342	0	7.45978	83.1932	102.446	0	85.578	37.0009	10.6731	6.42208	3.99537	0	0	0.885411	22.0798	10.2882
PABPC1	9148.53	0.142884	0.223379	0.639721	0.522354	0.99948	16916.3	7687	8455.36	9903.96	8821.48	2452.8	7192.65	5023.48	9845.81	8302.58	11274.8	7007.85	9930.46	4225.37	8542.45	19877.9	5368.29	3128.68	9881.39	17940.9	8399.6	12518.3	8283.52	10833	6495.14	9552.64
YWHAZ	7905.99	-0.305586	0.23062	-1.32474	0.185257	0.99948	11583.8	10028.6	4567.42	8911.26	10866.7	1431.11	6429.27	12726	10736.8	14645.7	7239.99	8765.42	9587.31	3011.38	6091.62	12282.2	4267.34	3226.1	6029.04	6005.45	8366.3	12665.5	4821.25	3986.12	7780.5	9503.77
FLJ42969	1.26979	0.221719	0.228122	0.946832	0.343724	0.99948	2.61944	0	0	0	0	2.34333	2.08458	0	0	0	0	0	0	5.82882	0	4.38806	0	1.87346	0	0	5.32716	0.968328	0	4.42706	3.15426	0
ZNF706	894.66	0.163323	0.218805	0.746571	0.455323	0.99948	1199.05	1132.14	603.35	866.308	626.072	127.879	431.926	1464.71	757.027	766.142	1043.4	951.787	1074.21	1097.41	821.541	1351.52	622.175	1032.28	625.317	504.936	996.179	806.375	1301.35	494.945	1208.08	1355.05
NACAP1	2.19103	-0.422887	0.269619	-1.52912	0.126236	0.99948	0.654859	0	9.86788	5.53551	4.91037	12.3862	1.25075	4.55231	0	1.71205	2.02602	0	0	2.11957	0.985061	0	0	0	0	6.42208	0	4.11539	0	0	0	0.428677
GRHL2	23.6866	0.0825814	0.295861	0.278757	0.780431	0.99948	1.30972	11.0393	52.1588	11.071	0	96.0767	21.6797	47.7993	0	0.428012	7.09107	11.2305	10.4437	59.8779	91.6107	0	64.7617	36.0641	1.88349	1.60552	11.9861	13.5566	0	30.104	33.6454	0.428677
NCALD	1026.54	0.317842	0.29279	1.08761	0.276768	0.99948	352.314	999.666	1353.31	614.442	218.512	163.699	932.226	2171.45	538.181	935.207	351.515	1510.51	1089.13	1480.52	2367.1	333.493	1635.23	2012.1	306.38	179.818	3410.71	514.908	557.036	965.098	1543.48	153.895
LOC104054148	11.065	0.26701	0.294837	0.914288	0.360566	0.99948	3.92915	0	26.7843	1.84517	0	10.0429	22.0966	29.59	0	0.856024	0	0	1.49196	29.1441	17.7311	0	41.6325	17.3295	3.76697	3.21104	14.6497	11.6199	24.0102	1.77082	25.7598	0.428677
RRM2B	999.362	-0.183653	0.226771	-0.809768	0.418073	0.99948	2036.61	1383.59	552.601	1632.98	579.424	971.814	720.015	1037.93	1621.24	687.816	754.693	993.901	1051.83	633.752	883.6	1943.91	388.57	633.23	902.189	982.579	1359.76	620.698	465.798	433.852	818.004	1893.04
KLF10	987.804	-0.400261	0.279739	-1.42955	0.152846	0.99948	423.694	1543.04	2321.77	1737.23	1799.65	551.353	1153.19	340.286	1806.59	1762.55	338.346	572.757	502.789	237.392	1923.82	1513.88	129.523	257.601	624.689	1727.54	643.255	787.977	393.767	1436.14	569.343	584.715
AZIN1	2743.8	-0.120895	0.163928	-0.737484	0.460828	0.99948	3494.33	3598.8	1891.81	3280.72	2447.82	901.514	2571.96	3353.92	3405.5	3869.23	2848.59	2872.21	2986.9	2132.82	3060.58	3922.93	1848.02	2027.55	2972.77	2451.63	2758.14	3445.55	2189.73	1648.64	2795.72	2561.34
AZIN1.AS1	57.2258	0.446763	0.251382	1.78132	0.0748609	0.99948	49.7693	13.4924	18.3261	102.407	49.1037	28.4548	38.7732	54.6278	29.0305	18.8325	53.6896	87.0366	85.0415	97.5003	31.522	52.6568	48.5713	71.1915	35.7862	43.3491	89.2299	30.9865	148.863	96.5098	69.3937	43.725
ATP6V1C1	1504.71	0.140549	0.177567	0.791603	0.428592	0.99948	1741.27	1373.77	958.594	1660.65	1131.84	681.91	1181.54	2193.08	1263.94	1611.47	1214.6	1996.23	2143.94	1372.42	1552.46	2720.6	828.025	1790.09	1128.84	1237.86	1639.43	1592.17	2117.7	1009.37	2039.23	941.375
BAALC.AS2	67.1933	0.105083	0.301703	0.348784	0.727251	0.99948	0.654859	14.719	197.358	69.1939	12.2759	47.2015	51.6977	2.27616	17.8649	287.196	15.1952	11.2305	5.96783	139.362	42.3576	35.1045	30.068	73.5334	53.3654	16.0552	392.878	0	4.80204	55.7809	24.7083	146.179
BAALC	4003.79	0.0789625	0.307166	0.257289	0.796955	0.99948	43.2207	5725.7	7815.36	5950.68	864.225	22.4291	2165.46	322.076	2302.34	11748.5	3695.46	4798.24	3283.8	7130.24	5404.04	5081.38	1297.55	6450.8	4057.66	1123.06	11003.2	858.18	2208.94	2849.25	4136.81	3759.93
MIR3151	9.66254	-0.0502134	0.281577	-0.17807	0.858668	0.99948	0.654859	23.3051	46.52	15.684	0	0	4.58608	1.13808	0	30.3889	0	0	14.9196	27.5544	8.86555	0	16.1904	0.468365	8.7896	1.60552	15.9815	0	19.2082	5.31247	1.05142	9.00222
BAALC.AS1	225.989	-0.182334	0.308054	-0.590669	0.554742	0.99948	5.23887	620.652	572.337	566.468	49.1037	0	116.737	39.8328	321.569	620.19	66.8587	120.728	122.34	523.004	421.606	289.612	178.095	367.198	89.1516	30.5049	355.588	51.8055	38.4163	121.301	58.3538	129.032
CTHRC1	198.599	0.170106	0.305097	0.558609	0.576428	0.99948	215.449	157.003	40.8812	111.633	368.278	425.483	329.364	42.1089	156.318	148.092	47.6115	75.806	65.6461	60.4078	75.8497	724.031	120.272	17.7979	355.351	1077.3	41.2855	107.484	96.0408	100.051	78.8564	125.174
SLC25A32	450.382	-0.0225261	0.180135	-0.125066	0.900471	0.99948	502.932	458.743	266.433	396.712	498.403	401.38	438.596	496.202	640.905	547	388.996	412.722	347.626	221.495	635.364	947.822	367.754	291.792	613.388	446.335	387.551	587.775	264.112	247.03	418.465	484.405
DCAF13	477.208	-0.106264	0.20252	-0.524728	0.599773	0.99948	552.701	629.238	267.843	530.487	594.155	525.911	538.656	244.687	678.867	683.964	373.801	359.377	343.15	324.294	488.59	1022.42	411.7	271.652	707.563	363.65	619.282	588.017	192.082	270.936	320.683	503.695
RIMS2	638.085	0.23295	0.273281	0.874014	0.382111	0.99948	20.9555	1308.77	23.9649	0.922586	0	1480.32	6.25375	1023.13	4.46623	3.4241	296.812	1078.13	1450.18	1117.54	233.459	21.9403	30.068	2065.49	348.445	73.854	11.9861	0	624.265	40.7289	5237.64	87.4501
DCSTAMP	10.6025	-0.130523	0.279247	-0.462543	0.643692	0.99948	37.9818	13.4924	0	7.38069	0	59.5876	17.0936	0	11.1656	1.28404	0	0	0	1.58968	6.89543	0	0	0.468365	18.207	52.1794	11.9861	9.92536	14.4061	7.9687	1.05142	3.00074
DPYS	7.69077	-0.0824365	0.300541	-0.274135	0.783981	0.99948	14.4069	6.13292	4.22909	10.1484	0	36.4891	0.416917	5.69039	4.46623	0.428012	6.07806	8.42289	7.45978	10.5979	0	0	0	13.1142	0.627828	8.0276	0	1.69457	33.6143	2.65623	18.3998	6.85883
MIR548A3	0.768657	-0.0573873	0.221512	-0.233495	0.815377	0.99948	3.27429	0	0	0.922586	0	6.69524	0	0	0	0	0	0	0	2.11957	0.985061	0	0	0	0.627828	0.80276	0	1.69457	0	0	1.57713	1.28603
LRP12	459.597	-0.215043	0.213259	-1.00838	0.31327	0.99948	840.184	553.19	219.913	371.802	510.679	915.24	357.298	636.186	511.384	283.344	334.294	488.528	416.256	139.892	514.202	526.568	615.237	152.687	596.437	483.262	275.681	511.519	576.245	316.977	404.271	398.241
ZFPM2	297.868	-0.0123065	0.302606	-0.0406601	0.967567	0.99948	284.864	278.435	43.7006	149.459	233.243	1117.77	107.981	736.337	122.821	53.5015	183.355	289.186	286.456	289.851	67.9692	122.866	1117.14	598.571	126.194	187.846	70.5849	71.8983	144.061	369.216	649.251	42.0103
ZFPM2.AS1	26.2076	-0.0615555	0.303214	-0.204204	0.838194	0.99948	55.0081	14.719	7.04849	31.3679	36.8278	8.03429	12.9244	67.1466	0	5.99217	10.1301	75.806	40.2828	5.29893	4.9253	61.4329	60.1359	10.7724	17.5792	41.7435	13.3179	28.0815	19.2082	22.1353	12.617	18.8618
OXR1	1173.13	-0.0357246	0.242237	-0.147468	0.882763	0.99948	2476.02	916.259	651.28	676.255	714.459	1687.54	469.448	2087.24	1246.08	1058.47	1027.19	1299.93	1990.27	695.749	858.973	1456.84	763.263	2235.51	1003.27	763.425	334.279	571.313	816.347	723.381	2246.36	1732.28
ABRA	9.87482	-0.0715503	0.262454	-0.27225	0.78543	0.99948	33.3978	23.3051	0	0.922586	0	65.2786	0.416917	5.69039	0	0.428012	0	0	0	1.58968	3.94024	0	27.755	0.936731	12.5566	4.81656	0	2.90498	38.4163	0	28.3883	6.00148
ANGPT1	172.708	-0.326992	0.288041	-1.13293	0.257244	0.99948	332.013	182.761	101.498	451.144	98.2074	635.044	74.2112	86.494	118.355	95.0187	116.496	157.227	229.761	45.5708	162.535	52.6568	85.578	49.1784	106.103	223.97	98.5525	80.3712	62.4265	117.76	104.616	622.868
RSPO2	71.1085	0.0115775	0.292048	0.0397164	0.968319	0.99948	1.30972	22.0785	97.2691	8.30327	14.7311	190.48	2.91842	207.13	145.153	0.856024	8.10408	143.189	64.1541	149.96	29.5518	4.38806	46.2584	154.561	3.76697	0.80276	1.33179	0	302.528	20.3645	212.912	16.7184
EIF3E	1602.98	0.0558851	0.221828	0.251946	0.801083	0.99948	1823.13	1648.53	644.232	2005.7	1500.12	528.924	1502.57	961.676	1761.93	2365.62	2435.28	1580.7	1791.84	867.435	2147.43	3558.72	1054.69	797.626	2449.16	1505.18	2325.31	1554.17	787.534	840.255	1482.5	1757.15
EMC2	542.25	-0.19006	0.197601	-0.961757	0.336172	0.99948	548.772	560.549	376.389	595.068	356.002	425.483	326.446	794.379	493.519	546.144	1096.08	918.095	671.38	539.431	905.271	566.06	501.904	746.106	324.587	366.059	346.265	362.639	288.122	269.165	710.759	463.828
TMEM74	39.2228	0.0653368	0.305688	0.213452	0.830974	0.99948	9.82288	44.157	8.45818	25.8324	0	180.102	4.16917	114.946	13.3987	1.28404	27.3513	14.0382	37.2989	85.3128	39.4024	0	115.646	109.597	3.76697	5.61932	5.32716	24.2082	28.8122	30.9894	82.5364	7.71618
TRHR	4.1496	-0.156911	0.247113	-0.653096	0.513695	0.99948	0.654859	0	0	22.1421	0	70.3	6.25375	25.0377	0	8.13223	0	0	0	47.6904	0.985061	0	34.6938	0.468365	0	0	0	0.968328	0	1.77082	0.525709	3.85809
NUDCD1	317.784	-0.108421	0.226645	-0.478283	0.632449	0.99948	352.969	404.773	150.838	174.369	284.802	618.306	316.44	316.386	341.667	515.755	258.318	258.302	244.681	136.712	458.053	504.627	518.094	142.383	473.383	192.663	261.031	491.91	105.645	166.457	275.472	298.359
ENY2	465.531	-0.0701223	0.184447	-0.380236	0.70377	0.99948	621.461	559.322	305.904	562.777	547.506	200.522	349.376	664.638	500.218	492.214	463.959	474.49	498.313	304.159	528.978	917.105	499.591	392.49	285.662	311.471	584.656	579.544	283.32	255.884	545.161	375.092
PKHD1L1	38.2424	0.0211894	0.246636	0.0858794	0.931562	0.99948	24.2298	0	0	6.4581	0	220.273	0.833833	128.603	0	0.428012	29.3773	30.8839	0	174.335	0	0	4.62584	39.8111	2.51131	190.254	0	0	9.60408	33.6456	91.9992	6.43015
EBAG9	268.109	-0.163438	0.168152	-0.972148	0.330977	0.99948	365.411	298.06	171.983	318.292	201.325	302.96	180.525	402.88	272.44	241.827	358.606	303.224	355.086	236.332	180.266	552.896	215.102	273.525	202.161	188.649	234.395	246.439	172.873	164.686	295.974	234.915
SYBU	690.364	-0.245334	0.263245	-0.931691	0.351496	0.99948	917.457	648.863	1835.43	359.808	503.313	602.906	409.829	1322.45	511.384	975.868	219.823	974.248	1308.45	682.502	473.814	412.478	834.964	893.641	274.989	127.639	732.484	143.313	1104.47	672.027	731.262	276.068
KCNV1	42.9698	0.0901292	0.208272	0.444531	0.656659	0.99948	0	13.4924	0	0	0	183.45	0	147.95	0	0	0	39.3068	41.7748	105.449	5.91037	0	9.25168	189.688	0	0	0	0	254.508	0.885411	125.119	0.428677
LOC101927459	6.25072	0.142935	0.265158	0.0649725	0.948196	0.99948	3.92915	2.45317	0	0.922586	0	0.334762	0.416917	102.427	0	0	44.5725	19.6534	7.45978	112.867	2.95518	0	0	108.192	0.627828	3.21104	1.33179	0	0	0.885411	60.4566	5.5728
CSMD3	513.572	0.153648	0.268108	0.581907	0.56063	0.99948	25.5395	114.072	12.6873	0.922586	0	3643.22	0.833833	538.311	0	0.428012	248.188	202.149	141.736	1677.64	380.234	21.9403	402.448	1553.57	534.91	78.6705	9.32253	0	1392.59	105.364	2052.9	215.196
TRPS1	1944.31	-0.0980511	0.203999	-0.480603	0.630799	0.99948	720.345	1747.88	2060.98	3890.54	1458.38	3469.47	1718.53	2003.02	2371.57	1578.08	1503.31	1794.08	1602.36	2015.71	3225.09	1781.55	1875.78	3590.96	1471	1490.73	1044.12	1323.95	825.951	1844.31	1894.13	2250.13
LINC00536	1.09162	0.0406567	0.243841	0.154458	0.877248	0.99948	0	0	0	4.61293	0	4.68667	0.416917	2.27616	0	0.428012	0	0	0	3.17936	0	0	0	5.62038	0.627828	0.80276	1.33179	0	0	1.77082	2.62855	0
EIF3H	1597.42	0.0444971	0.200734	0.221682	0.824561	0.99948	2617.47	1744.2	1085.47	1328.52	1726	528.589	1497.98	1265.54	1677.07	1367.5	2416.03	1549.81	1826.15	1047.07	1574.13	3348.09	1043.13	873.97	2547.1	1572.61	1881.82	1561.43	902.783	955.359	1710.13	1884.89
UTP23	329.619	-0.101824	0.161252	-0.631629	0.527629	0.99948	339.872	393.734	218.503	473.287	250.429	263.793	267.66	392.637	281.373	392.915	397.1	426.76	278.996	329.063	360.532	715.254	390.883	283.829	247.992	248.856	187.782	325.358	283.32	240.832	256.546	322.794
RAD21	2694.67	-0.11891	0.201241	-0.590848	0.554622	0.99948	3195.71	3476.14	1349.08	2006.62	2089.36	786.356	2380.59	4324.7	2445.26	3291.41	4564.63	4071.06	4137.2	2710.93	2984.73	2834.69	1947.48	3104.33	2367.54	1770.89	2296.01	3073.71	1368.58	1386.55	3320.91	2776.97
RAD21.AS1	9.06546	0.145537	0.308366	0.476595	0.63365	0.99948	1.30972	0	14.097	1.84517	2.45519	20.0857	7.5045	14.795	0	5.99217	15.1952	8.42289	10.4437	2.64946	2.95518	0	4.62584	15.9244	4.3948	1.60552	5.32716	9.4412	57.6245	15.9374	5.7828	7.28751
AARD	3.04753	-0.0249839	0.268672	-0.0937417	0.925314	0.99948	0	2.45317	0	0.922586	2.45519	16.7381	0.833833	9.10463	0	0.856024	2.02602	0	2.98391	3.17936	0	0	0	0.468365	0	3.21104	2.66358	0	19.2082	0	9.98848	2.14338
SLC30A8	1.15668	-0.227232	0.26492	0.748996	0.45386	0.99948	0.654859	0	0	0	0	24.4376	0	0	0	2.56807	6.07806	0	0	0.529893	0.985061	0	0	11.2408	2.51131	0.80276	1.33179	0.242082	0	0.885411	1.05142	0.857354
MED30	73.6726	0.116768	0.191607	0.609188	0.5424	0.99948	73.3442	84.6343	31.0133	88.5682	76.1108	100.429	58.7852	56.9039	73.6929	56.4976	83.0669	58.9602	76.0898	50.3398	79.7899	118.478	78.6393	57.1406	38.9254	120.414	58.5988	81.3395	19.2082	88.5411	105.668	100.31
EXT1	743.697	-0.345063	0.264568	-1.30337	0.19245	0.99948	844.113	457.516	665.377	1077.58	1026.27	2298.48	555.75	487.098	781.591	1365.36	423.438	463.259	349.118	143.601	414.711	693.314	721.631	137.699	271.85	1931.44	713.839	1175.07	494.61	664.944	559.881	618.581
SAMD12	427.073	0.32019	0.307913	1.04524	0.295913	0.99948	146.688	307.873	83.1721	152.227	159.587	408.41	117.57	1177.91	127.288	28.2488	548.039	738.407	750.454	669.785	282.712	0	490.339	1048.2	173.908	394.155	67.9213	266.048	451.392	72.6037	2236.89	204.05
SAMD12.AS1	5.69751	0.303856	0.29705	1.0184	0.308486	0.99948	1.96458	0	4.22909	0.922586	0	9.7081	7.5045	21.6235	0	1.71205	0	0	8.95174	18.5463	0.985061	0	9.25168	12.6459	1.88349	4.0138	0	7.50454	4.80204	0.885411	26.2855	4.71545
TNFRSF11B	154.85	-0.133884	0.306919	-0.435678	0.663071	0.99948	165.024	136.151	111.366	407.783	56.4693	549.01	110.483	46.6612	238.943	21.8286	31.4033	151.612	152.18	52.9893	36.4473	241.344	346.938	8.89894	131.216	375.692	27.9676	107.484	0	173.541	48.891	295.787
COLEC10	5.36302	-0.459808	0.307948	-1.47393	0.140501	0.99948	8.51316	0	0	5.53551	12.2759	27.7853	15.8428	2.27616	0	1.28404	5.06505	8.42289	4.47587	3.70925	4.9253	8.77613	0	3.74692	7.53394	3.21104	0	4.84164	0	1.77082	4.73139	4.71545
MAL2	68.4177	0.234959	0.245714	1.0091	0.312929	0.99948	2.61944	71.1419	0	2.76776	0	55.2357	0	200.302	0	0.428012	6.07806	131.959	299.883	135.123	30.5369	0	4.62584	212.638	0	0	6.65895	0	340.945	0.885411	272.318	4.71545
NOV	183.806	0.517164	0.301286	1.72635	0.0842843	0.99948	113.945	62.5558	81.7624	75.652	95.7523	449.251	35.4379	28.452	252.342	24.8247	160.056	151.612	137.26	459.947	6.89543	434.418	152.653	111.471	263.688	244.039	22.6404	91.7491	566.641	95.6244	221.324	438.965
ENPP2	1944.84	0.00972763	0.305881	0.031803	0.974629	0.99948	1521.89	1411.8	229.781	1407.87	233.243	937.334	65.039	5812.17	602.942	12.4124	7013.07	3899.8	3200.25	4669.95	1033.33	122.866	259.047	6301.39	354.095	3386.04	42.6173	347.872	134.457	633.954	3702.05	3230.51
TAF2	792.871	-0.19701	0.175119	-1.12486	0.26065	0.99948	1185.95	713.872	491.984	519.416	729.19	1674.48	804.232	765.927	835.186	1063.18	727.342	772.098	698.236	643.82	969.3	851.284	1036.19	542.835	871.426	628.561	696.526	1055.96	364.955	404.633	763.856	804.198
DSCC1	103.655	0.0480232	0.230947	0.207886	0.835318	0.99948	87.0962	106.713	40.8812	59.0455	108.028	235.672	148.422	62.5943	149.619	78.3262	64.8327	72.9984	61.1702	74.185	137.909	105.314	182.721	82.9007	151.307	56.996	147.829	188.824	86.4367	66.4058	55.1995	83.592
DEPTOR	264.682	0.210034	0.299671	0.701733	0.482846	0.99948	130.317	154.55	128.282	385.641	56.4693	395.689	81.7157	549.692	160.784	12.4124	385.957	339.723	459.523	449.349	197.012	30.7164	90.2039	515.67	84.129	485.67	31.963	102.401	244.904	184.166	557.778	667.021
COL14A1	314.251	0.066166	0.3082	0.214748	0.829964	0.99948	176.157	121.432	36.6521	344.125	162.042	1480.99	407.328	21.6235	513.617	110.427	141.821	75.806	116.373	95.3807	50.2381	157.97	94.8297	114.281	440.108	1447.38	75.912	38.9752	110.447	397.55	195.038	1244.02
MRPL13	243.788	-0.259058	0.210284	-1.232	0.217951	0.99948	345.111	274.755	128.282	404.093	392.83	227.973	267.244	139.984	303.704	331.709	252.24	179.688	196.938	120.286	281.727	513.403	134.149	103.977	219.74	201.493	267.69	345.693	100.843	182.395	173.484	249.061
MTBP	175.863	-0.268566	0.253147	-1.05999	0.289148	0.99948	180.086	125.112	94.4497	59.0455	193.96	542.315	304.766	227.616	149.619	203.734	143.848	154.42	140.244	139.362	187.162	92.1493	337.686	137.231	246.109	65.0236	201.1	318.338	100.843	78.8016	82.5364	66.8736
SNTB1	799.349	-0.459922	0.253747	-1.81155	0.0700558	0.99948	690.221	771.522	1453.4	1592.38	1863.49	1156.94	1164.86	360.771	614.107	1062.75	400.139	561.526	392.385	152.609	841.242	1241.82	585.169	236.993	705.679	1123.06	239.722	1010.93	436.986	1186.45	568.818	369.091
LOC101927543	37.8327	-0.191405	0.280755	-0.678659	0.497354	0.99948	47.8047	0	143.789	138.388	93.2971	28.4548	81.2987	6.82847	0	24.3967	1.01301	0	0	2.64946	64.029	0	57.823	3.27856	13.1844	109.175	0	62.2151	0	85.8849	11.5656	8.57354
HAS2	382.037	-0.296931	0.305611	-0.969196	0.332447	0.99948	631.939	141.057	405.993	262.937	407.561	1092.66	361.884	13.6569	966.94	1367.5	63.8197	36.4992	22.3793	45.0409	367.428	939.046	13.8775	2.34183	652.314	365.256	141.17	551.221	0	787.131	44.6853	248.633
HAS2.AS1	47.2981	0.270078	0.307984	0.881128	0.378248	0.99948	20.3006	44.157	78.9431	40.5938	27.007	1.33905	81.7157	3.41424	37.963	74.0461	31.4033	16.8458	26.8552	43.9811	84.7152	215.015	4.62584	14.051	68.4333	29.7021	77.2438	25.9028	0	150.52	5.25709	25.7206
LINC01151	1.59412	-0.0902948	0.208518	-0.545785	0.585214	0.99948	0	1.22658	4.22909	7.38069	0	7.03	0	0	0	0	1.01301	0	0	0.529893	2.95518	13.1642	2.31292	0	0	1.60552	0	0	0	0	0	0
ZHX2	1044.8	-0.0600542	0.198317	-0.30281	0.762035	0.99948	697.425	1015.61	1762.12	1476.14	692.362	995.582	850.51	1260.99	357.299	573.536	1922.69	1252.2	787.753	1302.48	1258.91	1303.25	1399.32	1411.65	594.554	834.871	861.668	758.443	629.067	869.474	1364.22	932.801
DERL1	891.877	-0.162371	0.185677	-0.874489	0.381852	0.99948	1417.77	890.5	924.761	1261.17	1244.78	410.084	784.22	721.542	1212.58	936.491	768.875	853.52	763.882	462.067	813.66	1382.24	490.339	388.275	860.125	1401.62	950.898	1029.09	653.077	786.245	681.845	1099.13
TBC1D31	223.688	0.110232	0.241469	0.456384	0.648114	0.99948	248.846	171.722	60.617	108.865	206.236	557.714	176.773	380.118	185.349	112.567	163.095	176.881	182.019	162.147	246.265	219.403	365.441	320.83	220.368	195.071	270.353	290.498	100.843	90.3119	473.664	129.889
MIR4663	0.568022	0.0272197	0.270458	0.101559	0.919107	0.99948	0.654859	0	0	0.922586	0	0	1.25075	2.27616	0	0.428012	0	0	0	0.529893	0.985061	0	4.62584	0.468365	0.627828	0.80276	0	0.242082	0	0	0.525709	0.428677
C8orf76	47.7207	-0.00782764	0.175041	-0.0447509	0.964306	0.99948	48.4595	35.5709	29.6036	52.5874	63.8348	41.8453	58.3683	46.6612	46.8955	63.7738	37.4814	36.4992	37.2989	27.5544	59.1037	92.1493	55.5101	47.3049	52.7376	54.5877	65.2577	45.7535	43.2183	38.9581	26.2855	33.4368
ZHX1.C8orf76	12.6528	0.0211221	0.262563	0.0805318	0.935814	0.99948	7.85831	3.67975	19.7358	11.9936	4.91037	15.7338	21.2627	11.3808	8.93247	4.70813	16.2082	22.461	5.96783	20.1359	19.7012	30.7164	16.1904	11.7091	6.90611	14.4497	15.9815	9.4412	0	6.19788	11.5656	11.1456
ZHX1	1459.42	-0.0725529	0.15539	-0.466904	0.640568	0.99948	1478.02	1708.63	1447.76	1780.59	1095.01	1216.19	1237.83	2237.46	1315.31	2037.77	1107.22	1353.28	1647.12	1614.58	1458.88	2277.41	1628.3	2005.54	1260.68	1015.49	1277.19	1243.09	873.971	678.225	1696.46	1253.02
ATAD2	787.111	-0.0752929	0.237765	-0.316626	0.751528	0.99948	821.848	907.672	414.451	456.68	849.494	1914.17	1280.77	504.169	864.216	746.025	312.007	696.292	583.355	322.175	1167.3	1018.03	948.297	469.77	1183.46	507.345	1058.77	1684.16	432.183	421.456	476.819	423.961
WDYHV1	181.553	-0.088413	0.153963	-0.574364	0.565721	0.99948	238.369	237.957	181.851	157.762	238.153	152.986	186.362	138.846	149.619	181.477	202.602	182.496	155.163	140.952	151.699	359.821	187.346	160.181	249.876	168.58	142.502	221.989	100.843	100.051	182.421	150.466
FBXO32	4071.7	0.340262	0.293469	1.1619	0.245276	0.99948	2063.46	799.733	4365.83	9802.47	2764.54	620.984	2444.38	1859.62	3208.99	6977.45	2041.22	2627.94	4648.94	2294.97	2619.28	7411.44	631.427	4887.86	2668.9	14778	3320.15	634.497	1354.17	7432.14	1946.7	11659.2
KLHL38	10.5163	0.067227	0.281102	0.23807	0.811827	0.99948	1.30972	0	7.04849	17.5291	9.82074	50.2143	2.91842	14.795	0	1.28404	0	11.2305	7.45978	0.529893	2.95518	0	0	0.936731	5.02263	81.0788	0	3.38915	0	38.9581	10.5142	6.43015
ANXA13	7.98171	0.169244	0.295841	0.571596	0.567596	0.99948	0	4.90634	1.4097	17.5291	2.45519	35.8195	0.833833	1.13808	4.46623	1.71205	7.09107	0	4.47587	13.2473	7.88049	26.3284	11.5646	25.2917	4.3948	8.83036	0	0	0	19.479	0.525709	8.14486
FAM91A1	1452.27	-0.172592	0.218882	-0.788453	0.430432	0.99948	2326.06	1209.41	848.638	2464.23	1451.01	1683.18	1586.78	1019.72	1924.95	2161.46	979.581	1083.75	1223.4	478.493	1381.06	3519.23	682.311	655.712	1597.2	1907.36	1214.59	1792.13	768.326	1143.95	1146.57	1509.8
FER1L6	15.6903	0.15749	0.257378	0.625657	0.53154	0.99948	0.654859	0	25.3746	0	0	64.6091	0.416917	43.247	0	0.428012	0	2.80763	0	24.3751	3.94024	0	0	23.8866	1.88349	15.2524	0	2.42082	134.457	22.1353	14.1942	27.864
FER1L6.AS2	1.98849	-0.0676342	0.223976	-0.318071	0.750431	0.99948	0	0	5.63879	0	0	9.7081	0.416917	7.96655	0	0	0	2.80763	0	3.17936	0	0	0	7.02548	0	0	0	0	9.60408	1.77082	3.15426	0.428677
LOC101927588	3.44044	0.403793	0.263676	1.69265	0.0905229	0.99948	0.654859	0	1.4097	1.84517	0	0.334762	0	9.10463	2.23312	0	0	0	0	8.47829	0.985061	13.1642	4.62584	5.15202	1.88349	0	1.33179	0	33.6143	0	4.20568	0.428677
TMEM65	663.887	0.200321	0.190137	1.05384	0.291955	0.99948	590.028	823.038	648.461	681.791	451.754	460.633	529.067	984.438	531.482	639.878	423.438	519.412	868.319	484.322	1049.09	1272.54	536.597	812.614	514.819	418.238	368.906	567.682	1431.01	651.663	587.743	414.102
TRMT12	221.782	-0.00483438	0.135032	-0.0358073	0.971436	0.99948	269.802	195.027	125.463	231.569	243.063	337.105	275.165	204.854	176.416	225.134	176.264	179.688	196.938	214.077	230.504	329.105	217.414	191.093	250.504	198.282	181.123	224.894	273.716	267.394	205.552	146.179
RNF139.AS1	90.7939	0.460572	0.259041	1.78181	0.0747804	0.99948	53.0436	104.26	23.9649	98.7167	51.5589	18.7467	61.2867	179.816	26.7974	45.7973	95.223	87.0366	98.4691	174.865	114.267	136.03	138.775	94.6098	47.0871	55.3905	103.88	74.3192	268.914	37.1873	95.1534	75.4471
RNF139	458.637	-0.230755	0.141507	-1.6307	0.102954	0.99948	622.116	486.954	286.169	587.687	437.023	528.924	462.777	565.625	462.255	537.583	585.52	429.568	316.295	385.762	507.306	794.24	414.013	487.1	463.337	371.678	392.878	403.793	278.518	237.29	418.465	461.685
TATDN1	218.619	-0.100624	0.167313	-0.601438	0.547548	0.99948	257.359	226.918	163.525	193.743	179.229	273.501	219.715	324.352	185.349	175.485	316.059	204.957	222.301	208.778	348.712	425.642	161.904	218.258	148.168	195.874	193.11	231.914	115.249	122.187	198.192	173.614
NDUFB9	690.473	0.0553085	0.213029	0.259651	0.795133	0.99948	624.735	1070.81	341.147	735.301	714.459	250.067	524.898	993.543	538.181	544.004	802.304	951.787	914.569	474.784	624.529	645.045	388.57	677.256	374.814	606.887	835.032	795.481	854.763	468.383	1788.99	411.959
MTSS1	1782.47	0.193595	0.219062	0.88384	0.376783	0.99948	1510.76	2688.67	2028.55	958.567	1011.54	1117.1	1826.09	1224.57	1435.89	508.05	3079.55	2209.61	2285.68	2633.57	2941.39	614.329	1290.61	2420.98	2568.45	2962.99	1034.8	1273.35	1651.9	1915.14	1565.04	1586.96
LINC00964	7.3628	0.267365	0.298952	0.919922	0.357613	0.99948	1.96458	0	19.7358	21.2195	4.91037	3.68238	2.08458	1.13808	0	0.428012	2.02602	5.61526	5.96783	17.4865	6.89543	48.2687	6.93876	0	1.88349	5.61932	6.65895	0.242082	9.60408	16.8228	0.525709	1.71471
ZNF572	88.2336	-0.127405	0.274978	-0.46259	0.643658	0.99948	88.4059	50.29	84.5818	138.388	56.4693	268.144	62.9544	132.017	37.963	49.2214	92.184	67.3831	64.1541	187.582	241.34	70.209	117.959	119.433	38.9254	29.7021	46.6126	48.9006	28.8122	17.7082	78.8564	75.8758
SQLE	700.109	-0.110382	0.211151	-0.5227	0.601183	0.99948	954.129	1035.24	424.319	460.37	920.695	735.138	587.019	577.006	578.377	624.042	1572.19	334.108	629.606	322.175	463.964	522.18	668.434	477.264	1005.78	520.189	427.505	980.674	806.743	515.309	614.029	1446.36
KIAA0196	1087.48	-0.228009	0.163258	-1.39647	0.162574	0.99948	1796.93	932.204	700.62	1436.47	918.24	1879.02	1045.21	1380.49	1105.39	768.71	1239.92	1055.67	1068.24	1207.1	1033.33	1145.28	890.474	1426.17	1045.33	1143.93	697.858	859.875	609.859	532.132	915.26	1440.78
NSMCE2	209.379	-0.0885113	0.14627	-0.605142	0.545084	0.99948	263.253	166.815	146.609	242.64	233.243	233.664	244.313	211.683	232.244	225.562	222.862	165.65	164.115	149.96	259.071	408.09	152.653	184.068	180.815	237.617	198.437	241.84	124.853	125.728	226.581	201.478
TRIB1	796.818	-0.212351	0.24611	-0.862575	0.388371	0.99948	1372.58	1498.89	656.919	1134.78	881.412	275.509	632.462	833.074	902.179	758.866	353.541	1218.51	490.854	529.893	450.173	719.642	374.693	573.279	507.285	1741.99	439.491	350.05	369.757	1516.71	510.464	1624.26
LINC00861	14.6127	-0.0200571	0.290113	-0.0691435	0.944875	0.99948	43.2207	0	7.04849	4.61293	34.3726	13.0557	5.003	60.3182	11.1656	0.428012	0	0	41.7748	31.2637	1.97012	0	9.25168	27.6336	1.25566	19.2663	0	0	28.8122	18.5936	6.30851	14.575
FAM84B	750.713	0.265271	0.286496	0.927071	0.353889	0.99948	183.36	307.873	451.103	1610.83	559.782	105.115	439.013	859.249	1121.02	247.391	1329.07	513.796	211.858	1120.72	414.711	526.568	1339.18	1300.18	247.364	556.313	2606.31	180.593	725.108	558.694	539.378	1463.93
PCAT1	8.07252	0.336454	0.275534	1.2555	0.209297	0.99948	11.7875	0	1.4097	4.61293	0	31.4676	1.66767	1.13808	0	0.428012	0	0	0	25.9648	8.86555	26.3284	34.6938	22.9499	3.13914	3.21104	0	0	19.2082	1.77082	0.525709	10.7169
PCAT2	0.985126	0.0895744	0.231746	0.354491	0.722971	0.99948	3.27429	0	0	0.922586	0	4.35191	0.416917	0	0	0.428012	0	0	0	5.82882	0	0	2.31292	3.27856	3.13914	0.80276	0	0	0	0	0	0.857354
CCAT1	3.42514	0.0302163	0.262719	0.115224	0.908267	0.99948	0.654859	0	4.22909	1.84517	0	11.7167	1.66767	17.0712	0	0.428012	0	0	0	19.606	0	0	0	7.02548	0.627828	1.60552	0	0.242082	19.2082	0.885411	0.525709	1.71471
CASC21	2.73609	0.313863	0.291512	1.15182	0.249397	0.99948	0	1.22658	0	0.922586	2.45519	1.00429	0.416917	4.55231	6.69935	0.428012	1.01301	2.80763	4.47587	6.88861	2.95518	0	11.5646	5.15202	0.627828	1.60552	0	0	14.4061	0.885411	1.05142	0
CASC8	1.38253	0.0189836	0.253589	0.0737096	0.941241	0.99948	0	0	0	3.69034	0	2.34333	0.833833	0	8.93247	0.428012	1.01301	0	0	5.29893	2.95518	0	2.31292	4.21529	2.51131	0	0	0	0	0.885411	0.525709	0
CCAT2	1.79267	0.541062	0.273826	2.03065	0.0422906	0.99948	0.654859	0	1.4097	0	0	0.334762	0.833833	3.41424	0	0.428012	0	0	0	5.82882	0.985061	0	6.93876	8.43058	1.25566	12.8442	0	0	0	1.77082	1.05142	0.428677
POU5F1B	8.81626	0.201319	0.266076	0.773974	0.438946	0.99948	0	0	9.86788	0.922586	7.36556	37.8281	0.416917	9.10463	0	0	7.09107	0	7.45978	23.3153	0	0	23.1292	8.89894	6.27828	2.40828	0	0	48.0204	31.8748	0.525709	4.71545
CASC11	1.91077	-0.0630978	0.253097	-0.281412	0.778394	0.99948	0	2.45317	9.86788	0.922586	0	1.33905	0	3.41424	4.46623	0.428012	0	0	0	2.64946	0	0	0	0	0	0.80276	2.66358	0	14.4061	5.31247	0.525709	0.428677
MYC	975.472	-0.288424	0.29995	-0.960304	0.336902	0.99948	402.738	981.268	3474.9	649.5	1625.33	363.552	900.54	221.925	1886.98	1827.18	1007.95	415.529	304.359	182.283	310.294	1627.97	240.544	62.761	1256.91	2397.04	169.137	1120.6	355.351	1808.01	348.545	1421.06
MIR1204	6.4974	-0.093735	0.298572	-0.312643	0.754552	0.99948	23.5749	0	5.63879	8.30327	0	0	18.3443	1.13808	17.8649	6.8482	0	2.80763	1.49196	0	3.94024	0	11.5646	2.81019	5.65046	5.61932	14.6497	8.95703	9.60408	9.73952	0.525709	9.85957
PVT1	209.584	0.0493508	0.30153	0.163768	0.869913	0.99948	366.721	161.909	415.861	136.543	257.795	0.334762	343.539	55.7659	265.741	226.418	68.8847	137.574	131.292	26.4946	201.937	267.672	168.843	33.2539	244.853	250.461	547.366	325.358	297.726	239.946	57.828	219.054
TMEM75	70.2042	-0.199032	0.304902	-0.650079	0.515641	0.99948	221.342	0	131.102	17.5291	103.118	198.179	124.658	33.0043	62.5273	98.8708	0	0	55.2024	14.3071	46.2979	0	101.768	15.4561	179.559	50.5739	51.9398	126.125	24.0102	77.0308	5.25709	87.4501
MIR1205	3.93628	-0.358187	0.27803	-1.2936	0.195805	0.99948	13.0972	0	1.4097	10.1484	0	22.7638	17.5105	1.13808	0	1.28404	0	0	0	0.529893	6.89543	0	18.5034	0.468365	1.25566	1.60552	0	2.17874	0	0.885411	0.525709	2.14338
MIR1206	5.28216	-0.31133	0.278613	-1.09569	0.273214	0.99948	26.8492	0	1.4097	2.76776	0	34.1457	3.33533	1.13808	17.8649	2.14006	0	0	0	2.11957	8.86555	0	0	0.468365	10.0453	7.22484	0	7.26246	0	0.885411	0.525709	10.2882
MIR1207	4.01305	-0.237768	0.269542	-0.869609	0.384514	0.99948	18.9909	0	2.81939	0	0	23.4333	15.8428	0	0	2.56807	0	0	0	1.58968	7.88049	0	13.8775	1.4051	3.76697	0.80276	0	2.17874	0	2.65623	0.525709	6.00148
LINC00824	0.512191	0.0571207	0.212847	0.256403	0.79764	0.99948	0	0	1.4097	0	0	1.33905	1.25075	0	0	1.28404	0	0	0	0.529893	0	0	0	1.87346	0	1.60552	0	1.45249	0	0	0	2.57206
LINC00977	2.98961	-0.368137	0.253774	-1.4331	0.151828	0.99948	18.336	4.90634	1.4097	11.071	17.1863	1.33905	2.91842	1.13808	0	0.428012	0	0	0	11.1278	4.9253	0	0	0	1.25566	0.80276	0	0	0	0.885411	0	0
CCDC26	9.33736	0.133966	0.265155	0.516194	0.605719	0.99948	39.9464	2.45317	1.4097	20.2969	4.91037	0.669524	0.416917	1.13808	13.3987	0.428012	2.02602	0	1.49196	32.8534	0.985061	0	0	26.2285	0.627828	0.80276	0	0	81.6347	10.6249	0	0.428677
GSDMC	16.5325	-0.180156	0.296702	-0.605761	0.544673	0.99948	1.96458	0	21.1455	48.897	14.7311	83.3558	31.2687	6.82847	11.1656	2.14006	11.1431	0	7.45978	12.7174	13.7909	13.1642	2.31292	7.02548	0	85.8954	3.99537	5.08372	38.4163	1.77082	0	5.5728
FAM49B	1109.14	-0.0590331	0.225301	-0.261997	0.793324	0.99948	2089.65	2023.86	771.104	1377.42	802.846	459.628	777.966	930.948	1509.59	535.871	1339.2	1047.25	1672.48	1485.29	798.884	952.21	432.516	1684.71	1344.81	1737.98	347.597	1014.81	835.555	626.871	1123.97	1114.56
ASAP1	2790.57	-0.142799	0.177859	-0.802853	0.422059	0.99948	3082.42	3195.25	3830.15	4357.37	2408.54	2984.07	2794.59	2012.12	3356.37	2801.34	1739.34	2894.67	2616.89	1082.04	4158.93	3378.81	2999.86	1180.75	2090.04	4110.94	3261.55	3308.53	1752.74	2148.89	2554.95	2453.75
ASAP1.IT2	61.3457	0.223586	0.308365	0.727531	0.466901	0.99948	109.361	68.6887	32.423	107.02	93.2971	30.7981	96.3077	13.6569	0	14.9804	43.5595	2.80763	0	22.2555	142.834	0	161.904	29.0387	119.915	79.4733	70.5849	106.274	120.051	80.5724	22.6055	26.578
ASAP1.IT1	46.3031	-0.198433	0.255142	-0.777552	0.436833	0.99948	345.765	0	1.4097	0.922586	179.229	0	137.582	73.9751	0	3.4241	0	0	0	16.9566	75.8497	0	94.8297	8.43058	44.5758	112.386	0	59.7942	4.80204	30.9894	0.525709	12.4316
ADCY8	457.385	0.223915	0.302573	0.74146	0.458415	0.99948	134.246	510.259	538.504	206.659	93.2971	941.016	184.277	1115.32	87.0916	409.18	298.838	207.765	237.221	494.92	1637.17	109.702	714.692	723.156	172.653	27.2939	1093.4	64.1517	994.022	363.904	450.533	82.7346
EFR3A	1279.76	-0.250025	0.196468	-1.27248	0.203204	0.99948	1803.48	1692.69	795.069	1530.57	1126.93	1860.61	1026.03	2055.37	1295.21	1127.81	755.706	1914.8	1833.61	386.822	1387.95	1513.88	804.896	787.322	1080.49	1532.47	1037.46	1464.84	753.92	825.203	1964.05	916.511
OC90	2.85785	0.187955	0.257431	0.740582	0.458947	0.99948	1.30972	3.67975	0	0	0	13.3905	2.08458	1.13808	0	0	0	0	0	9.53807	2.95518	4.38806	0	2.81019	3.13914	6.42208	2.66358	0	19.2082	0	1.57713	0
HHLA1	4.2416	0.0920071	0.269597	0.336488	0.736503	0.99948	0	3.67975	2.81939	0	0	22.0943	1.66767	10.2427	0	0.428012	3.03903	0	2.98391	10.5979	18.7162	0	6.93876	10.7724	0.627828	0	0	0	0	1.77082	12.617	1.28603
KCNQ3	1079.24	0.0605253	0.296394	0.204275	0.838139	0.99948	2007.8	1493.98	267.843	770.359	267.615	1726.37	613.701	2737.08	515.85	200.738	309.981	1580.7	1706.8	1721.09	898.376	368.597	675.372	2412.08	403.066	379.706	286.335	195.118	2367.41	789.787	3016	348.514
HPYR1	0.86918	0.0339573	0.148051	0.209926	0.833726	0.99948	0.654859	0	0	0	0	0	0	7.96655	0	0	0	0	0	3.70925	0	0	0	2.34183	0	0	0	0	0	0	5.7828	2.14338
LRRC6	140.851	0.0848115	0.279709	0.303293	0.761666	0.99948	152.582	90.7672	57.7976	182.672	81.0211	392.006	55.4499	252.653	84.8584	84.7464	84.0799	89.8442	113.389	220.965	34.4771	329.105	87.8909	262.753	48.3428	71.4457	113.202	35.586	177.675	119.531	366.42	72.8751
TMEM71	77.6201	-0.418491	0.274861	-1.51968	0.12859	0.99948	134.246	30.6646	33.8327	107.943	71.2004	244.376	68.3743	121.774	58.061	167.781	18.2342	72.9984	35.807	34.9729	38.4174	35.1045	141.088	74.9385	29.5079	157.341	79.9074	74.0771	43.2183	72.6037	18.9255	52.7273
PHF20L1	1430.31	-0.191867	0.127441	-1.50552	0.132191	0.99948	1851.94	1789.59	1123.53	1193.83	1330.71	2121.05	1340.39	2145.28	1444.83	1465.09	1279.43	1358.89	1524.78	1299.83	1488.43	1711.34	1785.57	1371.37	1390.64	1071.69	1528.89	1221.79	917.189	793.328	1270.64	1367.91
TG	109.683	0.282731	0.301306	0.940695	0.346861	0.99948	28.1589	36.7975	136.741	106.097	54.0141	318.359	61.2867	166.159	33.4968	71.478	30.3903	42.1145	41.7748	101.739	23.6415	57.0448	268.299	80.5588	11.9287	369.27	159.815	43.5747	350.549	122.187	18.3998	117.886
SLA	701.356	-0.0859257	0.30794	-0.27868	0.78049	0.99948	368.685	2629.8	1186.97	1690.18	110.483	304.299	481.956	392.637	1100.93	434.004	107.379	182.496	611.702	1111.19	827.451	96.5374	337.686	947.503	137.494	3266.43	203.764	0	201.686	802.183	84.1135	617.723
MIR7848	5.57808	0.213386	0.259885	0.845791	0.397669	0.99948	1.30972	0	31.0133	0.922586	0	0	2.91842	7.96655	0	0.428012	0	0	11.9357	13.7772	0.985061	0	0	8.89894	3.13914	35.3215	0	0	14.4061	10.6249	0.525709	0.857354
WISP1	397.87	0.520823	0.304713	1.74968	0.0801741	0.99948	54.3533	161.909	108.547	797.114	76.1108	369.577	262.241	365.323	303.704	153.228	14.1821	58.9602	122.34	57.2284	40.3875	87.7613	2502.58	125.054	58.388	2024.56	2057.62	103.369	0	113.333	44.6853	282.069
NDRG1	9806.32	0.197593	0.304956	0.649265	0.516167	0.99948	805.476	5095.23	22132.2	22378.2	2607.41	795.395	2725.8	8665.33	6451.47	13856.5	10041	7181.92	5491.89	12817	4453.46	53332.5	1181.9	14143.2	2491.85	8268.43	2616.97	3830.7	3068.5	3819.66	23733.2	12979.1
ST3GAL1	987.491	-0.0842834	0.256482	-0.328582	0.742471	0.99948	626.045	792.374	2118.78	1120.94	1414.19	487.079	729.604	1394.15	1389	695.948	562.221	1005.13	838.479	286.672	654.08	877.613	481.087	429.959	602.715	2445.21	206.427	1015.78	1051.65	1456.5	732.313	2260.84
ZFAT	295.579	0.0616196	0.194842	0.316199	0.751851	0.99948	291.412	220.785	477.887	162.375	238.153	520.555	258.071	389.223	245.643	159.649	252.24	241.456	198.43	284.552	122.148	272.06	349.251	278.677	259.293	374.889	211.755	366.754	244.904	452.445	539.378	273.067
ZFAT.AS1	7.55882	0.101264	0.29247	0.342561	0.731929	0.99948	17.0263	0	7.04849	2.76776	2.45519	24.7724	11.2567	13.6569	0	1.28404	0	0	0	24.3751	6.89543	0	30.068	14.5193	8.16177	7.22484	0	18.6403	0	2.65623	1.57713	2.14338
MIR30B	0.0533045	-0.137767	0.12483	-0.101962	0.918787	0.99948	0	0	0	0	0	84.6948	0	0	0	0.856024	0	0	0	0.529893	0	0	0	0	0	0	0	0	0	0	0	0
MIR30D	0.111606	-0.133483	0.12451	-0.230681	0.817563	0.99948	0.654859	0	0	0	0	58.9181	0.833833	0	0	0.428012	0	0	0	0	0.985061	0	0	0	0	0	0	0	0	0	0	0
NCRNA00250	0.966743	0.0426806	0.218284	0.196178	0.844471	0.99948	0	0	1.4097	2.76776	0	0	1.25075	4.55231	0	0.428012	0	0	0	4.23914	0	0	4.62584	0.936731	0	0	0	0	0	1.77082	3.15426	0
LINC01591	1.00378	0.0201081	0.123551	0.145626	0.884217	0.99948	0	0	0	0	0	5.69096	0	4.55231	0	0	0	0	0	10.5979	0	0	0	0	0	0	0	0	0	0	5.25709	0
KHDRBS3	967.859	0.268263	0.21068	1.27356	0.202821	0.99948	1199.05	827.944	1327.93	359.808	574.514	276.179	407.328	649.843	1319.77	1548.55	905.631	890.019	954.852	943.209	672.797	895.165	1214.28	994.808	1155.2	1007.46	1383.73	521.202	1315.76	791.558	1595.53	1432.21
FAM135B	287.457	0.0700314	0.292644	0.239909	0.810401	0.99948	12.4423	91.9938	7.04849	452.99	9.82074	1808.05	21.2627	621.391	8.93247	17.1205	33.4294	101.075	101.453	826.633	56.1485	61.4329	409.387	785.917	13.1844	3.21104	384.887	0	581.047	418.8	588.795	57.4427
COL22A1	651.531	-0.0407958	0.303351	-0.134355	0.893122	0.99948	1745.85	401.093	60.617	450.222	292.167	3295.4	650.39	21.6235	705.665	169.921	90.1579	224.61	31.3311	49.28	26.5966	965.374	2.31292	110.534	889.633	708.837	570.006	63.4255	600.255	1213.9	31.0169	3569.59
KCNK9	39.5565	0.227623	0.305953	0.747854	0.454548	0.99948	0.654859	34.3444	69.0752	0.922586	9.82074	161.355	10.006	37.5566	13.3987	4.28012	5.06505	36.4992	31.3311	71.5355	10.8357	8.77613	69.3876	95.5465	40.181	8.0276	13.3179	12.8303	100.843	4.42706	177.164	1.28603
TRAPPC9	1118.14	0.0966986	0.130754	0.739521	0.459591	0.99948	1118.5	834.077	1201.06	709.468	940.336	1661.42	1350.39	1155.15	937.909	665.987	1263.22	1072.51	965.296	1257.44	810.705	772.299	1170.34	1236.95	1250.01	1400.01	1233.24	1019.16	1325.36	1464.47	1194.94	1061.4
CHRAC1	359.126	0.0138608	0.179953	0.0770488	0.938585	0.99948	377.854	385.147	442.645	425.312	321.629	126.875	197.202	477.993	303.704	307.313	424.451	488.528	393.876	191.291	276.802	566.06	339.999	279.146	254.271	451.954	412.855	489.248	470.6	254.998	300.706	376.807
2002-08-01	1001.59	0.135589	0.175858	0.770963	0.440729	0.99948	665.991	782.561	1205.29	626.436	815.122	1450.19	1359.57	714.713	949.075	1170.19	717.212	904.057	707.187	1064.55	1281.56	1088.24	1283.67	1032.28	1337.9	1241.87	644.586	1915.59	432.183	766.766	962.048	922.513
PTK2	3404.65	0.121217	0.176009	0.68871	0.491006	0.99948	2841.43	3546.06	2280.89	2170.84	2781.73	2040.37	2647.84	4946.09	2150.49	2862.97	5759.98	4817.89	4368.45	4363.67	4083.08	2180.87	2851.83	4006.4	3341.3	3890.98	3550.55	2868.67	2962.86	2235.66	6363.71	2606.36
MIR151A	7.65544	-0.0888468	0.272796	-0.321553	0.747791	0.99948	0.654859	0	31.0133	0.922586	0	37.8281	3.75225	28.452	0	0.856024	0	0	0	39.742	10.8357	0	9.25168	18.2662	3.13914	2.40828	0	1.69457	4.80204	0.885411	3.67997	0.857354
DENND3	1957.86	-0.0690387	0.254373	-0.271379	0.7861	0.99948	2849.95	2838.32	3658.16	3122.03	1365.08	1313.27	1510.91	1851.65	2416.23	737.465	850.929	1757.58	2783.99	2542.43	1402.73	342.269	608.298	2858.43	889.005	3108.29	761.784	947.751	3274.99	3036.08	1797.4	2279.28
SLC45A4	417.725	0.198003	0.2654	0.746397	0.455428	0.99948	354.933	264.942	335.508	176.214	441.933	764.931	291.842	683.985	290.305	117.703	227.927	578.372	553.516	528.833	185.191	70.209	196.598	645.407	224.763	689.571	243.718	285.415	835.555	335.571	1232.26	305.647
GPR20	11.6643	-0.0183305	0.247735	-0.0731833	0.94166	0.99948	0.654859	0	1.4097	44.2841	0	61.5962	11.6737	0	0	17.1205	8.10408	0	5.96783	6.88861	0.985061	0	0	25.7601	0	40.9408	0	0	0	3.54164	68.3422	6.00148
PTP4A3	1050.98	-0.437901	0.305505	-1.43073	0.152507	0.99948	1616.19	657.449	439.826	1485.36	6145.33	224.625	2806.68	71.699	759.26	1037.07	465.985	516.604	380.449	2063.93	69.9393	109.702	150.34	1190.12	1175.92	800.352	503.417	204.075	1190.91	2133.84	682.371	444.109
MROH5	53.5389	-0.0705334	0.300276	-0.234062	0.814937	0.99948	57.6276	17.1722	12.6873	35.0583	88.3867	245.046	174.271	1.13808	26.7974	9.41627	18.2342	0	13.4276	161.617	2.95518	0	6.93876	44.0263	70.3168	126.836	13.3179	0	76.8326	101.822	61.508	26.578
MIR1302.7	1.7963	0.198739	0.283906	0.6694	0.50324	0.99948	0.654859	0	0	0.922586	0	8.70381	1.25075	1.13808	0	1.71205	1.01301	0	1.49196	3.17936	1.97012	0	6.93876	2.81019	3.76697	2.40828	0	0	0	0	7.88564	0.857354
LINC00051	1.7192	0.277877	0.273017	0.991761	0.321314	0.99948	0.654859	0	0	0.922586	0	3.68238	1.25075	5.69039	0	0.428012	0	0	0	5.82882	4.9253	0	6.93876	3.74692	0.627828	0.80276	0	0	0	0.885411	7.88564	0.428677
ADGRB1	2148.39	0.340981	0.304174	1.1357	0.256083	0.99948	1685.61	2003.01	22.5552	100.562	613.796	1641	3123.54	199.164	1505.12	322.293	1112.29	5867.95	2267.77	5376.29	150.714	0	578.23	5885.48	4000.52	319.499	251.708	468.429	13551.4	1237.8	3178.97	394.383
ARC	1999.86	0.419203	0.308184	1.3714	0.170251	0.99948	462.33	4057.54	336.918	1287.93	3353.78	134.574	2279.28	60.3182	891.014	344.122	80.0278	3736.96	437.143	1495.36	102.446	171.134	2474.82	5537.95	2328.62	2401.86	3750.32	438.895	3625.54	6003.09	3848.72	2355.58
JRK	950.129	0.327384	0.186964	1.75138	0.0798805	0.99948	720.999	533.564	1227.85	513.88	842.129	904.192	983.923	986.714	629.739	827.348	807.369	881.596	962.312	785.301	702.348	548.508	1013.06	831.349	1145.16	695.191	1153.33	1490.98	2669.93	1267.91	930.506	648.16
PSCA	15.8772	-0.185417	0.307207	-0.600749	0.548007	0.99948	3.92915	0	50.7491	23.9872	0	65.9481	5.83683	5.69039	17.8649	17.1205	16.2082	11.2305	16.4115	0.529893	22.6564	0	0	2.34183	20.7183	24.0828	18.6451	30.2602	28.8122	17.7082	7.35993	4.71545
LY6K	3.17824	-0.00553929	0.263119	-0.0209704	0.983269	0.99948	0	3.67975	0	0	0	21.4248	0.833833	0	2.23312	0	6.07806	2.80763	5.96783	0.529893	0	4.38806	0	0	0.627828	1.60552	5.32716	14.0408	9.60408	0	2.62855	0.857354
LOC100288181	49.2991	0.174184	0.279591	0.623035	0.533262	0.99948	59.5921	17.1722	9.86788	51.6648	7.36556	79.6734	13.3413	100.151	40.1961	17.5485	81.0408	58.9602	95.4852	64.117	23.6415	87.7613	18.5034	51.9886	20.0905	24.8856	46.6126	75.7716	43.2183	36.3019	92.5249	64.3015
THEM6	305.717	0.338539	0.252839	1.34026	0.180162	0.99948	388.331	201.16	232.6	200.201	277.436	75.3215	200.537	162.745	194.281	154.94	534.87	466.067	377.465	195.53	109.342	122.866	203.537	221.068	404.949	204.704	315.634	709.542	960.408	400.206	320.683	314.22
SLURP1	1.36167	0.182688	0.269269	1.42787	0.153329	0.99948	3.27429	0	1.4097	0	0	21.7595	0.416917	1.13808	0	0.428012	0	0	0	16.9566	0.985061	0	4.62584	0.468365	0.627828	0	0	0.242082	0	3.54164	0.525709	27.864
LYPD2	1.26751	-0.0300748	0.168088	0.555208	0.578752	0.99948	0	0	0	0	0	16.7381	0	0	0	0	6.07806	0	0	1.05979	0	0	0	0	3.76697	0	0	0.242082	19.2082	0.885411	0	1.71471
LYNX1	1286.37	0.227996	0.298315	0.765589	0.443921	0.99948	1588.03	1390.95	662.558	1222.43	375.643	215.252	361.05	2710.9	605.175	382.215	1413.15	2439.83	2918.27	1303.01	355.607	184.299	349.251	2297.8	458.943	326.723	1531.56	340.367	4134.56	1050.98	3840.31	986.814
LY6D	0.826934	-0.191366	0.157947	0.922772	0.356126	0.99948	0	0	0	0	0	150.643	0	0	0	0	0	5.61526	5.96783	1.05979	0	0	0	0.936731	0	0	2.66358	0	0	0	5.25709	0
GML	0.342774	-0.129435	0.125323	0.435924	0.662892	0.99948	1.30972	0	0	0	0	184.454	0	0	0	0	0	0	0	0	0	0	0	0	2.51131	0	0	0	0	0.885411	4.20568	0
CYP11B1	0.318519	-0.20831	0.150667	0.652138	0.514312	0.99948	0	0	0	0	0	801.755	0.416917	0	0	0	0	0	2.98391	0	0	0	0	0	1.25566	0.80276	0	0	0	1.77082	1.05142	0
CYP11B2	0.169207	-0.139919	0.125619	0.452093	0.651202	0.99948	0	0	0	0	0	729.781	0	0	0	0	0	0	0	0	0	0	0	0	0	0	0	0	0	1.77082	2.62855	0
LOC100133669	12.9001	0.0351054	0.306893	0.115554	0.908006	0.99948	3.27429	11.0393	2.81939	7.38069	7.36556	41.5105	3.75225	33.0043	11.1656	0.856024	7.09107	16.8458	20.8874	10.5979	1.97012	0	0	21.0764	3.13914	2.40828	11.9861	0.726246	76.8326	4.42706	28.3883	6.85883
CDC42P3	8.29994	-0.0986524	0.301603	-0.323244	0.746511	0.99948	4.58401	8.58609	25.3746	2.76776	0	30.1286	4.16917	23.8997	0	1.28404	8.10408	0	8.95174	12.1875	11.8207	0	4.62584	27.1652	1.25566	1.60552	0	2.90498	9.60408	0	17.3484	9.43089
LY6E	991.685	0.203723	0.279831	0.72869	0.466191	0.99948	1024.85	1092.89	1318.07	384.718	1480.48	165.707	523.647	660.086	1100.93	322.293	971.477	1594.73	1600.87	229.444	340.831	280.836	383.945	201.865	1282.65	1555.75	1077.42	1354.21	3135.73	990.775	1297.98	1411.63
C8orf31	77.3394	-0.140453	0.23298	-0.602289	0.546982	0.99948	78.5831	38.0241	145.199	104.252	81.0211	122.523	67.5405	36.4185	98.2571	50.0774	89.1449	84.2289	71.6139	114.457	64.029	0	99.4555	39.8111	60.8994	61.0098	86.5663	84.0024	48.0204	116.874	59.9309	108.884
LY6H	376.965	0.30348	0.270011	1.17306	0.24077	0.99948	0.654859	447.703	1.4097	655.036	2.45519	14.7295	18.3443	235.582	2.23312	0.428012	7.09107	1243.78	1400.95	562.746	48.268	39.4926	34.6938	870.223	2.51131	61.8126	3.99537	0	2737.16	1246.66	126.696	36.4375
GPIHBP1	252.901	0.18964	0.293053	0.653526	0.513417	0.99948	22.9201	82.1812	28.1939	95.0263	12.2759	96.4115	43.3593	870.63	13.3987	2.99609	677.704	477.297	359.561	638.521	42.3576	0	46.2584	707.232	14.4401	88.3036	13.3179	0	581.047	109.791	1151.83	400.384
ZFP41	658.523	0.203075	0.170859	1.18873	0.234546	0.99948	470.189	480.821	1288.46	421.622	576.969	291.243	673.737	596.353	692.266	472.097	663.522	626.102	628.114	779.472	628.469	399.314	592.107	678.661	697.517	598.859	671.222	581.481	1315.76	824.318	773.319	699.601
GLI4	235.458	0.216553	0.180014	1.20352	0.228777	0.99948	129.662	185.214	328.459	293.382	240.608	152.986	237.226	138.846	209.913	164.785	241.097	247.072	217.826	206.128	192.087	184.299	185.034	220.132	193.371	256.883	498.089	176.72	509.016	214.27	270.74	228.056
LOC100507316	70.7664	0.10545	0.210381	0.501545	0.615987	0.99948	55.0081	66.2356	85.9915	83.0327	68.7452	10.0429	54.1992	86.494	53.5948	94.1627	82.0539	70.1908	67.138	82.6633	57.1335	96.5374	101.768	83.369	48.9706	63.4181	115.866	47.9322	52.8224	83.2287	73.5993	55.728
TOP1MT	277.052	0.0834706	0.18419	0.453311	0.650325	0.99948	287.483	239.184	291.807	194.666	314.264	401.38	297.678	177.54	337.201	185.757	262.37	207.765	147.704	158.438	177.311	223.791	263.673	238.866	351.584	202.296	452.809	253.46	619.463	352.394	271.266	293.215
RHPN1.AS1	18.5493	0.0560083	0.3031	0.185768	0.852627	0.99948	26.8492	12.2658	18.3261	27.6776	17.1863	0	28.7672	27.3139	20.0981	8.56024	22.2862	0	17.9035	28.6142	6.89543	26.3284	4.62584	21.0764	10.6731	11.2386	25.304	5.3258	62.4265	35.4164	6.83422	10.2882
MAFA.AS1	4.9568	-0.145861	0.258634	-0.570213	0.568533	0.99948	0	2.45317	9.86788	32.2905	2.45519	0.669524	13.7582	0	8.93247	1.71205	0	0	0	0	0.985061	21.9403	0	0	0	0.80276	7.99074	0.242082	0	19.479	3.15426	2.14338
MAFA	30.9847	0.157896	0.286559	0.55819	0.576714	0.99948	1.96458	1.22658	148.018	2.76776	39.283	88.0424	7.5045	0	4.46623	3.4241	1.01301	2.80763	1.49196	0	2.95518	30.7164	16.1904	4.21529	24.4853	94.7257	43.9491	5.56788	187.28	88.5411	3.67997	1.28603
ZC3H3	724.474	0.126017	0.166217	0.758125	0.448376	0.99948	560.559	663.582	1432.25	663.339	576.969	776.983	747.948	444.989	629.739	642.446	599.702	513.796	537.104	616.795	508.291	544.12	536.597	509.113	719.491	921.569	1198.61	1014.32	897.981	982.806	708.131	889.076
GSDMD	414.694	-0.0821509	0.253542	-0.324008	0.745932	0.99948	660.752	365.522	305.904	700.243	439.478	394.015	823.827	160.469	725.763	145.952	189.433	255.494	278.996	159.498	134.953	456.359	312.244	246.36	402.438	868.587	591.315	524.834	605.057	589.684	138.787	306.075
MROH6	120.687	0.375239	0.267562	1.4045	0.16017	0.99948	104.123	39.2507	211.455	71.0391	81.0211	236.007	105.48	40.9708	80.3922	52.2175	73.9498	78.6137	88.0254	73.6551	35.4622	70.209	127.211	112.408	161.352	264.108	194.441	80.8554	436.986	181.509	64.6623	72.4464
NAPRT	392.818	0.275993	0.265569	1.04015	0.298272	0.99948	480.666	209.746	204.406	321.06	333.905	351.165	566.59	126.327	453.323	142.528	555.13	328.493	304.359	111.278	84.7152	223.791	284.489	241.208	500.379	929.597	864.332	331.41	1157.29	572.861	223.427	310.791
EEF1D	3188.65	0.228013	0.200035	1.14002	0.254277	0.99948	2663.31	3154.78	3584.86	2826.8	3945.48	847.952	3387.86	1825.48	2802.56	2597.61	4009.5	2948.01	3016.74	1813.82	2000.66	3589.44	2074.69	1905.78	3673.42	3557.83	5108.75	4244.91	6842.91	4921.12	2508.16	3052.61
TIGD5	225.199	0.205785	0.232879	0.884227	0.376574	0.99948	155.856	100.58	353.834	219.575	171.863	358.195	228.053	93.3225	225.545	216.146	165.121	151.612	96.9772	225.734	114.267	272.06	138.775	169.08	279.384	122.822	302.316	232.157	701.098	373.644	158.239	228.913
PYCRL	270.215	0.162448	0.218554	0.743685	0.457067	0.99948	225.926	223.238	311.543	231.569	373.188	337.44	270.579	132.017	323.802	181.049	203.615	190.919	213.35	180.164	88.6555	228.179	175.782	175.637	278.756	173.396	428.836	439.621	749.118	345.31	199.244	344.656
TSTA3	425.823	-0.114097	0.195098	-0.584801	0.558682	0.99948	557.94	382.694	577.976	391.176	768.473	267.81	609.949	244.687	406.427	454.121	344.424	353.761	367.021	182.813	224.594	460.747	312.244	210.764	514.819	626.153	502.085	679.282	350.549	516.195	292.294	472.402
ZNF623	498.368	-0.205155	0.109306	-1.87693	0.0605274	0.99948	749.158	428.078	475.068	524.029	515.589	556.709	521.146	707.885	504.684	558.128	458.894	429.568	452.063	442.99	468.889	675.762	601.359	527.848	365.396	423.055	366.242	465.039	432.183	347.081	497.321	463.4
ZNF707	281.563	0.0696382	0.184483	0.377565	0.705754	0.99948	291.412	161.909	491.984	273.085	328.995	350.496	304.766	168.436	140.686	241.827	261.357	252.687	256.616	267.596	193.072	184.299	224.353	215.916	320.82	306.654	336.943	269.437	657.879	376.3	212.912	230.2
CCDC166	1.84008	-0.160711	0.17127	1.42169	0.155117	0.99948	0	0	2.81939	0	0	148.969	0.833833	0	0	0	0	0	0	0	0.985061	0	0	0	0	1.60552	0	0	38.4163	2.65623	0.525709	0
MAPK15	20.0148	0.0992808	0.306688	-0.582762	0.560054	0.99948	3.27429	71.1419	11.2776	0	9.82074	337.105	5.83683	142.26	0	1.71205	8.10408	11.2305	20.8874	54.579	5.91037	8.77613	6.93876	8.43058	48.9706	7.22484	9.32253	8.47287	614.661	33.6456	13.1427	6.43015
FAM83H	192.179	0.104342	0.297254	0.351432	0.725265	0.99948	219.378	163.136	122.644	369.034	125.214	573.113	118.404	80.8036	120.588	16.6925	134.73	112.305	192.462	192.881	66.9841	57.0448	39.3196	245.892	66.5498	333.948	45.2809	75.7716	946.002	163.801	265.483	149.18
MIR4664	3.34036	0.127102	0.272695	0.478183	0.63252	0.99948	2.61944	0	7.04849	7.38069	0	3.01286	2.08458	1.13808	0	0	7.09107	0	0	6.88861	0.985061	0	0	0.468365	0	0.80276	0	2.17874	28.8122	13.2812	2.62855	0.428677
FAM83H.AS1	15.3503	0.103607	0.280514	0.373214	0.708989	0.99948	5.89373	11.0393	5.63879	0.922586	0	71.3043	2.5015	43.247	0	2.14006	13.1691	0	11.9357	14.3071	24.6265	0	0	22.9499	6.27828	0	0	8.95703	129.655	2.65623	21.0284	0.857354
SCRIB	3273.72	0.282792	0.235522	1.20113	0.229702	0.99948	2303.14	4610.73	5982.76	3167.24	2764.54	677.558	3397.87	1381.63	1994.17	1712.05	2784.77	3532	3343.47	3676.93	1664.75	1759.61	2292.1	3476.68	3671.54	2101.63	5195.31	3528.59	9383.18	5102.62	2468.73	3143.06
PUF60	1916.54	-0.0405378	0.182669	-0.221918	0.824378	0.99948	2126.98	1971.12	2536.05	2005.7	2681.06	560.392	2221.75	1082.31	1875.82	1478.78	2803	2052.38	1827.65	1642.14	1155.48	2093.11	1332.24	1713.75	2171.03	1821.46	2088.25	2647.65	1190.91	3155.61	1461.47	2133.95
NRBP2	3856.54	0.129285	0.236742	0.546186	0.584938	0.99948	1916.12	2370.99	9659.25	5823.36	2145.83	1129.82	2566.96	2312.58	2954.41	2856.13	5521.92	4312.52	4750.39	4593.64	3220.16	1294.48	3309.79	5025.09	2049.86	4263.46	4597.34	2277.99	7937.77	4605.02	3499.12	5276.16
EPPK1	89.5305	-0.38799	0.307779	-1.2589	0.208068	0.99948	14.4069	47.8368	60.617	190.975	0	597.55	17.9274	268.587	66.9935	14.9804	46.5985	72.9984	120.848	49.28	33.4921	0	55.5101	14.051	8.7896	34.5187	59.9305	33.1652	225.696	210.728	44.1596	38.1522
PLEC	17397.8	0.0308746	0.252364	0.122346	0.902625	0.99948	9644.76	10542.5	35186	20558.9	15973.4	12143.2	16077.1	7604.64	22092.2	24105.2	13427.5	18361.9	20454.7	5080.08	13073.7	5669.38	7308.83	4919.24	16994.1	22584.9	14460.6	32762.9	49451.4	22403.6	14184.7	17278.3
MIR661	8.09843	0.269916	0.299863	0.909451	0.363112	0.99948	0.654859	1.22658	22.5552	4.61293	0	23.7681	10.006	1.13808	0	2.14006	0	2.80763	1.49196	9.53807	1.97012	0	4.62584	6.08875	5.02263	24.0828	0	7.26246	52.8224	16.8228	4.20568	7.71618
PARP10	1179.1	0.0632738	0.259731	0.243655	0.807498	0.99948	1445.93	761.709	2688.29	1429.09	1578.68	767.609	993.095	404.018	1382.3	699.372	834.721	729.984	1469.58	730.192	461.994	245.732	314.557	766.246	1353.6	1677.77	1640.77	1096.87	2890.83	2091.34	530.967	1671.41
GRINA	3335.53	-0.159656	0.211268	-0.755659	0.449854	0.99948	4024.11	3558.32	6378.88	5177.55	4218.01	630.022	2658.26	2465.08	3747.17	2028.78	3946.69	3964.37	3988	2248.87	2225.25	2724.99	1464.08	2282.34	2199.28	4015.41	3361.44	3088.24	4854.86	4308.41	2859.33	4306.06
SPATC1	37.5437	0.0346302	0.308239	0.112294	0.91059	0.99948	79.2379	22.0785	12.6873	79.3424	0	140.6	13.7582	20.4854	29.0305	0.856024	20.2602	16.8458	20.8874	52.4594	11.8207	21.9403	6.93876	100.23	26.3688	77.8678	21.3086	0.242082	110.447	36.3019	37.8511	16.2897
OPLAH	449.525	-0.0764747	0.29398	-0.260109	0.79478	0.99948	711.831	414.586	170.573	1015.77	481.216	821.171	237.642	211.683	609.641	53.0735	470.037	429.568	392.385	635.342	92.5957	17.5523	143.401	621.052	318.309	587.621	446.15	93.4436	1541.45	548.955	414.259	208.337
EXOSC4	223.425	0.022605	0.210618	0.107378	0.914489	0.99948	306.474	225.692	318.592	231.569	336.36	115.828	269.328	106.979	212.146	179.765	186.394	157.227	161.131	116.047	111.312	302.776	159.591	155.966	230.413	154.933	331.616	271.132	408.173	406.404	118.285	234.915
MIR6847	2.60261	-0.298791	0.307026	-0.959329	0.337393	0.99948	3.27429	0	2.81939	7.38069	4.91037	7.69953	5.41992	3.41424	0	2.14006	1.01301	0	0	5.82882	2.95518	0	6.93876	0	1.25566	1.60552	5.32716	1.93666	0	0.885411	1.57713	1.28603
GPAA1	1468.74	0.140462	0.208751	0.67295	0.500979	0.99948	2172.17	1186.11	1504.15	1664.34	2064.81	477.705	1546.76	737.475	1404.63	1141.08	1391.88	1271.86	1024.97	821.334	726.975	2115.05	920.542	843.994	1364.27	2288.67	1496.93	2043.17	2261.76	2325.98	1048.26	2342.29
CYC1	796.01	-0.0460836	0.178234	-0.258575	0.795963	0.99948	1013.72	901.54	840.18	953.031	1028.72	319.698	805.066	480.269	808.388	925.79	899.553	752.445	765.374	461.537	422.591	763.523	673.06	435.111	834.384	577.185	1037.46	1162.96	1181.3	1096.14	897.912	659.305
SHARPIN	705.494	0.176141	0.213479	0.825337	0.40918	0.99948	673.195	630.464	1370.23	706.701	770.928	275.844	710.843	394.913	582.843	449.841	713.159	536.257	526.661	345.49	487.605	842.508	409.387	392.022	787.925	1059.64	1065.43	717.531	1627.89	1096.14	540.955	628.44
MAF1	1015.55	0.208054	0.180033	1.15585	0.247741	0.99948	1237.03	964.095	974.101	1047.13	1134.3	403.054	785.054	673.743	902.179	726.337	1144.7	1151.13	1026.47	604.078	662.946	1491.94	677.685	530.658	1047.85	1495.54	1258.54	1146.26	1853.59	1433.48	949.957	1082.41
KIAA1875	236.877	0.339764	0.300219	1.13517	0.256305	0.99948	110.016	95.6736	589.254	87.6457	76.1108	747.189	113.818	44.3851	64.7604	23.5407	131.691	179.688	150.688	283.493	132.983	52.6568	198.911	398.579	313.286	205.507	137.174	59.5522	1046.84	557.809	209.232	148.322
HGH1	379.454	0.00746738	0.203263	0.036742	0.970691	0.99948	438.755	271.075	585.024	300.763	547.506	325.054	495.714	229.892	477.887	294.472	292.76	277.955	299.883	207.188	161.55	250.12	414.013	252.917	436.341	265.714	597.974	628.445	624.265	595.882	218.695	375.95
MROH1	1603.45	0.256436	0.23387	1.09684	0.272711	0.99948	943.651	1206.96	3166.18	759.288	1004.17	2826.73	1209.89	1452.19	1246.08	1115.83	754.693	1342.05	1451.67	967.055	1238.22	675.762	955.236	1653.8	1824.47	2457.25	1650.09	1144.08	5282.24	2108.16	1847.34	1406.49
BOP1	1012.52	0.209955	0.237761	0.883365	0.377039	0.99948	673.85	761.709	2000.36	642.12	1367.54	976.166	988.509	477.993	707.898	852.172	859.033	682.254	505.773	637.991	337.876	697.702	876.596	646.344	1189.73	798.747	1619.46	1884.85	3087.71	1535.3	758.599	759.187
MIR7112	3.83463	0.0557297	0.308355	0.180454	0.856796	0.99948	1.96458	1.22658	11.2776	2.76776	0	9.37334	0.416917	6.82847	6.69935	0.428012	3.03903	0	4.47587	2.64946	5.91037	0	9.25168	2.34183	5.02263	1.60552	1.33179	4.84164	4.80204	0.885411	9.98848	2.57206
SCX	60.6493	0.471456	0.275119	1.72124	0.0852069	0.99948	40.6012	110.393	35.2424	19.3743	51.5589	49.8795	34.6041	44.3851	24.5643	23.5407	33.4294	84.2289	73.1059	52.9893	22.6564	17.5523	53.1971	100.23	55.8767	40.9408	147.829	43.0906	288.122	30.104	64.6623	34.7228
HSF1	1350.45	0.189834	0.20889	0.908928	0.363388	0.99948	1107.37	1195.92	2578.34	1203.97	1522.22	527.25	1383.75	681.709	1087.53	1355.94	1145.72	1097.78	862.351	693.1	857.003	1992.18	758.638	602.786	1375.57	1936.26	1891.14	1609.6	2261.76	2085.14	1472.51	1826.16
DGAT1	683.617	0.303492	0.178113	1.70419	0.0883454	0.99948	554.011	526.205	895.158	437.306	871.591	550.014	748.365	518.964	471.188	459.257	606.793	550.296	601.258	566.456	336.891	364.209	719.318	740.486	792.319	866.981	1258.54	761.106	1455.02	892.495	663.971	565.854
SCRT1	294.301	0.305055	0.284946	1.09973	0.27145	0.99948	12.4423	556.869	29.6036	0.922586	4.91037	61.5962	5.83683	434.746	0	5.99217	166.134	1002.32	748.962	436.632	175.341	0	180.408	977.01	145.656	4.0138	74.5802	121.767	619.463	8.85411	1870.47	7.28751
TMEM249	49.6712	0.38624	0.290731	1.33199	0.182864	0.99948	22.2652	19.6254	122.644	16.6065	31.9174	97.4158	46.2777	18.2093	0	12.4124	41.5334	36.4992	43.2667	34.443	28.5668	74.5971	32.3809	44.4947	85.3847	41.7435	53.2716	52.5318	139.259	143.437	25.2341	27.4353
FBXL6	262.771	0.170422	0.235676	0.723493	0.469377	0.99948	154.547	147.19	513.13	190.053	348.636	243.037	309.769	102.427	216.612	229.843	259.331	190.919	204.398	192.881	112.297	87.7613	272.924	192.03	285.662	191.057	510.076	268.469	696.296	481.664	238.146	192.905
SLC52A2	681.717	0.0620334	0.267549	0.231929	0.816593	0.99948	631.284	485.727	882.471	613.52	1384.72	271.157	845.507	240.135	750.327	928.786	514.609	376.223	358.07	223.615	141.849	513.403	314.557	219.663	787.925	1288.43	675.218	1002.22	1839.18	1300.67	310.169	825.203
ADCK5	212.903	0.215816	0.236144	0.914542	0.360432	0.99948	143.414	144.737	410.222	166.988	233.243	348.487	193.032	79.6655	129.521	124.124	141.821	182.496	159.639	135.653	103.431	87.7613	180.408	202.802	227.902	311.471	306.312	230.946	686.692	269.165	178.216	157.324
CPSF1	2165.82	0.0658298	0.193221	0.340708	0.733324	0.99948	1601.13	1506.25	4182.57	1791.66	2897.12	1552.29	2889.23	1091.42	1949.51	1643.14	2736.14	1431.89	1468.09	1102.18	2252.83	1246.21	2079.31	1772.29	2280.9	2242.11	3795.6	2290.82	3332.61	3382.27	1931.46	1862.17
SLC39A4	99.9075	0.242683	0.283632	0.856872	0.391515	0.99948	79.8928	110.393	104.318	42.4389	46.6485	266.805	96.3077	44.3851	102.723	47.5094	36.4684	58.9602	80.5656	16.4267	43.3427	96.5374	23.1292	40.2794	158.213	123.625	86.5663	166.31	379.361	87.6557	198.718	60.0148
VPS28	941.8	-0.125177	0.174909	-0.715645	0.474211	0.99948	1183.98	948.15	1490.05	1084.96	1104.83	363.217	1213.64	574.73	879.848	891.549	1168	985.478	933.965	639.051	490.56	873.225	677.685	709.105	909.096	1085.33	1397.05	1052.57	696.296	1468.9	767.01	898.507
TONSL	365.375	0.112263	0.258748	0.433933	0.664337	0.99948	210.865	322.592	362.292	226.034	429.658	849.961	669.151	128.603	352.832	216.146	178.29	196.534	155.163	108.098	263.996	201.851	418.638	263.221	473.383	223.167	495.426	982.126	758.722	499.372	190.833	322.794
TONSL.AS1	16.1324	-0.0285801	0.295586	-0.0961751	0.923382	0.99948	17.6812	15.9456	14.097	6.4581	22.0967	37.4934	36.2717	13.6569	20.0981	2.99609	8.10408	2.80763	26.8552	4.76904	11.8207	0	11.5646	4.21529	28.2523	28.0966	10.6543	34.8598	14.4061	24.7915	4.73139	16.7184
CYHR1	780.818	0.28831	0.192678	1.49673	0.134463	0.99948	555.32	572.815	1171.46	811.876	945.247	327.732	747.531	427.918	690.033	604.353	696.951	693.485	863.843	640.641	417.666	882.001	508.842	679.13	963.717	588.423	1303.82	669.599	1762.35	1318.38	667.651	790.48
KIFC2	1379.48	0.388218	0.260384	1.49241	0.135593	0.99948	325.465	1473.13	2110.32	905.979	1065.55	570.769	962.66	744.303	1389	1360.65	543.987	2046.76	1791.84	796.429	825.481	539.732	869.658	2067.36	2264.58	565.143	2842.04	678.556	4590.75	1371.5	2272.64	892.077
FOXH1	10.5559	0.0458692	0.307927	0.14777	0.882524	0.99948	2.61944	6.13292	23.9649	4.61293	12.2759	39.1672	13.7582	0	0	11.5563	7.09107	0	5.96783	7.4185	13.7909	0	6.93876	13.1142	16.9514	0	17.3133	1.93666	14.4061	23.0207	8.41135	24.0059
PPP1R16A	932.079	0.342043	0.235387	1.45398	0.145951	0.99948	686.292	879.461	1619.74	881.992	1031.18	404.727	828.83	339.147	741.395	743.029	485.232	828.251	780.293	726.483	364.473	1518.27	670.747	855.704	1026.5	358.031	1575.51	743.676	2943.65	1505.2	868.472	827.775
GPT	265.465	0.344084	0.277343	1.24229	0.214129	0.99948	59.5921	125.112	632.954	173.446	63.8348	671.533	190.531	62.5943	118.355	99.7268	187.407	235.841	235.729	326.414	247.25	140.418	275.237	394.364	327.726	130.85	296.989	127.093	888.377	454.216	239.724	196.763
MFSD3	274.657	0.327687	0.231763	1.41514	0.157026	0.99948	167.644	223.238	411.632	227.879	333.905	217.261	247.232	125.189	227.778	138.676	229.953	261.11	256.616	177.514	163.52	78.9851	219.727	288.045	361.001	220.759	498.089	183.498	974.814	385.154	247.083	274.782
RECQL4	475.562	0.120348	0.25564	0.470859	0.637742	0.99948	376.544	350.803	348.195	283.234	694.818	951.394	950.153	172.988	558.279	229.415	221.849	238.649	186.495	292.501	264.981	302.776	629.114	331.134	666.126	282.572	924.262	1117.69	816.347	578.174	191.884	404.242
LRRC14	595.496	0.052674	0.169263	0.311189	0.755657	0.99948	821.193	408.453	909.255	440.996	621.162	611.61	717.513	414.261	663.236	443.421	528.792	412.722	529.645	599.309	329.995	258.896	511.155	518.949	696.262	511.358	667.227	766.916	960.408	885.411	559.881	694.885
C8orf82	357.423	0.162929	0.221117	0.737211	0.460994	0.99948	325.465	331.178	515.949	272.163	444.389	95.0724	327.28	194.611	437.691	300.465	396.087	339.723	284.964	340.191	202.923	153.582	259.047	339.097	444.503	191.86	502.085	395.804	1018.03	466.612	269.689	444.538
ZNF251	483.128	0.0482427	0.154498	0.312334	0.754787	0.99948	538.294	256.356	379.209	451.144	468.941	407.74	408.995	697.642	444.39	470.385	546.013	595.218	592.307	444.05	396.98	583.612	587.482	462.277	356.607	402.183	744.471	360.218	854.763	396.664	375.882	339.512
ZNF34	247.12	0.130581	0.150465	0.867836	0.385484	0.99948	254.085	210.973	305.904	267.55	159.587	330.075	186.362	143.398	194.281	207.586	293.773	249.879	205.89	266.536	342.801	206.239	208.163	275.399	307.636	208.718	400.869	195.844	350.549	231.092	260.752	161.183
RPL8	5313.91	0.0869132	0.244731	0.355178	0.722457	0.99948	6280.1	6010.26	2121.59	5410.97	7375.38	927.291	4460.59	2553.85	5839.6	9174.01	6220.9	4829.12	5151.73	1901.26	3972.75	9548.43	3180.26	1389.64	5140.03	8179.33	7493.98	7902.76	2996.47	5750.75	6773.24	7577.29
ZNF7	473.507	-0.0534336	0.098651	-0.541634	0.588071	0.99948	529.781	388.827	441.235	374.57	424.747	709.696	579.931	423.365	464.488	464.821	503.466	468.874	510.249	482.732	499.426	394.926	481.087	410.288	455.803	415.027	510.076	432.6	595.453	515.309	356.431	477.975
COMMD5	320.948	0.116931	0.187422	0.624064	0.532586	0.99948	337.907	298.06	374.98	399.48	478.761	125.201	345.207	183.231	388.562	182.761	290.734	261.11	232.745	223.615	185.191	346.657	284.489	266.032	334.005	507.345	390.214	370.385	465.798	514.424	197.667	360.089
ZNF250	371.986	0.343736	0.165067	2.08277	0.0372725	0.99948	248.846	272.302	336.918	225.111	319.174	581.482	319.775	324.352	234.477	309.453	318.085	342.531	259.6	427.094	583.156	430.03	460.271	427.618	364.768	314.682	418.182	300.666	816.347	308.123	479.973	248.633
ZNF16	157.215	-0.10554	0.128481	-0.821423	0.411405	0.99948	149.963	123.885	225.552	115.323	127.67	243.372	181.359	196.888	147.386	151.088	151.952	134.766	116.373	146.25	183.221	193.075	189.659	144.725	174.536	142.891	171.801	145.007	134.457	159.374	118.285	118.744
ZNF252P	596.771	0.086912	0.147983	0.587297	0.557004	0.99948	776.662	472.235	329.869	479.745	375.643	811.463	557.417	641.876	669.935	639.878	501.44	651.37	839.971	755.627	580.201	803.016	543.536	839.779	750.883	473.629	440.822	585.596	537.828	367.446	541.481	548.706
TMED10P1	119.183	0.0348946	0.220209	0.158357	0.874176	0.99948	150.618	101.807	85.9915	53.51	95.7523	273.166	113.818	133.155	96.024	133.54	85.0929	81.4213	114.881	183.873	96.536	114.09	173.469	217.322	148.168	55.3905	78.5756	147.912	115.249	39.8435	92.5249	117.029
ZNF252P.AS1	37.2416	0.0655007	0.294952	0.221937	0.824363	0.99948	24.2298	14.719	14.097	18.4517	14.7311	118.506	37.1056	89.9082	8.93247	35.525	35.4554	11.2305	22.3793	69.9459	31.522	13.1642	53.1971	59.014	11.3009	3.21104	35.9583	22.9978	110.447	52.2393	27.8626	32.1508
C8orf33	979.952	0.131625	0.194794	0.675793	0.499172	0.99948	952.165	1280.55	527.227	1176.3	1266.88	209.896	995.597	491.65	1083.06	1153.49	1063.66	909.672	1059.29	1059.26	1156.46	1742.06	575.917	910.971	1141.39	724.893	1202.61	1039.26	893.179	1316.61	775.947	770.761
DDX11L5	2.61824	0.0127262	0.230005	0.0537718	0.957117	0.99948	0	0	1.4097	0.922586	0	21.7595	5.003	1.13808	0	0	0	0	0	4.76904	6.89543	0	4.62584	14.9877	5.65046	0	0	0.484164	0	0	0	0.428677
WASH1	238.893	0.0812155	0.238038	0.341121	0.733013	0.99948	199.732	120.205	487.755	115.323	233.243	147.295	386.482	143.398	245.643	327.857	167.147	190.919	156.655	289.851	149.729	171.134	94.8297	264.626	286.918	129.244	673.886	153.964	148.863	387.81	312.797	225.913
FOXD4	22.2636	0.434345	0.307931	1.41244	0.157821	0.99948	1.96458	9.81268	31.0133	0	0	89.3815	1.25075	14.795	6.69935	8.98826	11.1431	11.2305	10.4437	23.3153	29.5518	13.1642	41.6325	36.0641	33.9027	7.22484	15.9815	19.6086	33.6143	46.0414	31.0169	51.0126
CBWD1	148.854	-0.0629573	0.248547	-0.25321	0.800106	0.99948	214.794	158.229	76.1237	147.614	100.663	284.883	106.731	70.5609	158.551	266.224	102.314	148.804	152.18	88.4921	234.445	333.493	108.707	84.3058	171.397	99.5423	121.193	205.528	4.80204	121.301	119.862	189.475
C9orf66	37.4283	0.176956	0.300091	0.592554	0.55348	0.99948	80.5476	0	40.8812	3.69034	0	89.0467	8.75525	52.3516	42.4292	9.41627	23.2992	22.461	47.7426	65.7067	17.7311	0	6.93876	81.9639	52.1098	118.809	0	0.242082	72.0306	115.103	4.73139	17.1471
DOCK8	1252.12	-0.0352744	0.302089	-0.116726	0.907077	0.99948	3320.79	819.358	923.352	417.931	446.844	3401.52	750.45	2820.16	935.676	285.056	551.078	685.062	2017.13	2306.62	478.74	96.5374	263.673	2530.58	1104.98	2169.86	162.478	226.347	533.026	3442.48	387.448	1478.08
KANK1	2360.6	0.381954	0.228599	1.67138	0.094646	0.99948	2696.05	1448.6	1210.93	1013.92	449.299	1657.74	1418.35	1303.1	3240.25	4050.71	3042.07	2060.8	3274.84	3848.08	3923.5	1992.18	3568.83	2600.36	2994.11	1532.47	1651.42	1521.73	1392.59	2057.7	2854.6	4571.41
DMRT1	1.87233	-0.0976843	0.254573	0.374114	0.70832	0.99948	0	2.45317	2.81939	0	0	16.7381	9.17217	0	0	1.71205	2.02602	0	2.98391	9.00818	1.97012	0	0	7.49385	0.627828	0	0	0	0	0.885411	0	6.85883
DMRT3	3.31289	-0.0728424	0.243211	0.353199	0.723939	0.99948	0	1.22658	22.5552	0.922586	0	25.4419	0.833833	0	2.23312	0	0	5.61526	2.98391	15.3669	0.985061	0	0	7.49385	3.13914	0	0	0	0	21.2499	0.525709	0
DMRT2	43.41	-0.204154	0.280742	-0.723375	0.46945	0.99948	164.37	25.7583	0	23.0646	0	162.025	0.833833	128.603	4.46623	0.428012	80.0278	67.3831	28.3472	147.31	7.88049	0	4.62584	98.8251	0.627828	33.7159	0	0	9.60408	43.3852	63.0851	34.2942
SMARCA2	2430.18	0.0797936	0.161482	0.494146	0.621203	0.99948	2123.05	2635.93	1732.52	2856.33	1885.58	2426.36	1686.43	2897.55	2058.93	1976.13	2442.37	3506.73	3250.97	1970.67	2960.11	1957.08	3948.15	2744.15	1249.38	2669.98	1213.26	2090.14	2741.96	2012.54	3633.7	2514.62
VLDLR.AS1	11.6935	0.211117	0.30823	0.683168	0.4945	0.99948	21.6103	18.3988	14.097	17.5291	2.45519	5.02143	3.33533	4.55231	11.1656	3.85211	5.06505	14.0382	5.96783	19.0761	11.8207	0	2.31292	21.0764	20.0905	20.8718	0	0	0	22.1353	34.6968	24.8633
VLDLR	530.75	0.151923	0.26251	0.578778	0.562739	0.99948	758.981	457.516	693.571	263.86	208.691	1213.85	273.08	204.854	482.353	502.914	512.583	325.685	295.407	631.102	748.646	460.747	141.088	628.546	702.54	1095.77	175.796	119.104	561.839	539.215	476.293	1325.47
KCNV2	69.3525	0.329806	0.264665	1.3183	0.187403	0.99948	0.654859	60.1026	136.741	1.84517	0	210.231	12.9244	4.55231	0	5.13615	0	0	0	224.145	1.97012	0	97.1426	60.4191	102.964	4.0138	0	43.3327	537.828	224.009	26.2855	48.8692
KIAA0020	535.102	-0.219663	0.191895	-1.14466	0.252349	0.99948	557.285	577.721	862.735	413.318	743.921	849.291	373.14	348.252	674.401	816.219	461.933	331.3	337.182	388.411	417.666	719.642	927.481	267.437	636.618	437.504	303.648	668.146	326.539	391.352	413.208	668.307
LINC01231	3.08812	0.220889	0.24458	0.973736	0.330187	0.99948	0	0	2.81939	1.84517	0	0	2.08458	0	8.93247	4.70813	0	0	4.47587	3.70925	0	13.1642	0	3.27856	1.88349	0	0	0	24.0102	8.85411	0.525709	0
RFX3	1432.67	0.230822	0.234043	0.986413	0.32393	0.99948	656.168	960.416	914.894	1277.78	439.478	2756.1	1101.91	545.14	1931.65	2198.7	1177.12	1457.16	1142.84	2890.57	2315.88	1316.42	1834.15	2229.42	2348.08	516.978	1054.78	974.864	1099.67	1618.53	1682.27	808.485
RFX3.AS1	84.127	0.00666738	0.306741	0.0217172	0.982674	0.99948	181.396	47.8368	129.692	187.285	22.0967	4.35191	15.4259	97.8748	100.49	21.4006	173.225	25.2687	116.373	258.058	100.476	48.2687	41.6325	103.04	48.9706	24.0828	37.2901	0.242082	52.8224	123.958	119.862	105.883
GLIS3	2087.68	0.0454083	0.295609	0.153643	0.877891	0.99948	484.595	1994.43	4650.59	1772.29	562.238	2704.21	1797.74	392.637	4175.93	4772.34	387.983	696.292	786.261	3185.19	4261.37	4717.17	636.053	355.021	2996.63	2236.49	878.981	1182.81	547.432	4582.89	883.192	2638.94
GLIS3.AS1	14.3193	0.0083335	0.308073	0.026781	0.978634	0.99948	5.23887	13.4924	26.7843	10.1484	0	48.8753	12.9244	1.13808	13.3987	26.1087	13.1691	0	14.9196	22.7854	40.3875	0	6.93876	1.87346	19.4627	20.8718	0	13.5566	0	32.7602	9.46277	18.0044
SLC1A1	390.373	0.223739	0.283519	0.789631	0.429743	0.99948	210.21	423.172	54.9782	111.633	139.946	1034.41	174.271	258.344	198.747	211.866	749.628	564.334	525.169	333.833	367.428	78.9851	471.836	119.433	675.543	436.702	266.358	261.933	340.945	264.738	505.207	1370.05
SPATA6L	101.555	0.276726	0.267274	1.03546	0.300452	0.99948	56.9727	67.4621	60.617	158.685	22.0967	280.196	42.1086	139.984	37.963	29.9609	61.7936	89.8442	95.4852	171.685	94.5659	127.254	166.53	174.7	28.2523	43.3491	146.497	72.1404	129.655	102.708	157.187	82.7346
PPAPDC2	177.241	0.186013	0.16543	1.12437	0.260856	0.99948	197.767	118.979	81.7624	130.085	152.222	251.406	130.078	155.917	232.244	159.221	213.745	140.382	228.269	214.077	194.057	166.746	208.163	165.801	254.898	147.708	86.5663	131.935	230.498	182.395	180.844	252.491
CDC37L1.AS1	8.3696	0.16763	0.302555	0.552768	0.580422	0.99948	7.85831	7.35951	11.2776	0.922586	7.36556	0	2.5015	6.82847	4.46623	21.4006	15.1952	5.61526	8.95174	10.5979	9.85061	8.77613	9.25168	4.68365	7.53394	4.0138	15.9815	5.08372	0	14.1666	18.9255	9.00222
CDC37L1	339.955	0.266954	0.163168	1.63643	0.10175	0.99948	295.341	363.069	170.573	320.137	196.415	335.097	155.51	308.419	363.998	378.363	363.671	381.838	405.812	299.919	421.606	605.553	404.761	297.88	351.584	415.027	198.437	263.869	441.788	264.738	487.333	348.086
AK3	1297.93	-0.202354	0.1986	-1.01887	0.308265	0.99948	1772.05	1626.45	666.787	1958.65	1188.31	382.633	801.731	1334.97	1811.06	2113.52	1786.95	1465.58	1578.49	951.158	1317.03	2088.72	1017.68	1100.66	1138.25	1148.75	992.184	566.472	926.793	1022.65	1430.46	1558.24
RCL1	279.988	0.160855	0.186962	0.860112	0.389727	0.99948	355.588	320.139	164.935	161.453	225.877	432.178	218.881	248.101	218.845	350.542	247.175	190.919	186.495	320.585	421.606	443.194	201.224	251.044	381.72	256.883	146.497	297.035	129.655	346.196	461.573	301.36
MIR101.2	0.189621	-0.124547	0.124361	-0.0839316	0.933111	0.99948	0.654859	0	0	0	0	47.5362	0	2.27616	0	0	0	0	0	0.529893	0.985061	0	0	0	0	0	0	0.484164	0	0	0	0
JAK2	735.643	-0.0345293	0.174789	-0.197543	0.843403	0.99948	1065.46	659.902	400.354	924.431	461.575	1223.22	359.382	1116.46	736.929	635.598	591.598	772.098	781.785	750.858	873.749	925.881	578.23	757.347	507.913	1075.7	395.542	786.282	715.504	566.663	705.502	758.758
INSL6	0.598086	-0.395744	0.200349	0.329578	0.741719	0.99948	1.96458	0	0	0	0	345.809	1.66767	0	0	1.71205	0	0	0	1.05979	0	0	0	0	0	4.81656	0	2.42082	0	0	1.05142	0.857354
INSL4	0.12706	-0.140284	0.125355	-0.12648	0.899352	0.99948	0	0	2.81939	0	0	208.557	0	0	0	0	0	0	0	0	0	0	0	0	0	0	0	0.484164	0	0	0	0
RLN2	2.24033	-0.101341	0.244817	-0.426615	0.66966	0.99948	0	2.45317	0	5.53551	2.45519	12.3862	0.833833	3.41424	0	2.14006	2.02602	0	0	0	0	8.77613	0	14.9877	0	0	1.33179	0	0	0	1.05142	0.857354
RLN1	4.14854	-0.0998827	0.290696	-0.339434	0.734283	0.99948	4.58401	0	0	0.922586	4.91037	23.4333	0.833833	13.6569	4.46623	0.856024	1.01301	0	4.47587	14.3071	1.97012	8.77613	0	6.08875	3.76697	8.0276	3.99537	0.726246	0	0	1.05142	0
PLGRKT	186.89	-0.203467	0.193019	-1.05432	0.291737	0.99948	328.739	192.574	149.428	216.808	193.96	145.287	161.764	106.979	328.268	277.78	203.615	120.728	111.897	158.968	161.55	359.821	171.156	111.003	258.037	132.455	177.128	175.509	129.655	124.843	110.399	250.776
PDCD1LG2	133.034	-0.366351	0.304455	-1.19981	0.230213	0.99948	406.667	44.157	77.5334	308.144	139.946	420.796	65.8728	105.841	187.582	133.112	31.4033	53.345	82.0576	12.1875	98.5061	92.1493	122.585	10.304	53.3654	228.787	37.2901	266.532	0	166.457	53.6224	260.636
RIC1	1056.6	-0.177004	0.19179	-0.922794	0.356115	0.99948	1592.62	875.781	747.14	1301.77	807.756	1894.08	961.827	1456.74	1042.87	1010.96	1001.87	926.518	975.739	470.545	1780.99	1114.57	1366.94	407.946	928.558	1308.5	633.932	1351.79	518.62	873.015	968.357	1152.28
ERMP1	825.117	-0.00571822	0.222533	-0.0256948	0.979501	0.99948	966.572	748.216	300.266	738.069	535.231	939.342	433.176	1611.52	502.451	519.179	1623.86	1013.55	1074.21	1241.01	632.409	421.254	999.181	1498.3	569.44	918.358	384.887	589.712	633.869	544.528	1150.25	864.213
MLANA	45.71	0.121044	0.308331	0.393	0.69432	0.99948	83.1671	0	21.1455	7.38069	0	133.235	38.3563	75.1132	37.963	13.2684	44.5725	42.1145	47.7426	123.465	27.5817	0	120.272	54.3304	67.8055	22.4773	1.33179	38.7331	100.843	43.3852	21.0284	23.1486
KIAA2026	1510.11	-0.0389103	0.192981	-0.201618	0.840216	0.99948	2851.26	1343.11	1470.31	885.682	881.412	2296.47	710.009	2454.84	1205.88	1159.49	1628.92	1530.16	1591.92	2072.94	997.867	1439.28	1891.97	2062.21	1308.39	1249.9	840.359	1157.88	1152.49	1041.24	2445.6	1593.39
RANBP6	612.898	-0.130878	0.17862	-0.732593	0.463807	0.99948	935.138	780.108	312.953	430.848	459.12	948.381	534.487	457.508	826.253	887.697	607.806	575.564	632.589	679.853	758.497	592.389	605.985	611.217	917.885	484.867	274.349	593.101	316.935	383.383	652.405	676.024
IL33	428.589	-0.0913396	0.297886	-0.306443	0.759268	0.99948	105.432	1395.85	452.513	737.146	439.478	421.131	86.7187	608.872	238.943	305.601	427.49	204.957	91.0093	859.486	741.751	57.0448	1258.23	639.787	87.896	164.566	809.728	108.211	86.4367	217.811	334.877	262.35
TPD52L3	0.155258	-0.137407	0.125466	0.430373	0.666924	0.99948	0	0	0	0	0	298.608	0	0	0	0	0	0	0	3.17936	0	0	0	0	0	0	0	0	0	0	0	0.857354
UHRF2	902.703	-0.142666	0.188838	-0.755412	0.450002	0.99948	1459.03	957.962	754.188	575.694	633.438	1215.19	917.217	748.856	1266.18	1489.05	876.254	581.18	842.955	512.936	778.198	1298.87	772.515	481.011	1133.86	1391.18	567.343	1257.62	499.412	591.455	745.982	1122.7
GLDC	995.436	-0.203354	0.298803	-0.679738	0.49667	0.99948	1582.14	1669.38	782.382	188.208	739.011	2823.05	528.65	251.515	739.162	3246.47	543.987	311.647	149.196	701.578	375.308	127.254	1334.55	1058.97	1438.98	491.289	729.821	505.467	369.757	924.369	311.22	3957.97
KDM4C	999.99	0.105123	0.166666	0.630693	0.528241	0.99948	928.59	913.805	1433.66	532.332	545.051	1478.64	706.674	979.886	911.112	1087.15	970.464	1010.75	822.068	1188.55	1542.61	1000.48	1008.43	1026.66	1223.01	1221	636.596	786.282	485.006	934.994	1485.66	1140.28
TMEM261	469.481	0.2183	0.195051	1.11955	0.262905	0.99948	535.674	475.915	305.904	586.765	414.926	146.291	315.606	273.139	437.691	525.171	634.145	457.644	441.619	456.238	209.818	833.732	316.87	415.44	544.955	541.061	342.27	473.028	946.002	540.986	443.173	592.432
PTPRD	2691.46	0.207674	0.30398	0.684535	0.493637	0.99948	760.946	2293.71	1163	2071.21	179.229	3183.59	695.834	7996.14	500.218	341.982	4880.69	4000.87	2927.22	6129.8	5042.53	166.746	4089.24	6649.38	804.248	1519.63	2062.94	552.431	1349.37	888.067	6742.22	2986.59
PTPRD.AS1	69.1187	0.243985	0.303883	0.810146	0.417856	0.99948	3.92915	89.5407	63.4364	50.7422	0	1.00429	3.33533	203.716	8.93247	9.41627	110.418	106.69	102.945	147.31	181.251	100.925	106.394	162.991	6.90611	11.2386	78.5756	0	100.843	23.9061	81.485	41.153
PTPRD.AS2	4.26854	0.221166	0.215831	1.14514	0.252151	0.99948	0	1.22658	0	0	0	1.00429	0	13.6569	0	0	1.01301	5.61526	5.96783	13.7772	0	0	13.8775	11.2408	0	0	0	0	33.6143	0	9.98848	0
TYRP1	14.2808	0.086263	0.291072	0.294933	0.768045	0.99948	28.8138	9.81268	0	11.9936	0	64.9438	0.833833	14.795	0	0.428012	12.1561	11.2305	10.4437	42.9213	26.5966	0	32.3809	30.4437	14.4401	2.40828	0	2.17874	0	1.77082	50.9938	1.71471
LURAP1L.AS1	12.4134	-0.0598235	0.30511	-0.195612	0.844914	0.99948	10.4777	12.2658	5.63879	13.8388	0	2.6781	27.5165	20.4854	2.23312	5.99217	33.4294	19.6534	20.8874	27.5544	16.746	8.77613	20.8163	19.203	1.88349	2.40828	3.99537	7.02038	9.60408	2.65623	23.1312	3.85809
LURAP1L	131.948	-0.338898	0.252356	-1.34241	0.179462	0.99948	170.918	110.393	47.9297	207.582	112.939	219.604	133.413	178.678	107.19	267.508	176.264	98.2671	101.453	73.6551	104.416	241.344	245.169	112.408	52.7376	180.621	18.6451	64.878	38.4163	73.4891	141.416	151.323
MPDZ	2659.89	-0.0982099	0.192561	-0.509993	0.610056	0.99948	4764.75	1848.46	2228.73	2672.73	1478.02	3750.67	1965.76	4206.34	1522.99	2382.74	3613.41	2796.4	2895.89	3288.52	2909.87	3181.35	4237.27	3536.16	1789.94	1941.07	1498.26	1498.49	1277.34	2248.94	3143.22	2479.9
FLJ41200	47.9116	0.161244	0.291494	0.557232	0.577369	0.99948	5.89373	89.5407	214.274	26.755	22.0967	99.0896	3.33533	1.13808	2.23312	1.71205	5.06505	2.80763	2.98391	169.036	157.61	26.3284	48.5713	96.9516	84.7568	1.60552	1.33179	0	43.2183	131.926	3.15426	4.28677
LINC00583	0.0958001	-0.136846	0.125231	0.133736	0.893612	0.99948	0	0	0	0	0	155.33	0.416917	0	0	0	0	0	0	0	0	0	0	0.468365	0	1.60552	0	0	0	0	0	0
NFIB	3860.65	0.183005	0.227971	0.802884	0.422042	0.99948	3804.73	2980.6	2354.19	5622.24	1424.01	887.119	3185.66	5606.18	2507.79	3855.11	6283.7	4059.83	2418.46	6547.36	5383.36	5822.96	7290.32	5728.11	2879.85	1567.79	3156.34	2649.59	2626.72	4525.34	3741.47	3468
ZDHHC21	1223.18	0.0588063	0.215416	0.272989	0.784861	0.99948	976.394	928.524	500.443	1089.57	947.702	543.988	998.515	2209.01	1087.53	1775.39	1273.35	1982.19	1770.95	1776.73	1823.35	588.001	1947.48	1773.7	1092.42	847.715	712.508	898.85	657.879	704.787	1591.32	1304.46
CER1	2.04806	0.114395	0.2405	2.06967	0.0384831	0.99948	0	0	0	0	0	44.5234	0.833833	3.41424	0	0	0	0	1.49196	41.3316	0.985061	8.77613	0	0	5.02263	0.80276	0	0	0	30.104	0.525709	0.428677
FREM1	300.56	0.0181942	0.308058	0.0590489	0.952913	0.99948	12.4423	51.5165	307.314	416.086	17.1863	1737.42	148.839	549.692	73.6929	67.1979	91.171	81.4213	53.7104	601.958	577.246	193.075	455.645	522.227	14.4401	4.0138	359.583	128.061	134.457	768.537	323.311	124.316
LOC389705	11.8317	0.238702	0.307695	0.783239	0.433487	0.99948	0.654859	3.67975	16.9164	21.2195	2.45519	22.7638	1.25075	1.13808	4.46623	10.2723	18.2342	8.42289	13.4276	15.3669	25.6116	21.9403	4.62584	23.8866	2.51131	0.80276	6.65895	0	48.0204	16.8228	12.617	3.85809
TTC39B	269.712	-0.317125	0.251913	-1.25777	0.208476	0.99948	575.621	188.894	215.684	430.848	186.594	613.284	203.455	295.9	267.974	476.378	130.678	137.574	108.913	240.041	355.607	272.06	215.102	71.6599	118.66	314.682	129.184	193.908	144.061	141.666	380.088	604.006
SNAPC3	881.712	-0.0128713	0.195224	-0.065943	0.947423	0.99948	751.778	797.28	1136.22	810.03	495.948	666.846	540.324	1202.95	1304.14	1460.81	714.172	738.407	787.753	958.576	1212.61	829.344	1154.15	469.302	637.874	733.723	571.338	633.528	2112.9	632.184	919.466	652.875
PSIP1	2060.83	0.138191	0.216749	0.63764	0.523708	0.99948	1962.61	2129.35	1095.33	2300.01	1021.36	732.125	1101.08	3067.12	1359.97	2948.15	2801.99	2720.59	2687.01	3232.35	2388.77	4076.51	3113.19	1643.49	1354.23	1029.94	2028.32	1605.25	1757.55	972.182	2650.1	1803.02
CCDC171	261.996	0.139397	0.28315	0.492405	0.622433	0.99948	208.9	98.1268	522.998	179.904	115.394	761.918	72.5435	503.031	125.055	53.0735	136.756	131.959	123.832	551.089	370.383	171.134	562.039	308.653	102.336	121.217	93.2253	175.751	259.31	196.561	570.921	295.787
C9orf92	2.55594	0.232421	0.27479	0.84041	0.400679	0.99948	5.23887	0	0	0.922586	0	10.7124	0.416917	1.13808	0	0.856024	0	0	0	11.1278	0.985061	8.77613	11.5646	1.4051	0.627828	8.83036	0	0.242082	0	2.65623	0.525709	0.428677
BNC2	399.8	-0.237766	0.305266	-0.777505	0.436861	0.99948	548.772	239.184	243.878	834.94	179.229	1921.87	120.489	803.484	261.275	97.1588	125.613	168.458	287.948	281.903	86.6854	601.165	60.1359	47.7733	118.66	1545.31	81.2392	453.904	96.0408	376.3	100.936	712.461
CNTLN	505.947	-0.156876	0.214257	-0.732019	0.464157	0.99948	395.535	409.679	465.2	687.326	378.099	1365.16	486.959	289.072	527.016	642.874	446.738	387.453	390.893	435.042	379.248	824.956	744.76	529.253	350.328	536.244	300.985	698.891	110.447	427.654	394.808	549.992
SH3GL2	345.669	0.303671	0.280627	1.11583	0.264496	0.99948	17.0263	132.471	2.81939	47.9745	0	263.793	2.5015	1053.86	15.6318	0.428012	166.134	904.057	1171.19	677.733	153.67	399.314	291.428	903.008	13.1844	4.81656	13.3179	0	768.326	108.02	1853.13	23.5772
ADAMTSL1	319.523	-0.0268067	0.307009	-0.087238	0.930482	0.99948	921.386	105.486	466.61	20.2969	98.2074	1628.62	35.4379	340.286	163.018	23.9687	64.8327	50.5374	132.784	20.1359	629.454	149.194	90.2039	3.27856	68.4333	1002.65	65.2577	214	201.686	460.414	170.856	1180.58
SAXO1	13.0351	-0.0840222	0.272719	-0.305182	0.760228	0.99948	1.30972	0	67.6655	39.6712	0	57.5791	5.83683	2.27616	0	0.856024	0	0	13.4276	28.6142	13.7909	0	2.31292	37.0009	1.88349	0.80276	0	0.242082	4.80204	49.583	5.25709	6.00148
RRAGA	1019.32	-0.0718306	0.189871	-0.37832	0.705193	0.99948	1451.17	841.437	1137.63	1325.76	937.881	306.307	681.659	913.877	1241.61	1634.15	1113.3	1010.75	929.489	688.331	942.703	1417.34	666.121	701.611	806.132	1194.51	558.02	1380.59	1162.09	1315.72	656.085	1487.94
HAUS6	684.756	0.0201117	0.1764	0.114006	0.909233	0.99948	1073.31	524.978	487.755	444.686	400.195	898.836	533.653	509.859	839.652	1088.86	735.446	603.641	616.178	843.06	924.972	1158.45	742.447	571.406	912.235	439.11	439.491	791.366	408.173	587.913	554.098	673.88
SCARNA8	4.84695	0.125416	0.301284	0.407791	0.683427	0.99948	5.23887	1.22658	4.22909	5.53551	2.45519	22.4291	0.833833	1.13808	0	6.42018	1.01301	0	0	3.70925	2.95518	4.38806	4.62584	1.4051	11.3009	31.3077	0	2.90498	0	0.885411	4.73139	7.28751
PLIN2	1011.77	-0.607472	0.302828	-2.00251	0.0452295	0.99948	286.173	838.984	2609.35	2354.44	790.57	269.483	2004.95	311.834	4280.88	2173.87	371.775	409.914	408.796	171.155	698.408	982.926	185.034	54.7987	516.075	1632.01	326.289	1764.54	292.924	2048.84	280.203	241.774
DENND4C	1768.58	-0.185715	0.167112	-1.11124	0.266466	0.99948	2422.32	1246.21	1642.3	2312.92	1161.3	2469.87	1445.45	1988.22	1663.67	3287.99	1610.69	1572.27	1383.04	2051.75	2754.23	1597.26	2347.61	1948.4	1385.62	1526.05	1061.44	1115.03	1152.49	1119.16	1688.05	2029.79
RPS6	5573.82	-0.0202304	0.217138	-0.0931704	0.925768	0.99948	7309.53	6283.79	3916.14	7060.55	5529.08	1068.23	3443.73	7909.65	5533.66	5598.4	8315.8	5505.76	6015.57	3632.95	6617.64	10540.1	4457	2239.72	2986.58	9632.32	4715.87	5576.84	3351.82	5561.27	5742.85	6374.43
ACER2	91.3341	0.134956	0.291275	0.462904	0.643433	0.99948	131.627	60.1026	60.617	23.9872	31.9174	201.527	83.3833	134.293	84.8584	44.0853	69.8977	89.8442	88.0254	100.68	33.4921	61.4329	71.7005	165.801	92.9186	187.846	0	60.7626	19.2082	131.041	221.324	124.316
SLC24A2	2319.55	0.090087	0.295976	0.305399	0.760062	0.99948	4713.67	1030.33	12.6873	871.844	179.229	726.434	37.5225	8833.77	558.279	1.28404	4606.16	3678	2524.39	5966.59	654.08	8.77613	3184.89	7613.28	168.886	1887.29	15.9815	301.634	384.163	475.466	7514.49	4359.22
MLLT3	459.525	0.110126	0.242434	0.454426	0.649522	0.99948	671.885	403.546	632.954	476.054	378.099	222.282	134.664	761.375	341.667	160.077	672.639	373.415	592.307	259.118	726.975	930.27	955.236	371.414	212.834	467.207	234.395	290.982	427.381	200.988	625.069	424.819
MIR4473	3.0752	0.261664	0.272449	1.00593	0.31445	0.99948	5.89373	0	2.81939	3.69034	0	0	0.416917	7.96655	0	0.428012	0	0	0	0.529893	5.91037	0	9.25168	3.27856	0	4.0138	0	3.38915	28.8122	0.885411	0.525709	2.14338
MIR4474	1.34943	0.0761366	0.25527	0.28567	0.775131	0.99948	5.89373	0	0	0.922586	0	0	0.833833	6.82847	0	0	0	0	0	2.11957	0.985061	0	2.31292	2.34183	0	6.42208	0	0.242082	0	0.885411	3.15426	2.14338
FOCAD	923.044	0.207623	0.215259	0.964645	0.334723	0.99948	1535.64	648.863	408.812	508.345	861.77	1041.44	405.66	1652.49	1250.55	388.207	551.078	836.674	1016.02	856.837	643.245	882.001	1380.81	741.422	723.886	1144.74	749.798	1187.65	739.514	728.693	2172.76	942.232
FOCAD.AS1	15.0638	0.366352	0.27615	1.40257	0.160744	0.99948	5.89373	0	39.4715	2.76776	19.6415	0	2.91842	23.8997	0	0.428012	0	0	0	22.7854	3.94024	52.6568	23.1292	16.8612	0.627828	10.4359	0	0.242082	100.843	48.6976	9.98848	6.43015
MIR491	1.06908	0.0380487	0.253119	-0.0352964	0.971843	0.99948	9.82288	0	0	0.922586	0	12.3862	0.416917	1.13808	0	0	0	0	0	1.05979	0	0	6.93876	3.74692	0.627828	0.80276	0	0.242082	0	0.885411	18.3998	0.857354
HACD4	96.7081	-0.143858	0.26216	-0.548833	0.58312	0.99948	215.449	110.393	70.4849	186.362	105.573	70.3	36.2717	144.536	113.889	43.6572	72.9368	70.1908	132.784	25.4349	71.9094	219.403	85.578	58.0773	74.7116	145.3	22.6404	153.48	28.8122	50.4684	99.8848	105.883
IFNB1	1.05615	0.0938815	0.233698	1.63875	0.101266	0.99948	0.654859	0	0	0	0	11.0471	0	2.27616	0	0	0	0	0	6.35871	0	0	4.62584	0	0.627828	0.80276	0	2.17874	0	0	7.88564	1.71471
IFNW1	3.22826	0.170163	0.266487	0.631924	0.527437	0.99948	0.654859	0	1.4097	0.922586	0	16.0686	0.416917	9.10463	0	0	0	0	0	12.1875	13.7909	0	0	2.81019	0.627828	0.80276	0	1.45249	4.80204	5.31247	13.1427	0.428677
IFNA21	2.21944	0.0509961	0.208327	0.242599	0.808316	0.99948	0	0	0	0	0	13.0557	0.833833	3.41424	0	0	0	5.61526	0	7.4185	0	0	9.25168	6.08875	0.627828	0	0	0	0	0.885411	10.5142	0
IFNA10	0.341929	-0.0921438	0.124158	0.205387	0.83727	0.99948	0	0	0	0	0	34.1457	0	2.27616	0	0	0	0	0	0	0	0	4.62584	0.936731	0	0	0	0	0	0	1.05142	0
IFNA16	0.0659479	-0.118803	0.123867	0.048475	0.961338	0.99948	0.654859	0	0	0	0	32.8067	0	0	0	0	0	0	0	1.05979	0	0	0	0	0	0	0	0	0	0	0	0
IFNA17	0.0404392	-0.137793	0.125095	0.141229	0.887689	0.99948	0	0	0	0	0	122.188	0	0	0	0	0	0	0	0	0	0	0	0	0	0	0	0	0	0	1.05142	0
IFNA14	0.0889584	-0.137563	0.125331	0.0596383	0.952444	0.99948	0	0	0	0	0	196.171	0	0	0	0	0	0	0	0	0	0	2.31292	0	0	0	0	0	0	0	0	0
IFNA22P	1.26529	-0.159079	0.200963	-0.134248	0.893206	0.99948	0	2.45317	0	3.69034	0	22.7638	0	6.82847	0	0	0	0	0	1.05979	0	0	6.93876	0.936731	0	0	0	0	9.60408	0	1.05142	0
IFNA5	2.24231	0.100049	0.223039	1.18329	0.236694	0.99948	0.654859	4.90634	0	4.61293	0	13.3905	0	0	0	0	0	0	0	6.88861	0	0	2.31292	0.468365	0	0	0	0	19.2082	15.052	0.525709	3.00074
KLHL9	730.308	0.374905	0.217581	1.72351	0.0847966	0.99948	1157.79	630.464	310.133	818.334	645.714	549.345	379.394	242.411	861.983	259.803	854.981	648.563	816.1	1064.55	387.129	1285.7	1031.56	711.447	1125.07	971.34	506.08	967.359	297.726	663.173	683.422	1118.42
IFNA6	0.95574	-0.164695	0.148029	-0.0872168	0.930499	0.99948	0	0	0	0	0	99.7591	0	0	0	0	13.1691	0	0	1.05979	0	0	0	0.468365	6.27828	0	0	0	0	1.77082	2.10284	0
IFNA13	1.36477	0.0434159	0.230487	0.97675	0.328693	0.99948	0	2.45317	0	0.922586	0	11.3819	0	4.55231	0	0.428012	0	0	0	5.82882	0.985061	0	0	7.02548	0.627828	0	0	0	0	0	11.0399	1.28603
IFNA2	2.02011	0.0474341	0.185156	1.30454	0.192048	0.99948	0	0	0	0.922586	0	22.4291	0	1.13808	0	0	4.05204	0	0	15.8968	0	0	0	12.1775	0.627828	0	0	0	0	0.885411	16.8227	0
IFNA8	0.682535	0.0344123	0.154804	0.923737	0.355623	0.99948	0	0	0	0	0	7.36477	0	2.27616	0	0	0	0	0	5.29893	0	0	0	0.468365	0.627828	0	0	0	0	0	7.35993	1.71471
IFNA1	0.134574	-0.127056	0.124769	0.375857	0.707023	0.99948	0	0	0	0	0	76.3258	0	0	0	0	0	0	0	0	0.985061	0	0	0.936731	0	0	0	0	0	0	1.57713	0
MIR31HG	14.5701	0.186343	0.302745	0.623202	0.533152	0.99948	2.61944	15.9456	7.04849	0	14.7311	7.69953	0	30.7281	55.8279	2.56807	9.1171	0	31.3311	2.64946	9.85061	13.1642	4.62584	11.2408	21.974	3.21104	0	2.42082	33.6143	16.8228	68.3422	13.289
IFNE	2.11061	-0.0579755	0.22618	0.880842	0.378403	0.99948	0	0	0	0	0	30.1286	0	13.6569	0	0.428012	0	0	11.9357	0	1.97012	0	0	3.74692	11.3009	0.80276	0	0.242082	0	0	7.88564	2.57206
MIR31	0.101259	-0.110784	0.124006	0.31983	0.749097	0.99948	0	0	0	0	0	35.4848	0	0	0	0	0	0	0	0.529893	0	0	0	0	0	0	0	0	0	0	2.10284	0
MTAP	443.059	0.250006	0.242187	1.03285	0.301674	0.99948	564.488	245.317	194.538	579.384	488.582	98.7548	173.02	690.814	761.493	145.096	439.647	331.3	571.419	466.306	289.608	719.642	832.651	397.174	241.714	593.24	603.301	726.246	336.143	409.945	419.516	200.192
CDKN2A.AS1	0.805647	0.121791	0.158291	1.11301	0.265704	0.99948	0	0	0	0	0	18.0772	0.833833	0	0	0	0	0	0	2.11957	0.985061	0	71.7005	1.87346	0	0	0	0.968328	0	14.1666	0	0
CDKN2A	201.879	0.465981	0.308331	1.52717	0.126719	0.99948	369.34	88.3141	290.398	407.783	22.0967	60.5919	32.1026	72.837	69.2266	22.2566	140.808	50.5374	99.9611	315.286	29.5518	987.314	300.68	17.3295	21.3462	189.451	14.6497	414.444	513.818	621.559	57.3023	39.867
CDKN2B.AS1	72.3524	0.426087	0.305817	1.4013	0.161125	0.99948	162.405	7.35951	7.04849	154.072	56.4693	58.9181	8.75525	86.494	13.3987	6.42018	49.6375	16.8458	35.807	205.069	27.5817	311.553	173.469	56.6722	14.4401	65.0236	49.2762	90.7807	33.6143	107.135	40.4796	42.439
CDKN2B	254.218	0.12138	0.304042	0.400001	0.689156	0.99948	330.049	192.574	63.4364	682.713	805.301	135.244	45.027	144.536	55.8279	40.2331	170.186	145.997	176.051	161.617	91.6107	860.06	548.162	35.1274	84.129	449.546	22.6404	173.331	369.757	576.403	145.096	105.026
DMRTA1	33.2457	0.0673079	0.283882	0.237601	0.81219	0.99948	62.8664	0	0	0	14.7311	180.102	0	71.699	17.8649	0.428012	3.03903	14.0382	10.4437	72.0654	0.985061	21.9403	161.904	77.2803	37.0419	1.60552	3.99537	7.26246	28.8122	61.0934	12.617	2.57206
LINC01239	7.43112	-0.192782	0.252319	-0.762891	0.445529	0.99948	19.6458	0	0	0	39.283	20.0857	0	34.1424	6.69935	0	0	0	4.47587	23.8452	0.985061	0	20.8163	2.34183	0	0.80276	0	10.6516	0	0.885411	6.83422	1.71471
LOC101929563	27.3998	0.373231	0.262256	1.53722	0.124239	0.99948	0.654859	0	0	0.922586	0	2.00857	0.416917	108.117	4.46623	0	4.05204	28.0763	65.6461	67.8263	15.761	8.77613	226.666	105.851	0.627828	0.80276	0	0	14.4061	12.3958	43.6339	1.28603
ELAVL2	181.098	0.306516	0.270051	1.18486	0.236074	0.99948	0.654859	79.728	1.4097	2.76776	0	279.526	1.25075	503.031	2.23312	0.856024	78.0018	306.032	361.053	329.063	62.0588	8.77613	1137.96	481.011	7.53394	1.60552	3.99537	0	187.28	10.6249	854.804	7.28751
IZUMO3	0.218678	-0.135457	0.125449	0.301847	0.762769	0.99948	0	0	0	0	0	277.183	0	0	0	0	0	0	0	1.05979	0	0	4.62584	0	0	0	0	0	0	0	0	0
TUSC1	287.816	0.526453	0.29772	1.77763	0.075465	0.99948	227.236	226.918	62.0267	504.654	225.877	56.5748	185.945	193.473	254.575	22.6846	232.992	224.61	235.729	328.004	82.7451	877.613	210.476	112.876	94.8021	345.99	22.6404	261.691	1306.15	798.641	215.541	172.757
LINC01241	2.10339	0.274255	0.249021	1.14344	0.252857	0.99948	0	0	0	0.922586	0	0.334762	0.833833	3.41424	0	0	7.09107	0	0	0.529893	0	0	25.4421	2.34183	0.627828	0.80276	0	0.242082	0	10.6249	1.05142	0.428677
LOC100506422	10.0903	0.153136	0.269867	0.571309	0.56779	0.99948	0.654859	0	14.097	27.6776	0	43.1843	2.08458	3.41424	0	2.56807	0	0	10.4437	5.82882	6.89543	0	67.0747	37.4692	0.627828	0.80276	0	1.93666	0	34.531	2.62855	0.428677
CAAP1	261.38	-0.0605282	0.193777	-0.312382	0.75475	0.99948	112.636	328.725	270.662	214.962	265.16	362.882	168.851	166.159	375.164	496.922	225.901	224.61	267.06	132.473	297.488	377.373	407.074	182.194	330.238	212.732	217.082	242.324	153.665	169.999	287.037	306.504
PLAA	598.205	-0.122238	0.17701	-0.690544	0.489852	0.99948	1075.93	591.214	491.984	461.293	613.796	844.27	459.025	396.051	781.591	837.192	524.739	454.836	481.902	483.792	577.246	974.15	636.053	310.526	825.594	462.39	360.915	862.538	393.767	571.09	445.276	636.157
IFT74	232.208	0.03828	0.202874	0.188669	0.850352	0.99948	345.765	171.722	284.759	177.136	154.677	481.723	156.761	129.741	218.845	208.442	215.771	188.111	202.906	161.087	353.637	408.09	365.441	220.132	231.041	171.791	201.1	205.043	96.0408	119.531	272.318	295.787
IFT74.AS1	2.18029	0.0307041	0.226536	0.131934	0.895037	0.99948	6.54859	0	0	0	0	0	0	0	0	11.1283	6.07806	0	7.45978	5.82882	1.97012	0	9.25168	0	1.25566	0.80276	0	1.93666	0	4.42706	0	0
LRRC19	55.7455	0.0954291	0.300627	0.317141	0.751137	0.99948	51.7338	28.2114	9.86788	24.9098	44.1933	178.428	37.1056	94.4605	33.4968	40.2331	36.4684	50.5374	1.49196	93.2612	166.475	0	108.707	104.445	69.0611	28.0966	27.9676	41.1539	72.0306	16.8228	45.211	45.0111
TEK	243.202	0.0312403	0.29466	0.105972	0.915604	0.99948	96.2642	137.377	36.6521	192.82	147.311	909.549	165.933	549.692	58.061	112.567	229.953	230.226	204.398	218.316	96.536	61.4329	233.605	407.478	125.566	293.81	97.2207	94.1699	249.706	61.0934	441.596	871.929
LINC00032	27.4703	0.24827	0.29953	0.837083	0.402546	0.99948	0.654859	22.0785	46.52	0.922586	9.82074	2.00857	23.3473	63.7324	0	12.8404	26.3383	44.9221	19.3954	70.4758	98.5061	0	64.7617	68.8497	20.0905	1.60552	17.3133	0	0	15.9374	67.8165	16.2897
EQTN	17.2265	0.0835799	0.29125	0.286314	0.774638	0.99948	0.654859	4.90634	8.45818	1.84517	4.91037	88.7119	11.2567	42.1089	4.46623	7.27621	12.1561	0	0	40.2719	65.014	4.38806	67.0747	34.659	15.0679	0.80276	7.99074	0	0	0.885411	21.5541	3.42942
MOB3B	938.151	0.442289	0.285675	1.55149	0.120784	0.99948	86.4414	908.899	1188.37	156.84	179.229	430.504	708.758	723.818	404.194	639.022	1915.6	1302.74	1278.61	1703.61	2028.24	179.911	1970.61	2153.54	1524.37	643.814	394.21	372.806	369.757	981.921	1120.29	1025.82
IFNK	42.233	0.222092	0.272681	0.831274	0.405819	0.99948	0.654859	42.9305	14.097	0.922586	0	159.682	22.9304	111.532	0	0.428012	0	0	0	165.327	222.624	0	87.8909	100.699	40.8088	18.4635	1.33179	8.71495	4.80204	4.42706	45.211	44.5824
C9orf72	539.354	0.416517	0.235259	1.77113	0.0765399	0.99948	327.429	576.495	183.261	251.866	130.125	830.545	363.134	765.927	495.752	211.01	517.648	626.102	560.976	751.918	948.614	864.449	615.237	738.612	632.223	1124.67	482.108	302.602	192.082	324.946	576.178	629.298
LINGO2	53.9402	0.213766	0.25869	0.852719	0.393815	0.99948	2.61944	11.0393	2.81939	0	0	245.381	0.833833	129.741	4.46623	0.856024	0	28.0763	29.8391	58.2882	24.6265	13.1642	302.992	145.662	4.3948	0	0	0	144.061	3.54164	249.186	0.857354
MIR876	0.239238	-0.135157	0.125075	-0.0263965	0.978941	0.99948	1.30972	0	0	0	0	113.15	0	0	0	0	0	2.80763	0	0	0	0	0	0	0	0	0	0	0	0	2.10284	0
MIR873	0.576109	-0.111602	0.125039	0.19497	0.845416	0.99948	0	0	0	0	0	96.4115	0	3.41424	0	0	0	0	0	0	0	0	11.5646	0	0	0	0	0	0	0	0	0
ACO1	972.932	-0.0797184	0.1876	-0.424937	0.670883	0.99948	1057.6	982.494	1315.25	573.848	807.756	1298.54	846.341	921.844	1286.28	1417.15	716.199	833.866	783.277	356.088	1333.77	1158.45	1329.93	393.895	1083.63	997.831	538.043	1310.39	936.398	1212.13	678.691	1126.56
DDX58	639.878	-0.246805	0.215888	-1.14283	0.253111	0.99948	1134.87	729.818	741.501	342.279	515.589	1345.41	503.635	490.512	1074.13	570.54	492.323	575.564	468.474	442.461	837.302	372.985	719.318	377.971	941.115	884.642	292.994	895.461	206.488	424.112	459.996	797.339
TOPORS	519.762	-0.0553389	0.174252	-0.317546	0.750829	0.99948	740.645	545.83	325.64	325.673	331.45	922.604	413.998	479.131	585.077	639.878	559.182	505.374	516.217	394.24	729.93	526.568	818.773	357.363	611.505	397.366	326.289	620.456	345.747	334.685	484.178	676.024
TOPORS.AS1	73.8377	0.326519	0.184672	1.7671	0.0772117	0.99948	75.3088	63.7824	31.0133	36.9034	36.8278	90.3858	57.9514	66.0086	42.4292	112.567	79.0148	61.7679	50.7265	86.3725	79.7899	144.806	99.4555	49.6467	79.7342	86.6981	70.5849	68.9934	67.2285	104.479	91.9992	85.3067
NDUFB6	359.769	0.124495	0.166537	0.747709	0.454636	0.99948	390.951	466.102	194.538	294.305	360.912	133.235	310.186	228.754	401.961	499.49	435.595	376.223	368.513	290.381	379.248	522.18	259.047	284.766	446.386	350.806	358.252	416.623	542.63	300.154	308.066	434.678
TAF1L	8.94765	-0.378283	0.271924	-1.39742	0.162288	0.99948	1.30972	0	46.52	17.5291	0	48.5405	1.25075	2.27616	0	31.6729	0	14.0382	0	4.76904	5.91037	0	0	12.1775	0.627828	7.22484	0	0.242082	9.60408	7.08329	0	21.8625
TMEM215	20.9436	0.193654	0.306221	0.635235	0.525275	0.99948	0.654859	3.67975	7.04849	9.22586	7.36556	78.3343	17.9274	46.6612	0	16.6925	5.06505	14.0382	38.7909	46.1007	41.3726	0	25.4421	26.6968	10.0453	0.80276	6.65895	5.56788	96.0408	0.885411	27.8626	11.5743
APTX	415.801	0.0838452	0.129503	0.647353	0.517404	0.99948	589.373	367.975	353.834	278.621	358.457	574.117	384.814	381.256	393.029	383.927	457.881	297.609	340.166	366.156	514.202	570.448	383.945	346.59	440.108	415.83	344.934	521.444	283.32	467.497	410.579	584.715
DNAJA1	1745.66	0.0946349	0.179172	0.528215	0.59735	0.99948	2145.97	2527.99	1168.64	1194.75	1743.18	689.61	1158.61	1523.89	2029.9	1958.58	2137.45	1853.04	1987.29	1368.71	1164.34	3628.93	1480.27	1485.19	2306.01	1916.99	1072.09	2235.63	1306.15	1628.27	1849.45	1826.16
SMU1	1351.14	0.162285	0.140598	1.1543	0.248376	0.99948	1719.66	1449.82	917.713	931.812	1095.01	662.159	1131.93	1430.56	1464.92	1418.86	1523.57	1429.08	1102.56	1553.65	1588.9	2308.12	1690.74	1309.08	1604.1	1391.18	898.958	1464.84	1152.49	1128.01	1316.38	1445.5
B4GALT1	974.428	-0.226783	0.284204	-0.797412	0.425212	0.99948	1442	1065.9	2132.87	1682.8	955.067	768.279	684.994	887.701	1433.66	1192.87	395.074	482.912	625.13	173.805	463.964	1790.33	187.346	238.398	522.981	2833.74	158.483	966.149	427.381	1767.28	462.624	1593.39
B4GALT1.AS1	8.83193	-0.228072	0.306753	-0.742417	0.457835	0.99948	13.0972	18.3988	5.63879	14.7614	9.82074	0	6.25375	10.2427	4.46623	14.5524	14.1821	11.2305	17.9035	5.29893	0	17.5523	0	10.7724	2.51131	11.2386	2.66358	8.95703	0	13.2812	12.0913	4.71545
SPINK4	3.16406	0.226931	0.252795	0.897818	0.369283	0.99948	0.654859	0	0	0	0	17.7424	3.75225	0	0	0.428012	0	0	0	4.23914	2.95518	0	13.8775	7.49385	12.5566	16.0552	0	0.242082	0	0.885411	0.525709	0.857354
BAG1	664.052	0.205504	0.236642	0.868791	0.384962	0.99948	852.626	903.993	449.693	297.995	628.528	173.072	413.998	551.968	553.813	695.948	1087.97	612.064	713.155	692.57	189.132	671.374	346.938	670.231	635.362	1079.71	398.205	608.836	2002.45	793.328	757.547	484.834
CHMP5	712.48	-0.0898828	0.180475	-0.498061	0.618441	0.99948	1023.54	935.884	389.076	439.151	640.804	276.179	563.671	927.534	951.308	910.382	1026.18	780.521	841.463	604.608	670.827	1254.99	566.665	608.407	717.608	798.747	555.356	641.275	451.392	463.955	738.622	746.327
NFX1	1279.69	-0.0187893	0.119019	-0.157866	0.874562	0.99948	1854.56	1146.86	1615.51	865.385	940.336	1456.88	965.579	1525.03	1143.36	1292.17	1408.08	1249.4	1187.6	1375.6	1489.41	1522.66	1327.62	1207.45	1223.64	1194.51	881.645	1432.88	1118.88	988.119	1182.32	1676.56
AQP7	5.66423	0.1151	0.254943	0.4545	0.649469	0.99948	0	0	2.81939	0	0	25.1072	0.833833	14.795	0	0	5.06505	5.61526	1.49196	11.6576	0	0	0	10.304	1.88349	0.80276	0	0	19.2082	16.8228	27.8626	3.00074
AQP3	40.0467	-0.199486	0.307667	-0.649989	0.515699	0.99948	111.981	39.2507	25.3746	21.2195	24.5519	111.811	36.6887	68.2847	13.3987	64.6298	7.09107	14.0382	46.2506	9.53807	13.7909	21.9403	0	4.21529	6.27828	48.1656	14.6497	39.7014	196.884	73.4891	9.98848	18.0044
MIR6851	2.05412	0.0390435	0.296241	0.127046	0.898904	0.99948	1.30972	0	5.63879	2.76776	2.45519	6.36048	3.33533	2.27616	0	0.428012	0	0	0	4.23914	0	0	0	1.87346	1.88349	2.40828	0	1.69457	0	6.19788	3.67997	6.85883
SUGT1P1	26.2054	-0.191078	0.236364	-0.808962	0.418537	0.99948	30.1235	14.719	33.8327	16.6065	19.6415	53.5619	24.1812	48.9374	26.7974	18.8325	25.3253	19.6534	14.9196	28.0843	10.8357	17.5523	16.1904	30.9121	19.4627	32.1104	13.3179	22.9978	76.8326	15.9374	31.5426	18.4331
ANKRD18B	15.3062	-0.000144232	0.241346	0.888202	0.374432	0.99948	0.654859	4.90634	2.81939	0	0	135.244	0	87.6321	0	0	0	11.2305	4.47587	1.05979	42.3576	0	16.1904	9.36731	0	0.80276	0	5.3258	129.655	0	77.2793	0.857354
ANXA2P2	30.8959	-0.625406	0.305931	-2.04078	0.0412729	0.99948	41.911	12.2658	49.3394	83.9553	36.8278	157.673	22.5135	6.82847	37.963	99.7268	4.05204	8.42289	4.47587	0.529893	3.94024	26.3284	0	0.468365	4.3948	81.8816	13.3179	66.0884	4.80204	15.052	2.10284	18.4331
PTENP1	31.2345	0.114618	0.29919	0.382866	0.701819	0.99948	5.89373	22.0785	7.04849	35.0583	14.7311	115.828	21.2627	33.0043	17.8649	14.9804	27.3513	30.8839	23.8713	89.5519	59.1037	52.6568	69.3876	42.6212	8.7896	15.2524	15.9815	15.7353	19.2082	7.08329	42.5825	4.28677
PTENP1.AS	11.6774	0.257747	0.304872	0.855772	0.392124	0.99948	2.61944	2.45317	7.04849	0.922586	22.0967	0.669524	14.5921	21.6235	11.1656	0.428012	11.1431	16.8458	10.4437	33.3833	51.2232	8.77613	11.5646	24.8234	21.974	12.0414	3.99537	0	4.80204	0	6.83422	2.14338
LINC01251	1.18438	0.0314726	0.147936	0.317391	0.750947	0.99948	0	0	0	0	0	0	0	0	0	0	3.03903	8.42289	4.47587	0	0	8.77613	2.31292	0	3.76697	0	0	0	0	0	0	0
PRSS3	32.9687	0.217985	0.308308	0.710682	0.477281	0.99948	9.16802	35.5709	5.63879	6.4581	22.0967	90.7205	12.0906	81.9417	0	1.71205	13.1691	50.5374	61.1702	7.94839	14.7759	13.1642	13.8775	20.6081	16.3235	15.2524	7.99074	97.8011	124.853	24.7915	105.668	3.85809
UBE2R2	1778.21	0.16265	0.190168	0.855423	0.392317	0.99948	2582.11	1896.3	1607.06	1164.3	1532.04	522.898	1199.05	1501.13	1777.56	2121.66	2044.26	1931.65	1663.53	1495.89	2087.34	2659.17	1445.57	1260.37	2078.11	1686.6	1263.87	1327.82	4369.86	1695.56	1712.24	1607.54
UBAP2	1018.62	0.0442533	0.176089	0.2513	0.801583	0.99948	711.177	827.944	1800.18	678.101	996.805	1540.58	911.38	894.53	835.186	883.845	1179.14	746.83	742.994	804.377	1530.78	1057.52	1318.36	584.052	1117.53	972.946	723.162	1591.2	624.265	863.276	1624.44	923.37
SNORD121A	1.55077	0.410311	0.284737	1.4062	0.159665	0.99948	1.96458	0	0	0.922586	0	0.334762	3.75225	1.13808	0	0.428012	0	0	5.96783	3.17936	3.94024	0	2.31292	0.468365	3.13914	3.21104	0	3.87331	4.80204	0.885411	0	0
DCAF12	927.699	0.133606	0.177651	0.752105	0.451988	0.99948	1208.21	923.618	627.315	905.057	807.756	616.297	933.893	530.345	1313.07	1300.73	735.446	614.871	657.953	1194.91	1121	1943.91	656.869	702.548	1172.78	1211.37	587.319	914.101	667.483	1125.36	676.588	971.382
UBAP1	1026.15	-0.0425475	0.160364	-0.265328	0.790757	0.99948	1124.39	1233.94	1155.95	1160.61	866.681	455.611	695.417	823.969	1016.07	1554.11	1185.22	1252.2	1080.18	1058.73	876.704	1597.26	758.638	1041.18	722.003	1141.53	604.633	952.835	787.534	1191.76	1488.81	853.924
KIF24	238.52	0.131352	0.262804	0.499615	0.617346	0.99948	258.014	192.574	52.1588	168.833	166.953	843.6	323.527	83.0797	205.447	90.3106	154.991	137.574	210.366	344.96	216.713	236.955	374.693	232.309	359.746	161.355	151.824	510.551	96.0408	311.665	114.079	203.193
NUDT2	148.322	0.194947	0.163703	1.19151	0.233453	0.99948	144.069	148.417	126.873	99.6393	144.856	66.2829	107.564	207.13	102.723	103.151	229.953	151.612	147.704	134.593	164.505	272.06	166.53	109.597	140.634	199.085	119.861	136.292	177.675	170.884	141.942	142.749
KIAA1161	758.591	0.389768	0.291561	1.3402	0.180181	0.99948	198.422	636.597	367.931	257.401	405.106	490.426	420.252	1644.52	151.852	161.361	879.293	1544.2	1524.78	1265.38	374.323	337.881	1047.75	1569.96	416.878	476.037	69.2531	338.673	2511.47	564.007	1497.75	571.855
C9orf24	67.3416	0.402767	0.307135	1.32164	0.186287	0.99948	9.82288	61.3292	18.3261	164.22	14.7311	120.18	13.3413	34.1424	17.8649	9.41627	21.2732	103.882	92.5013	118.696	24.6265	241.344	53.1971	123.18	11.9287	5.61932	18.6451	26.3869	192.082	46.9268	191.358	15.861
FAM219A	2202.31	0.467494	0.228586	2.04617	0.0407397	0.99948	2455.07	2131.8	3322.66	833.095	1117.11	221.947	990.594	1696.88	1476.09	1643.57	2564.94	2599.87	2187.21	3094.04	2399.61	2812.75	1434.01	2849.53	2720.38	2761.5	1639.43	1506.72	4542.73	2938.68	3257.82	2061.94
DNAI1	47.9352	-0.0886095	0.298413	-0.295899	0.767308	0.99948	6.54859	4.90634	1.4097	190.975	9.82074	359.534	10.8398	6.82847	6.69935	1.28404	11.1431	14.0382	10.4437	160.558	10.8357	74.5971	18.5034	93.2047	10.6731	4.0138	13.3179	0.242082	52.8224	120.416	36.7997	15.861
ENHO	636.344	0.0717675	0.292631	0.246014	0.805671	0.99948	32.0881	922.391	63.4364	173.446	4.91037	2.6781	32.9364	1586.48	6.69935	2.56807	1243.98	2970.47	1107.03	1317.31	132.983	61.4329	113.333	1606.49	92.2908	10.4359	75.912	302.845	2204.14	439.164	1987.18	52.2986
CNTFR	618.947	0.00578837	0.30551	0.0189483	0.984882	0.99948	277.005	1064.68	2330.23	52.5874	85.9315	259.441	136.332	84.2178	17.8649	26.1087	692.899	2364.03	640.049	1119.13	643.245	48.2687	469.523	1241.17	676.171	58.6015	583.324	0.242082	1618.29	462.185	1012.52	128.603
CNTFR.AS1	13.4007	0.19052	0.289114	0.66844	0.503852	0.99948	4.58401	9.81268	33.8327	0.922586	0	8.03429	7.08758	42.1089	0	0	0	19.6534	0	48.7501	20.6863	43.8806	23.1292	44.4947	10.6731	0.80276	1.33179	0.242082	9.60408	5.31247	12.617	0.857354
RPP25L	131.335	0.0773984	0.200891	0.385515	0.699856	0.99948	142.104	160.683	226.961	138.388	122.759	69.6305	58.3683	59.1801	100.49	105.719	168.16	171.265	122.34	108.098	81.7601	96.5374	113.333	128.8	123.054	155.736	73.2484	114.989	259.31	211.613	157.713	144.464
DCTN3	517.184	0.0302546	0.168567	0.179494	0.85755	0.99948	749.158	570.362	405.993	551.706	623.617	213.913	345.207	297.039	531.482	673.263	580.455	589.602	544.564	422.325	568.38	763.523	485.713	285.235	455.803	544.272	359.583	745.612	417.777	533.903	583.012	605.292
ARID3C	8.83043	0.306177	0.306059	1.00918	0.312888	0.99948	0.654859	7.35951	18.3261	0.922586	2.45519	32.4719	3.75225	3.41424	0	3.85211	1.01301	0	7.45978	22.7854	3.94024	17.5523	13.8775	5.15202	9.41743	1.60552	0	2.90498	43.2183	12.3958	2.62855	12.4316
SIGMAR1	675.385	0.0670883	0.221296	0.303219	0.761723	0.99948	700.044	756.803	1364.59	560.932	797.935	264.462	410.246	340.286	817.321	627.466	698.977	525.027	426.7	373.574	531.933	917.105	617.549	165.801	683.705	596.451	809.728	1116.72	1003.63	892.495	469.984	1090.55
GALT	367.138	-0.0372036	0.180796	-0.20575	0.836986	0.99948	285.518	331.178	690.752	199.279	287.257	530.598	281.419	456.37	368.464	192.605	411.282	452.029	365.529	448.289	414.711	122.866	372.38	332.071	331.493	378.903	286.335	367.238	321.737	415.258	562.509	339.512
IL11RA	403.268	0.128298	0.258153	0.49718	0.619062	0.99948	190.564	327.498	577.976	729.765	277.436	615.962	161.347	301.591	252.342	147.236	514.609	440.798	387.909	658.127	549.664	30.7164	520.407	478.669	226.018	203.098	347.597	278.878	1090.06	418.8	383.242	374.664
CCL27	11.9603	-0.00855961	0.305113	-0.0279846	0.977674	0.99948	4.58401	6.13292	35.2424	7.38069	9.82074	37.4934	5.003	1.13808	8.93247	9.41627	10.1301	8.42289	8.95174	28.6142	22.6564	0	13.8775	9.83567	16.9514	3.21104	0	4.11539	24.0102	7.9687	7.35993	19.7191
CCL19	10.5185	-0.0477549	0.279889	-0.172655	0.862922	0.99948	25.5395	4.90634	7.04849	0.922586	7.36556	30.4633	0.416917	25.0377	0	0.428012	27.3513	0	0	15.3669	0.985061	0	0	5.15202	0.627828	24.8856	0	0.726246	86.4367	4.42706	3.67997	1.71471
CCL21	6.86481	0.0337142	0.278341	0.119604	0.904797	0.99948	9.82288	0	9.86788	0.922586	0	38.8324	0.416917	6.82847	0	0.428012	11.1431	0	0	14.837	3.94024	0	0	2.34183	15.6957	0.80276	0	0.242082	9.60408	28.3332	11.5656	12.8603
FAM205A	27.9493	0.100607	0.271037	0.374565	0.707984	0.99948	4.58401	0	109.956	0.922586	0	113.819	0.833833	26.1758	0	1.71205	0	28.0763	1.49196	122.405	23.6415	0	2.31292	17.3295	14.4401	3.21104	0	0.484164	153.665	51.3539	33.1197	17.1471
FAM205BP	12.077	0.035534	0.27465	0.128772	0.897538	0.99948	3.27429	0	12.6873	5.53551	0	66.9524	1.25075	31.8662	0	0.428012	15.1952	0	0	41.3316	23.6415	0	2.31292	20.6081	3.13914	1.60552	0	0	24.0102	25.6769	28.914	5.5728
KIAA1045	393.255	0.38798	0.30022	1.31899	0.187171	0.99948	67.4505	488.181	42.2909	11.071	12.2759	284.883	24.1812	1122.15	15.6318	27.3928	62.8067	870.366	1162.23	775.763	185.191	8.77613	191.972	1139.53	114.265	24.0828	30.6312	29.2919	1618.29	105.364	1787.41	23.1486
DNAJB5.AS1	7.31582	0.180413	0.299654	0.603988	0.545852	0.99948	0.654859	8.58609	11.2776	15.684	0	1.00429	4.16917	4.55231	8.93247	10.7003	3.03903	11.2305	4.47587	12.1875	8.86555	13.1642	6.93876	10.7724	2.51131	7.22484	7.99074	3.63123	0	18.5936	6.30851	7.71618
DNAJB5	683.661	0.0546735	0.205417	0.266151	0.790123	0.99948	942.997	1192.24	1009.34	437.306	807.756	517.877	285.588	409.708	564.979	713.068	792.174	342.531	532.628	1082.57	1232.31	482.687	624.488	453.846	797.342	442.321	757.788	325.842	643.473	947.39	627.171	809.771
C9orf131	317.573	0.196897	0.305887	0.645089	0.518869	0.99948	64.1762	120.205	761.237	490.816	191.505	802.425	116.32	399.466	0	13.6964	135.743	221.803	128.308	760.926	475.784	210.627	205.85	319.894	158.841	136.469	122.525	127.093	825.951	801.297	344.865	321.079
VCP	4202.48	-0.0115882	0.192601	-0.0601683	0.952022	0.99948	5488.37	4025.65	4231.91	4198.69	6368.75	1915.84	4049.51	2459.39	6083.01	4131.17	4288.07	3439.35	3444.93	2362.79	5668.04	5375.38	2990.6	1887.98	4584.4	5251.66	2768.79	7096.15	3577.52	6689.28	2425.1	4462.1
FANCG	428.367	0.299907	0.226962	1.32189	0.186205	0.99948	294.686	296.833	458.152	200.201	356.002	806.777	475.702	242.411	468.955	252.099	343.411	258.302	211.858	315.286	496.471	351.045	728.57	274.462	520.47	214.337	371.569	727.698	1090.06	629.527	199.244	553.422
PIGO	779.235	0.0454155	0.176075	0.257918	0.79647	0.99948	871.617	602.253	1263.09	699.32	613.796	1133.84	834.667	383.533	926.743	626.61	671.626	550.296	511.741	959.106	982.106	561.672	867.345	791.069	935.464	618.126	358.252	861.328	902.783	1178.48	510.99	1044.26
STOML2	652.337	0.0576185	0.186776	0.308519	0.757687	0.99948	831.016	616.972	730.223	665.184	928.06	351.165	613.701	340.286	765.959	626.182	602.741	569.949	513.233	367.216	479.725	1000.48	483.4	321.767	701.912	939.23	474.117	1027.88	662.681	1042.13	437.916	867.642
FAM214B	987.079	-0.0285402	0.206457	-0.138245	0.890047	0.99948	1191.84	756.803	1908.73	1334.06	1269.33	393.345	725.852	615.701	1100.93	863.729	972.49	859.135	944.408	714.826	885.57	1061.91	575.917	434.643	790.436	1489.92	467.458	1205.33	1272.54	1191.76	774.37	1863.03
UNC13B	1369.97	-0.0899204	0.155099	-0.579726	0.5621	0.99948	1449.2	1144.4	1865.03	829.405	1318.43	2091.93	1196.55	1086.87	1071.9	2346.36	1371.62	1260.63	1278.61	993.019	1834.18	1294.48	1378.5	1003.71	1405.71	1569.4	821.714	1058.87	994.022	1355.56	1886.25	1712.99
ATP8B5P	15.2448	-0.00484759	0.306683	-0.015732	0.987448	0.99948	1.96458	9.81268	23.9649	4.61293	0	44.8581	20.4289	31.8662	0	10.2723	18.2342	16.8458	13.4276	30.7338	29.5518	0	34.6938	7.49385	11.9287	2.40828	7.99074	4.59956	9.60408	30.104	16.8227	14.1463
RUSC2	1863.35	0.233563	0.222729	1.04891	0.294219	0.99948	1117.19	1370.09	3116.84	891.218	1207.95	1561	1114.83	2235.19	1062.96	1361.51	2420.08	2613.9	2540.8	1059.79	1760.3	1026.81	1464.08	1147.5	1893.53	2275.83	1018.82	2532.18	5483.93	1703.53	2903.49	1563.81
FAM166B	39.5586	0.400119	0.257321	1.55484	0.119984	0.99948	12.4423	23.3051	21.1455	31.3679	27.007	87.3729	41.6917	39.8328	11.1656	14.9804	25.3253	44.9221	50.7265	63.5871	31.522	21.9403	39.3196	51.0518	21.3462	87.5009	18.6451	26.1448	100.843	56.6663	38.3768	40.2956
TESK1	850.642	0.286355	0.192762	1.48591	0.137304	0.99948	581.515	756.803	1712.78	669.797	820.032	339.449	552.414	507.583	783.824	874.001	728.355	662.601	649.001	614.676	640.29	1197.94	830.338	443.074	825.594	1026.73	1102.72	830.825	1743.14	1237.8	1074.02	911.367
CD72	83.3885	-0.120324	0.280237	-0.428956	0.667955	0.99948	91.0254	36.7975	167.754	143.923	49.1037	214.248	85.051	68.2847	91.5578	43.6572	31.4033	39.3068	17.9035	159.498	79.7899	65.821	41.6325	51.0518	26.3688	163.763	54.6034	17.1878	105.645	195.676	47.3139	79.7339
SIT1	9.52802	-0.116702	0.280649	-0.413754	0.679054	0.99948	21.6103	0	2.81939	19.3743	0	46.8667	14.1752	14.795	0	0.428012	9.1171	0	0	25.9648	10.8357	35.1045	2.31292	8.89894	2.51131	5.61932	0	0	0	23.9061	2.10284	1.28603
RMRP	10425.3	0.321752	0.306728	1.05892	0.289636	0.99948	9719.41	1980.93	12116.3	29109.4	5944.01	3757.03	5783.05	706.747	0	14873.4	4181.71	4419.21	2112.61	2749.61	3337.39	3993.14	3538.77	1857.07	6717.14	65279.7	2505.1	26085.8	1445.41	33751.9	6893.1	18200.8
CCDC107	91.2255	0.102445	0.287239	0.357417	0.720779	0.99948	23.5749	71.1419	183.261	106.097	90.8419	21.4248	73.7942	21.6235	122.821	192.605	55.7156	64.5755	37.2989	19.0761	136.923	114.09	41.6325	16.8612	99.8247	76.2622	83.9028	103.611	302.528	186.822	41.5311	84.0207
ARHGEF39	79.5183	0.0265701	0.253713	0.104683	0.916627	0.99948	60.9019	46.6102	115.595	59.9681	66.29	184.789	109.649	25.0377	102.723	68.482	48.6245	50.5374	46.2506	32.3235	137.909	52.6568	127.211	22.0132	93.5464	83.4871	97.2207	168.489	96.0408	75.26	36.274	59.5861
CA9	151.112	-0.510276	0.305917	-1.66675	0.0955651	0.99948	14.4069	74.8216	647.051	444.686	110.483	273.835	231.389	1.13808	294.771	480.658	2.02602	11.2305	7.45978	34.9729	362.502	109.702	2.31292	34.659	83.5012	90.7119	78.5756	30.5023	28.8122	224.009	14.1942	240.488
TPM2	1895.77	-0.162218	0.304275	-0.532572	0.59433	0.99948	760.291	902.766	6102.58	4525.28	4964.39	651.112	1134.85	465.474	2809.26	975.868	927.918	909.672	887.714	116.576	1236.25	1268.15	501.904	71.6599	919.769	8201.8	1005.5	2404.36	1877.6	3430.08	1132.9	1106.42
TLN1	10991.6	-0.25021	0.241053	-1.03771	0.299404	0.99948	16733.6	10082.5	22230.9	14912.7	16476.8	4904.93	9718.33	5286.38	14300.9	15924.6	9027.95	7541.3	8351.97	3563.53	8207.53	10048.7	4308.97	3495.41	10980.1	20300.2	4609.33	15253.3	6727.66	19373.7	7983.95	15437.1
MIR6852	0.982531	0.11226	0.260582	0.434735	0.663755	0.99948	0	0	4.22909	0	0	2.6781	0	1.13808	0	0.428012	0	0	0	0	0	0	2.31292	0.468365	0.627828	3.21104	0	1.21041	4.80204	1.77082	0.525709	2.14338
CREB3	717.338	0.129825	0.198373	0.654593	0.51273	0.99948	728.858	793.6	1291.28	524.951	680.087	335.432	369.805	425.641	732.462	906.102	763.81	575.564	566.943	440.341	667.871	1224.27	462.584	414.972	753.394	647.025	432.832	870.042	1334.97	1081.97	838.507	787.48
GBA2	1608.19	0.0598374	0.167988	0.356219	0.721676	0.99948	1062.18	1295.27	2495.16	977.018	2140.92	911.557	1309.12	1296.27	1942.81	1778.39	1485.07	2147.84	1491.96	1366.06	1582.01	759.135	2662.17	1570.43	1648.05	1729.95	1183.96	1267.06	2055.27	1993.95	2106.52	1554.81
RGP1	386.585	0.0810899	0.179431	0.451877	0.651358	0.99948	349.04	388.827	803.528	202.969	257.795	522.229	231.806	338.009	341.667	394.199	328.215	331.3	326.738	447.759	577.246	416.866	393.196	300.691	374.186	394.155	206.427	366.27	240.102	485.205	439.493	593.289
MSMP	175.435	0.102313	0.187094	0.546795	0.58452	0.99948	111.326	117.752	343.966	94.1038	235.698	158.008	157.178	155.917	171.95	173.345	139.795	171.265	159.639	227.324	165.49	162.358	171.156	150.814	195.882	189.451	82.571	175.751	86.4367	273.592	181.895	308.647
NPR2	554.563	-0.264086	0.201679	-1.30927	0.190443	0.99948	607.709	393.734	1199.65	352.428	535.231	1006.96	471.95	374.428	676.634	928.786	420.399	432.375	399.844	393.181	386.144	548.508	501.904	214.98	692.495	435.096	436.827	408.392	561.839	705.673	368.522	964.952
SPAG8	144.775	0.00831187	0.290057	0.0286412	0.977151	0.99948	58.2824	63.7824	300.266	346.892	39.283	407.071	92.9724	84.2178	29.0305	77.8982	144.861	81.4213	128.308	317.406	54.1784	302.776	117.959	184.068	66.5498	29.7021	121.193	64.878	38.4163	316.092	127.747	168.899
HINT2	213.995	0.245989	0.184866	1.33117	0.183132	0.99948	309.093	175.402	186.08	249.098	201.325	92.7291	148.839	104.703	189.815	172.061	268.448	202.149	165.607	216.726	152.684	342.269	111.02	184.068	177.675	175.002	243.718	228.525	403.371	331.144	266.535	265.78
FAM221B	25.7922	0.246395	0.306835	0.804243	0.421257	0.99948	43.8755	9.81268	5.63879	1.84517	12.2759	111.811	5.41992	39.8328	0	1.71205	10.1301	2.80763	11.9357	77.8943	42.3576	17.5523	41.6325	35.5958	19.4627	2.40828	9.32253	0.242082	48.0204	17.7082	54.1481	47.1545
TMEM8B	851.965	0.412837	0.230899	1.78903	0.0736102	0.99948	464.295	605.933	1701.5	393.944	518.044	502.478	428.59	657.809	616.34	685.676	807.369	982.671	792.229	1096.35	1153.51	1522.66	619.862	858.982	863.892	611.703	222.409	392.173	2160.92	1296.24	1164.97	1030.54
OR13J1	12.1638	0.370346	0.283792	1.3458	0.178368	0.99948	0	2.45317	14.097	0.922586	0	49.21	0.416917	11.3808	0	0	2.02602	0	2.98391	27.0245	26.5966	8.77613	37.0067	11.7091	2.51131	0.80276	3.99537	0	67.2285	17.7082	19.977	9.43089
HRCT1	40.284	0.380927	0.26749	1.42547	0.154022	0.99948	9.82288	26.9849	93.04	32.2905	14.7311	37.8281	25.4319	9.10463	26.7974	63.7738	26.3383	22.461	19.3954	34.9729	54.1784	118.478	41.6325	22.0132	60.2715	28.0966	18.6451	30.7444	38.4163	50.4684	72.0222	69.4457
LINC00961	38.0767	0.177157	0.287236	0.61884	0.536022	0.99948	9.16802	19.6254	22.5552	8.30327	130.125	48.5405	66.2897	22.7616	29.0305	26.5368	15.1952	14.0382	22.3793	61.9975	20.6863	96.5374	43.9455	67.4446	60.8994	13.6469	10.6543	17.672	43.2183	34.531	56.7766	27.4353
OR2S2	1.01042	0.0278811	0.197237	1.20885	0.226722	0.99948	0	0	0	0	0	10.7124	0	3.41424	0	0	0	0	0	5.82882	4.9253	8.77613	0	1.4051	0.627828	0	0	0.242082	0	0	1.05142	0
RECK	342.995	0.0323511	0.201144	0.160791	0.872258	0.99948	263.253	271.075	288.988	190.053	250.429	728.777	319.775	345.976	317.103	367.234	374.814	345.339	380.449	371.455	660.976	245.732	508.842	347.527	473.383	291.402	250.377	230.946	129.655	156.718	429.505	378.093
GLIPR2	943.365	0.0392861	0.257406	0.152622	0.878696	0.99948	607.054	1305.09	1102.38	1926.36	1060.64	141.939	1166.53	558.797	973.639	909.526	942.1	415.529	504.281	1496.95	2375.97	846.896	330.747	1067.87	598.948	1420.08	432.832	531.854	763.524	1232.49	355.38	1460.07
CCIN	16.5748	0.190505	0.307113	0.621427	0.534319	0.99948	1.30972	13.4924	52.1588	13.8388	0	55.2357	9.17217	2.27616	11.1656	7.27621	0	0	11.9357	24.3751	23.6415	13.1642	11.5646	9.36731	5.02263	49.7711	7.99074	4.59956	43.2183	18.5936	1.05142	40.7243
CLTA	1575.22	0.230426	0.228719	1.00778	0.31356	0.99948	2109.3	1533.23	2323.18	1366.35	1748.09	322.376	851.761	686.261	1476.09	1367.07	1780.87	1403.82	1405.42	870.084	1462.82	1790.33	834.964	904.882	1661.23	2071.12	1239.9	2165.67	4533.12	2424.26	1182.32	1441.21
GNE	810.834	0.16684	0.155664	1.07188	0.283774	0.99948	1060.22	776.428	1047.41	526.796	606.431	1128.48	452.771	625.943	609.641	741.745	806.356	679.447	635.573	846.239	985.061	1053.14	749.386	651.496	953.044	736.131	514.071	772.726	1536.65	877.443	703.399	1005.68
RNF38	1322.34	0.0519847	0.174957	0.297126	0.76637	0.99948	1305.79	1562.67	1577.45	822.024	827.398	1115.09	1026.45	1834.58	1194.72	1813.49	1155.85	1294.32	1268.16	1782.56	2498.11	1895.64	1378.5	1473.48	1440.87	869.39	629.937	1073.63	845.159	896.922	1655.46	1143.28
MELK	222.522	-0.212663	0.307068	-0.691147	0.489473	0.99948	246.882	294.38	93.04	95.0263	365.823	775.978	327.696	43.247	451.09	191.321	53.6896	123.536	19.3954	32.8534	384.174	210.627	203.537	51.5202	478.405	73.0512	130.515	672.746	0	162.03	22.0798	282.927
PAX5	14.3275	0.0491772	0.259738	1.08844	0.276403	0.99948	28.1589	2.45317	0	0	0	104.781	0	53.4897	4.46623	0	4.05204	0	0	38.1523	0.985061	13.1642	2.31292	0.468365	6.27828	1.60552	2.66358	0	134.457	57.5517	12.0913	5.14412
EBLN3	1072.77	0.0442493	0.217053	0.203879	0.838448	0.99948	1465.57	1181.2	700.62	950.263	1011.54	164.703	626.209	1132.39	1288.51	1498.9	1325.02	1280.28	1342.76	915.655	1808.57	1706.96	1029.25	940.478	1677.56	898.289	1002.84	516.361	715.504	579.059	864.266	1269.31
ZCCHC7	447.914	0.00969592	0.182523	0.0531232	0.957634	0.99948	297.961	420.718	724.584	338.589	336.36	575.791	276.833	646.429	359.532	541.863	483.206	342.531	323.755	354.498	750.616	763.523	566.665	340.97	443.247	367.664	439.491	310.833	312.133	259.425	679.742	388.81
GRHPR	987.333	0.15946	0.158387	1.00685	0.314008	0.99948	918.767	1081.85	1570.4	796.192	886.322	415.105	496.548	623.667	846.351	926.218	1468.87	1066.9	881.746	933.671	1020.52	1004.87	989.93	841.184	1045.33	1129.48	755.125	1032.24	1315.76	1200.62	1106.09	1316.9
ZBTB5	556.685	0.1038	0.158837	0.653444	0.51347	0.99948	514.719	548.283	470.839	348.737	400.195	780.665	569.508	531.483	497.985	543.575	709.107	485.72	474.442	780.002	1010.67	645.045	767.889	543.772	694.378	391.747	285.003	555.82	350.549	535.674	558.303	479.689
POLR1E	431.947	0.235549	0.189079	1.24606	0.212741	0.99948	433.516	343.444	343.966	261.092	508.223	433.182	385.648	281.105	602.942	508.05	382.918	182.496	241.697	381.523	661.961	719.642	437.142	285.235	487.195	268.122	360.915	507.162	744.316	642.809	247.609	578.714
FBXO10	605.904	0.113089	0.180209	0.627514	0.530322	0.99948	383.092	529.884	1288.46	387.486	456.665	968.801	487.792	394.913	618.573	440.425	488.271	494.143	429.683	740.79	666.886	403.702	612.924	481.48	629.084	801.958	442.154	548.8	653.077	815.464	589.32	999.675
TOMM5	320.148	-0.0204639	0.221387	-0.0924483	0.926342	0.99948	416.49	404.773	153.657	365.344	407.561	146.626	268.077	157.055	384.096	541.435	330.241	297.609	305.851	195.001	395.009	724.031	263.673	124.117	335.26	329.935	350.261	481.985	120.051	175.311	295.449	354.944
FRMPD1	50.9438	0.0995529	0.288963	0.345137	0.729991	0.99948	6.54859	25.7583	2.81939	0.922586	31.9174	354.178	20.012	30.7281	0	3.4241	40.5204	25.2687	31.3311	139.892	5.91037	0	64.7617	162.054	61.5272	1.60552	10.6543	0	14.4061	13.2812	267.586	9.43089
TRMT10B	427.533	0.247089	0.200235	1.23424	0.217112	0.99948	345.111	284.568	641.412	214.962	277.436	531.602	283.086	464.336	227.778	411.32	572.351	331.3	383.433	524.064	646.2	311.553	640.679	476.328	452.664	225.576	239.722	337.946	994.022	577.288	395.334	325.794
EXOSC3	323.156	0.175049	0.201585	0.868533	0.385103	0.99948	344.456	344.67	222.732	307.221	346.181	295.595	220.966	333.457	348.366	431.864	220.836	165.65	313.311	401.129	548.679	719.642	541.223	266.968	318.309	169.382	158.483	407.908	206.488	154.062	340.134	274.353
DCAF10	1001.87	0.14294	0.158524	0.901806	0.36716	0.99948	986.217	1029.1	1067.14	813.721	824.942	870.381	830.081	877.459	824.02	1340.11	975.529	867.558	895.174	812.856	1492.37	1930.75	1283.67	606.533	1377.46	929.597	817.719	673.472	1517.44	861.505	637.16	906.652
SLC25A51	377.953	0.0985051	0.17138	0.574893	0.565364	0.99948	299.27	339.764	535.685	357.963	277.436	433.852	313.521	237.858	480.12	377.507	346.45	342.531	284.964	351.849	627.484	500.239	383.945	210.764	404.949	545.877	201.1	481.017	624.265	313.436	282.306	272.639
SHB	827.637	-0.109662	0.234686	-0.467225	0.640339	0.99948	495.728	650.09	1729.7	597.836	581.879	450.255	938.896	1172.22	1516.29	719.917	973.503	603.641	490.854	938.44	636.349	1035.58	272.924	423.402	748.999	1671.35	195.773	1035.38	715.504	1138.64	668.702	1116.7
ALDH1B1	306.257	-0.355164	0.224628	-1.58047	0.113998	0.99948	612.293	289.474	207.226	241.717	461.575	423.139	193.866	161.607	464.488	684.392	286.682	230.226	152.18	166.916	186.177	245.732	381.632	130.674	395.532	261.7	161.147	541.053	211.29	437.393	210.81	223.769
IGFBPL1	107.427	0.204484	0.305691	0.672617	0.501191	0.99948	5.23887	66.2356	26.7843	7.38069	262.705	114.489	19.5951	270.863	2.23312	1.71205	262.37	28.0763	34.315	401.659	473.814	4.38806	173.469	69.7864	65.2942	57.7988	14.6497	29.534	81.6347	267.394	31.5426	20.1478
FAM95C	142.123	0.203817	0.268494	0.776524	0.437439	0.99948	128.352	6.13292	1.4097	0.922586	2.45519	8.03429	0.416917	241.273	4.46623	0	763.81	50.5374	337.182	349.729	11.8207	0	9.25168	580.773	55.8767	333.146	1.33179	0	19.2082	124.843	623.491	40.7243
ANKRD18A	167.191	0.0599077	0.274739	0.218704	0.826881	0.99948	208.9	17.1722	15.5067	0.922586	0	871.72	0.416917	549.692	8.93247	0.428012	121.561	47.7297	83.5496	378.873	34.4771	0	46.2584	718.941	12.5566	367.664	2.66358	0.242082	33.6143	7.9687	771.742	45.4398
FAM201A	41.789	0.280378	0.275041	1.05001	0.293714	0.99948	32.7429	2.45317	2.81939	0.922586	2.45519	36.4891	0.416917	5.69039	2.23312	0	200.576	30.8839	40.2828	118.696	17.7311	0	0	190.156	49.5984	81.0788	0	0	33.6143	23.0207	206.078	8.57354
CNTNAP3	252.908	-0.199415	0.308369	-0.645196	0.5188	0.99948	297.961	52.7431	926.171	21.2195	245.519	1043.45	56.7007	574.73	125.055	5.13615	66.8587	75.806	91.0093	369.865	36.4473	26.3284	145.714	289.918	86.0125	402.986	18.6451	67.5409	268.914	213.384	156.136	911.367
FAM74A1	0.370467	-0.118186	0.125019	-0.0203444	0.983769	0.99948	0	0	0	0	0	99.0896	0	0	0	0.856024	0	0	0	0	0	8.77613	0	0	0	0	0	0	0	0	0	0
ZNF658B	39.6151	0.183272	0.303991	0.602936	0.546551	0.99948	3.92915	22.0785	47.9297	9.22586	22.0967	145.287	18.7612	22.7616	40.1961	9.84428	36.4684	42.1145	29.8391	116.576	22.6564	43.8806	41.6325	61.8242	87.2681	11.2386	0	25.9028	38.4163	11.5103	43.1082	75.4471
GLIDR	147.609	0.0651712	0.24947	0.261012	0.794083	0.99948	240.333	83.4077	224.142	51.6648	110.483	339.114	104.646	86.494	51.3617	113.423	206.654	106.69	93.9933	197.12	209.818	78.9851	215.102	196.713	178.931	63.4181	59.9305	106.516	72.0306	262.967	166.124	217.768
KGFLP2	82.2716	0.0356847	0.303478	0.117635	0.906357	0.99948	101.503	107.939	9.86788	66.4262	17.1863	100.429	32.5195	160.469	107.19	31.6729	73.9498	157.227	85.0415	98.0302	191.102	43.8806	231.292	127.864	19.4627	16.858	3.99537	41.396	48.0204	6.19788	212.387	47.1545
FAM95B1	35.8643	0.30371	0.300733	1.02414	0.305769	0.99948	50.4241	20.8519	57.7976	1.84517	4.91037	0.334762	1.25075	4.55231	89.3247	50.5054	3.03903	25.2687	11.9357	84.253	1.97012	4.38806	37.0067	38.406	43.3202	4.81656	10.6543	0	76.8326	128.385	20.5027	159.896
GXYLT1P3	22.4962	0.40776	0.288658	1.45309	0.146199	0.99948	22.2652	1.22658	2.81939	0.922586	12.2759	76.6605	0.833833	10.2427	0	22.2566	0	0	11.9357	72.0654	0.985061	43.8806	13.8775	65.5712	38.9254	6.42208	0	0	19.2082	12.3958	84.1135	66.0162
AQP7P3	14.6105	0.093259	0.307136	0.305532	0.759961	0.99948	0	6.13292	12.6873	3.69034	17.1863	1.00429	19.5951	2.27616	26.7974	34.669	3.03903	36.4992	0	48.7501	13.7909	26.3284	39.3196	5.15202	15.6957	4.0138	3.99537	2.6629	0	21.2499	12.617	22.7199
MIR1299	6.61852	0.448605	0.264441	1.84612	0.0648746	0.99948	1.96458	0	1.4097	0.922586	0	0	1.66767	22.7616	0	0.856024	0	0	0	38.6822	45.3128	0	25.4421	19.203	3.13914	0.80276	0	0.968328	0	0.885411	4.20568	3.85809
PGM5P2	334.548	-0.179143	0.27132	-0.659684	0.509457	0.99948	263.253	237.957	1038.95	99.6393	193.96	700.657	233.473	241.273	330.501	607.777	212.732	224.61	281.98	294.091	498.441	109.702	358.503	128.332	361.629	254.475	113.202	484.89	48.0204	687.965	220.272	471.973
LOC440896	35.1206	0.126269	0.293254	0.435544	0.663167	0.99948	0.654859	73.5951	19.7358	0.922586	12.2759	0.669524	5.41992	7.96655	102.723	53.9295	4.05204	81.4213	5.96783	68.8861	6.89543	8.77613	0	45.4314	45.2036	1.60552	3.99537	0	225.696	93.8536	19.4513	24.0059
FOXD4L6	4.92248	0.291434	0.27264	1.07685	0.281547	0.99948	0.654859	6.13292	0	0	0	24.7724	0.833833	2.27616	0	0.428012	0	0	4.47587	12.1875	2.95518	0	16.1904	7.96221	8.16177	0	6.65895	0	0	26.5623	4.73139	3.00074
CBWD6	55.9634	0.0289774	0.232922	0.124375	0.901018	0.99948	62.8664	57.6495	40.8812	36.9034	49.1037	117.167	39.1902	99.0128	49.1286	23.9687	32.4163	53.345	55.2024	56.1686	101.461	70.209	99.4555	72.1283	28.2523	46.5601	59.9305	43.3327	19.2082	22.1353	73.0736	46.2971
CBWD5	175.792	0.177085	0.240584	0.736398	0.461488	0.99948	262.598	138.604	59.2073	79.3424	130.125	370.582	90.8878	242.411	156.318	126.692	152.965	117.92	179.035	145.191	210.803	228.179	286.802	225.284	133.1	71.4457	105.211	114.263	379.361	63.7496	275.472	225.055
FAM27E2	15.0496	0.315494	0.307975	1.0321	0.302026	0.99948	1.30972	12.2658	38.0618	0.922586	0	44.1886	7.08758	3.41424	2.23312	6.8482	6.07806	11.2305	10.4437	32.8534	6.89543	4.38806	18.5034	5.62038	15.6957	1.60552	9.32253	2.42082	67.2285	59.3226	17.3484	6.00148
CNTNAP3B	247.008	-0.0195219	0.301819	-0.064626	0.948472	0.99948	468.224	107.939	723.175	5.53551	203.78	903.858	87.1356	136.569	176.416	15.4084	70.9107	120.728	52.2185	290.381	24.6265	74.5971	208.163	207.954	164.491	667.094	0	0	96.0408	316.977	82.5364	1217.44
SPATA31A6	0.165468	-0.141624	0.125609	-0.439561	0.660255	0.99948	0	0	0	0	0	666.511	0	2.27616	0	0	2.02602	0	0	0	0	0	0	0	0	0	0	0	0	0	0	0
LOC103908605	16.686	-0.330741	0.307959	-1.06597	0.286439	0.99948	1.30972	3.67975	42.2909	11.071	4.91037	57.5791	14.1752	35.2804	11.1656	52.6455	12.1561	0	8.95174	34.443	5.91037	8.77613	37.0067	16.3928	3.13914	3.21104	7.99074	5.80997	0	30.9894	12.0913	12.8603
FAM27C	7.06118	-0.159929	0.307845	-0.521376	0.602105	0.99948	3.27429	1.22658	16.9164	11.9936	9.82074	14.3948	9.58908	2.27616	11.1656	5.56416	0	8.42289	0	6.88861	1.97012	0	9.25168	0.936731	2.51131	4.81656	0	5.08372	19.2082	18.5936	18.3998	1.28603
LOC102723709	0.568247	-0.0796094	0.226575	-0.328346	0.74265	0.99948	0	0	0	1.84517	0	0.334762	0.833833	3.41424	0	2.14006	0	0	0	0	2.95518	0	0	0	0	0.80276	0	0.968328	0	0	1.05142	0.428677
KGFLP1	11.5643	0.252178	0.308239	0.83094	0.406007	0.99948	7.20345	9.81268	1.4097	17.5291	2.45519	0.334762	3.75225	15.9331	6.69935	12.4124	13.1691	19.6534	8.95174	14.3071	5.91037	57.0448	20.8163	12.6459	2.51131	0	7.99074	0.726246	14.4061	7.9687	19.4513	17.5758
LINC01410	249.411	0.251419	0.282057	0.892284	0.372241	0.99948	453.162	196.254	429.958	63.6584	44.1933	34.1457	190.114	495.064	192.048	50.0774	229.953	218.995	555.008	480.613	226.564	311.553	501.904	398.111	160.096	142.891	66.5895	101.674	206.488	175.311	222.901	337.369
PTGER4P2.CDK2AP2P2	36.732	0.139541	0.307854	0.452686	0.650775	0.99948	34.7075	26.9849	43.7006	12.9162	9.82074	171.063	15.4259	4.55231	0	0.856024	41.5334	30.8839	38.7909	80.0138	21.6713	21.9403	41.6325	75.8752	39.5532	29.7021	14.6497	0	9.60408	40.7289	44.6853	103.74
LOC403323	20.8308	0.13626	0.288421	0.47293	0.636263	0.99948	1.30972	0	12.6873	2.76776	2.45519	146.291	2.08458	1.13808	17.8649	0.856024	12.1561	11.2305	40.2828	88.4921	0.985061	0	16.1904	29.0387	52.7376	0.80276	7.99074	0	14.4061	5.31247	64.6623	9.85957
LOC728673	30.3339	-0.0249957	0.302652	-0.0823521	0.934367	0.99948	85.1316	31.8912	15.5067	11.071	29.4622	7.03	23.3473	21.6235	4.46623	26.5368	63.8197	53.345	29.8391	77.3644	28.5668	0	64.7617	41.6845	35.7862	4.81656	21.3086	15.7353	0	6.19788	38.3768	51.0126
LOC101928381	0.49546	-0.135681	0.231712	-0.557705	0.577046	0.99948	0.654859	0	1.4097	0.922586	0	0	0.416917	1.13808	0	3.85211	0	0	0	0.529893	0.985061	0	0	0	0.627828	0	0	0.242082	0	0	2.10284	0
AQP7P1	49.5549	-0.00603552	0.307611	-0.0195808	0.984378	0.99948	0.654859	9.81268	38.0618	6.4581	19.6415	93.0639	117.154	4.55231	44.6623	216.146	4.05204	42.1145	11.9357	177.514	40.3875	57.0448	43.9455	12.6459	65.922	17.6607	0	17.1878	33.6143	125.728	47.3139	41.153
LOC642236	18.2912	0.0803909	0.30698	0.262865	0.792655	0.99948	12.4423	11.0393	16.9164	36.9034	12.2759	41.8453	7.5045	3.41424	8.93247	4.70813	28.3643	19.6534	17.9035	10.5979	5.91037	61.4329	32.3809	43.0896	8.7896	8.0276	0	3.87331	14.4061	4.42706	57.3023	3.42942
FLJ43315	4.27323	0.357259	0.257504	1.43989	0.1499	0.99948	0.654859	0	1.4097	0.922586	0	17.0729	1.25075	1.13808	0	0	0	0	0	13.7772	6.89543	0	0	27.6336	18.207	4.0138	1.33179	0	4.80204	0	11.5656	0.428677
ANKRD20A4	54.764	0.0986246	0.308273	0.319687	0.749206	0.99948	10.4777	14.719	62.0267	8.30327	17.1863	232.994	5.41992	5.69039	29.0305	177.197	12.1561	30.8839	14.9196	93.2612	65.014	26.3284	83.2651	97.8884	67.8055	8.0276	33.2947	0.242082	57.6245	122.187	120.913	27.0066
FOXD4L5	3.57686	-0.0117713	0.255106	-0.0449908	0.964115	0.99948	1.30972	0	0	0	0	23.4333	8.33833	2.27616	2.23312	0	1.01301	5.61526	0	13.7772	0.985061	0	0	6.55712	9.41743	8.83036	0	0	0	0	5.7828	3.42942
FOXD4L4	9.98543	0.0571003	0.250312	0.229611	0.818394	0.99948	1.30972	0	1.4097	0	0	47.5362	40.4409	3.41424	11.1656	0	0	0	0	27.5544	0.985061	0	4.62584	16.8612	16.3235	1.60552	0	0	67.2285	15.052	3.67997	0.428677
ZNF658	112.169	0.152425	0.267601	0.569351	0.569118	0.99948	65.4859	68.6887	153.657	34.1357	63.8348	334.762	54.1992	121.774	71.4597	90.3106	87.1189	98.2671	101.453	203.479	294.533	109.702	222.04	156.902	121.171	58.6015	67.9213	55.6788	33.6143	39.8435	80.4336	127.317
FAM74A3	1.75453	-0.0141572	0.166764	-0.0804331	0.935893	0.99948	0	0	7.04849	2.76776	0	13.0557	0	0	0	0	0	0	0	7.94839	3.94024	0	0	0	0	0	0	0	0	4.42706	0	6.43015
SPATA31A3	0.0681086	-0.14073	0.125595	0.141229	0.887689	0.99948	0	0	0	0	0	597.216	0	0	0	0	0	0	0	0	0	0	0	0	0	0	0	0	0	1.77082	0	0
CNTNAP3P2	88.9647	0.0938812	0.298985	0.314696	0.752993	0.99948	85.1316	33.1178	269.252	0.922586	34.3726	334.427	29.1842	51.2135	93.7909	12.8404	0	25.2687	25.3633	103.859	11.8207	30.7164	138.775	88.0527	82.2455	228.787	0	0	48.0204	244.373	66.7651	274.782
FAM27E3	57.8884	0.225732	0.286919	0.787783	0.430824	0.99948	20.9555	23.3051	63.4364	12.9162	58.9245	135.913	63.7882	23.8997	53.5948	110.427	18.2342	16.8458	25.3633	95.9106	47.2829	26.3284	83.2651	14.9877	58.388	48.1656	45.2809	22.5136	201.686	127.499	62.0337	44.1537
FAM27B	45.7347	0.432972	0.296522	1.46745	0.142253	0.99948	11.7875	47.8368	63.4364	15.684	39.283	56.9096	21.2627	10.2427	55.8279	79.1823	6.07806	0	26.8552	66.2366	43.3427	105.314	30.068	22.4815	38.2975	39.3353	14.6497	25.9028	168.071	121.301	50.9938	28.7214
CBWD3	19.0244	0.117356	0.291077	0.402314	0.687453	0.99948	18.336	13.4924	7.04849	6.4581	17.1863	63.27	2.91842	30.7281	20.0981	9.41627	12.1561	11.2305	20.8874	25.4349	48.268	13.1642	37.0067	24.8234	15.0679	12.8442	10.6543	13.5566	14.4061	1.77082	19.977	24.4346
FOXD4L3	8.36618	0.311742	0.260906	1.24919	0.211594	0.99948	2.61944	0	5.63879	0.922586	0	40.5062	0	1.13808	0	0	0	0	5.96783	9.53807	0.985061	0	18.5034	21.5448	8.7896	0	5.32716	0	57.6245	27.4477	3.67997	7.28751
PGM5.AS1	4.57667	-0.397591	0.308362	-1.27726	0.201511	0.99948	7.20345	13.4924	16.9164	5.53551	0	2.00857	1.66767	9.10463	11.1656	1.71205	5.06505	0	7.45978	10.5979	4.9253	0	0	6.08875	1.88349	4.0138	0	3.87331	0	2.65623	1.05142	2.57206
PGM5	251.614	-0.289117	0.287994	-1.00245	0.316128	0.99948	474.118	302.966	596.302	275.853	105.573	470.675	210.126	424.503	171.95	18.8325	292.76	160.035	261.092	238.452	212.773	57.0448	182.721	440.263	87.2681	335.554	34.6265	54.4684	110.447	664.058	196.615	162.897
TMEM252	9.91137	-0.139787	0.280715	-0.493443	0.621699	0.99948	22.2652	8.58609	29.6036	1.84517	0	36.1543	1.25075	27.3139	13.3987	0	0	0	7.45978	5.82882	2.95518	0	9.25168	31.3805	0.627828	16.858	0	0	4.80204	34.531	3.15426	0.428677
LINC01506	1.12964	-0.0362909	0.242816	-0.151713	0.879413	0.99948	0	0	4.22909	3.69034	4.91037	0	1.66767	1.13808	0	0	0	0	2.98391	0	1.97012	0	0	0.468365	1.25566	4.81656	0	0	0	0	0.525709	1.71471
PIP5K1B	91.3124	0.268325	0.307947	0.874646	0.381767	0.99948	18.336	58.8761	21.1455	59.9681	41.7382	290.239	14.5921	198.026	20.0981	11.9843	45.5855	109.498	131.292	103.859	13.7909	17.5523	351.564	224.815	18.207	44.9546	38.6219	24.6924	134.457	7.9687	319.106	53.1559
FAM122A	418.379	-0.0618279	0.164137	-0.376778	0.706338	0.99948	482.631	343.444	497.623	594.145	557.327	234.668	367.304	465.474	422.059	385.211	329.228	457.644	440.127	296.74	299.459	886.389	571.291	406.073	313.286	418.238	332.947	413.96	244.904	298.384	434.762	384.523
LOC101927069	43.2464	0.374043	0.306153	1.23847	0.215542	0.99948	12.4423	41.7039	1.4097	23.9872	4.91037	0.669524	14.5921	135.431	62.5273	0.856024	10.1301	53.345	156.655	91.6715	43.3427	35.1045	60.1359	103.509	5.65046	73.854	7.99074	0	43.2183	46.0414	46.7881	48.4405
PRKACG	0.344322	-0.135874	0.125465	0.0837761	0.933234	0.99948	1.30972	0	0	0	0	291.243	0	0	0	0	2.02602	0	2.98391	0.529893	0	0	0	0	0	0	0	0	0	0	2.10284	0
FXN	306.889	0.279608	0.170344	1.64164	0.100664	0.99948	270.457	290.7	451.103	189.13	351.092	407.071	195.951	307.281	180.882	180.621	258.318	176.881	213.35	311.047	468.889	298.388	425.577	287.108	386.114	270.53	324.957	377.164	523.422	266.509	380.088	186.474
TJP2	1953.32	-0.0475523	0.261815	-0.18161	0.855889	0.99948	773.388	1582.29	2716.49	3354.52	562.238	1968.4	621.623	1865.31	1712.8	2391.3	4259.71	2175.91	1951.48	2718.88	3982.6	693.314	1422.45	2615.82	921.024	533.836	623.278	2398.55	3491.08	1774.36	2772.07	903.651
FAM189A2	393.34	0.149489	0.302049	0.495431	0.620296	0.99948	17.0263	813.225	649.87	595.99	73.6556	298.273	220.966	672.604	136.22	70.194	613.884	123.536	587.831	869.024	764.407	43.8806	316.87	774.676	83.5012	54.5877	491.431	163.647	489.808	780.047	373.779	147.894
APBA1	1100.66	0.470623	0.26143	1.8024	0.0714831	0.99948	609.673	954.283	857.096	342.279	356.002	999.934	376.059	1717.36	654.303	306.885	985.659	2105.72	1756.03	993.019	933.838	254.508	1866.53	1382.61	944.254	819.618	821.714	1078.96	3361.43	930.567	2514.47	694.457
C9orf135	4.42563	-0.163131	0.307796	-0.520589	0.602653	0.99948	7.20345	3.67975	1.4097	3.69034	2.45519	20.7552	6.25375	10.2427	0	0	3.03903	0	2.98391	8.47829	7.88049	4.38806	4.62584	3.27856	3.13914	4.0138	2.66358	2.90498	0	6.19788	5.7828	0
MAMDC2	120.594	-0.298149	0.305804	-0.972428	0.330838	0.99948	173.538	74.8216	32.423	290.615	88.3867	457.955	93.8062	121.774	116.122	21.4006	111.431	151.612	89.5174	16.4267	389.099	65.821	127.211	20.6081	92.9186	69.8402	0	303.087	33.6143	53.1247	88.8449	51.4412
MAMDC2.AS1	30.6617	0.364528	0.303508	1.20467	0.228332	0.99948	30.1235	8.58609	21.1455	66.4262	29.4622	3.68238	25.015	40.9708	0	6.8482	35.4554	16.8458	41.7748	19.0761	120.177	48.2687	37.0067	27.6336	14.4401	15.2524	97.2207	48.1743	9.60408	4.42706	16.297	13.289
SMC5.AS1	50.1651	0.341045	0.240888	1.41694	0.156501	0.99948	45.1853	35.5709	74.714	61.8132	31.9174	15.7338	56.2837	17.0712	37.963	36.809	28.3643	70.1908	56.6943	40.8018	136.923	74.5971	55.5101	21.5448	70.9446	44.9546	42.6173	86.4233	33.6143	61.9788	30.4912	35.5802
SMC5	1528.96	-0.158151	0.175128	-0.903054	0.366497	0.99948	1540.88	1630.13	1952.43	1918.06	1487.84	2313.21	1327.88	877.459	2304.58	1993.25	906.645	1277.47	1227.88	978.182	2806.44	2509.97	1410.88	926.427	1654.96	1341.41	1431.67	1238.49	1090.06	1125.36	1143.94	1337.47
KLF9	2434.68	-0.162755	0.253694	-0.641383	0.521274	0.99948	885.369	3673.62	2973.05	4173.78	1296.34	391.337	2529.85	2254.53	1764.16	5972.05	1626.9	3947.53	2815.32	1583.32	5480.88	1913.2	1253.6	1484.72	1815.68	2858.63	3326.81	716.805	1704.72	2443.73	2280	2135.67
TRPM3	517.783	0.062883	0.307162	0.204931	0.837626	0.99948	252.121	248.997	167.754	35.9808	262.705	1761.52	289.34	1092.56	404.194	914.662	73.9498	390.261	247.665	813.386	11.8207	0	2167.21	1228.52	336.516	46.5601	86.5663	46.7218	278.518	83.2287	1150.78	1070.83
MIR204	0.590578	-0.0239089	0.184622	-0.0449009	0.964186	0.99948	0.654859	0	2.81939	0	0	15.3991	0.416917	0	0	3.85211	0	0	0	0	0	0	0	14.5193	0.627828	0	0	0	0	0.885411	0.525709	5.5728
TMEM2	1342.84	-0.404573	0.238986	-1.69222	0.0906048	0.99948	1566.42	1351.7	1210.93	798.959	2241.58	2267.01	2109.18	2315.99	1578.81	1281.47	982.62	1401.01	1224.9	296.21	712.199	684.538	1491.83	757.815	1152.07	3854.05	424.841	1134.64	1234.12	1353.79	818.004	669.165
ABHD17B	584.867	0.374504	0.252941	1.48181	0.13839	0.99948	402.738	488.181	253.746	250.943	270.07	332.754	255.987	959.4	263.508	187.041	1179.14	951.787	747.47	891.28	866.854	351.045	483.4	898.793	578.23	679.938	219.745	331.894	1541.45	413.487	895.809	511.84
C9orf85	104.339	-0.131063	0.184166	-0.711912	0.476519	0.99948	154.547	99.3533	114.185	58.1229	81.0211	143.613	70.8758	130.879	109.423	68.91	183.355	95.4594	77.5817	114.457	140.864	105.314	134.149	94.6098	109.87	125.231	58.5988	76.74	153.665	64.635	83.0621	64.3015
C9orf57	7.3417	0.146764	0.261579	0.560443	0.575177	0.99948	24.8846	0	0	0.922586	0	36.1543	1.66767	3.41424	0	0.428012	0	0	10.4437	24.905	6.89543	0	16.1904	12.1775	2.51131	0.80276	0	0	0	0.885411	19.4513	29.15
GDA	285.208	0.217697	0.265582	0.842914	0.399277	0.99948	1.96458	164.362	36.6521	10.1484	2.45519	666.846	1.25075	983.3	4.46623	0.856024	9.1171	440.798	1421.83	501.809	62.0588	8.77613	0	1064.59	6.27828	22.4773	2.66358	0	931.596	5.31247	1050.37	15.4324
LINC01504	14.4776	0.495311	0.307433	1.62328	0.104529	0.99948	26.8492	0	4.22909	5.53551	14.7311	0.334762	7.5045	7.96655	20.0981	5.56416	11.1431	16.8458	10.4437	20.6658	15.761	0	9.25168	11.2408	35.7862	61.8126	9.32253	17.4299	9.60408	13.2812	1.57713	39.4383
ZFAND5	3428.82	0.113757	0.188753	0.602719	0.546696	0.99948	2589.97	4465.99	2843.36	3092.51	2825.92	853.643	2022.46	4975.68	3939.22	3504.56	3188.96	4902.12	4064.09	2280.13	5340.02	4431.94	2375.37	2625.19	2970.88	5715.65	3011.18	2638.45	4336.24	3410.6	3053.85	3691.34
TMC1	27.7216	-0.102862	0.302215	-0.338786	0.734771	0.99948	0.654859	12.2658	32.423	45.2067	12.2759	155.999	14.1752	33.0043	17.8649	8.13223	15.1952	16.8458	20.8874	52.9893	82.7451	0	11.5646	62.761	1.25566	3.21104	0	0	38.4163	54.8955	9.98848	18.0044
LINC01474	1.55339	0.162408	0.258943	0.607499	0.54352	0.99948	3.27429	0	0	0	0	0.334762	1.25075	7.96655	0	0.428012	1.01301	0	0	3.70925	1.97012	0	0	4.68365	0	1.60552	0	0	0	7.08329	5.7828	1.28603
ALDH1A1	376.653	-0.262696	0.302615	-0.865673	0.386669	0.99948	265.218	421.945	22.5552	142.078	22.0967	301.621	81.2987	1242.78	636.438	6.8482	1301.72	1173.59	531.136	831.402	240.355	26.3284	64.7617	710.979	57.7602	207.915	6.65895	0	67.2285	339.998	948.38	141.892
ANXA1	2875.06	-0.287912	0.306531	-0.937598	0.348451	0.99948	4199.61	1747.88	4238.96	7461.87	3280.13	872.055	2632.83	1307.65	8963.73	4858.79	456.868	1173.59	1317.4	195.001	7591.86	6661.08	141.088	244.018	1248.75	2967	1030.81	3164.5	249.706	4949.45	351.7	3445.28
RORB.AS1	11.3773	0.195132	0.29954	0.657333	0.510967	0.99948	2.61944	29.438	1.4097	25.8324	2.45519	0.334762	5.003	25.0377	4.46623	8.98826	1.01301	2.80763	19.3954	19.606	0.985061	13.1642	32.3809	34.1907	0	0.80276	2.66358	0	24.0102	15.9374	21.5541	1.71471
RORB	290.196	-0.147739	0.301764	-0.488287	0.625347	0.99948	50.4241	226.918	4.22909	714.081	54.0141	1318.63	102.145	534.897	305.937	199.454	13.1691	443.606	270.044	383.642	93.5808	131.642	323.809	916.591	40.181	1.60552	18.6451	0	139.259	338.227	873.203	47.1545
C9orf40	133.386	0.255562	0.221735	1.1544	0.248338	0.99948	54.3533	116.526	176.212	166.988	149.766	72.9781	90.8878	62.5943	154.085	116.419	125.613	126.343	126.816	77.8943	157.61	351.045	115.646	89.4578	143.145	98.7395	82.571	221.989	259.31	156.718	113.028	61.3008
C9orf41.AS1	25.7733	0.594088	0.305204	1.99148	0.0464284	0.99948	14.4069	33.1178	12.6873	3.69034	0	44.1886	20.4289	18.2093	0	8.98826	0	2.80763	20.8874	38.6822	72.8945	0	50.8842	42.1529	31.3914	8.0276	0	10.8937	144.061	68.1767	13.6684	9.85957
C9orf41	190.887	0.0720077	0.19816	0.363364	0.716333	0.99948	265.218	190.121	198.767	202.969	108.028	312.333	132.579	124.051	176.416	219.57	149.926	129.151	167.099	182.813	270.892	267.672	323.809	110.066	259.921	130.85	125.188	263.385	201.686	105.364	256.021	89.1648
NMRK1	187.067	0.165385	0.239486	0.69102	0.489553	0.99948	180.086	172.948	166.344	254.634	105.573	206.548	67.9574	250.377	218.845	71.9061	147.9	230.226	286.456	140.422	276.802	460.747	136.462	97.42	137.494	413.422	57.267	156.385	110.447	141.666	238.672	136.748
OSTF1	452.398	-0.305919	0.222173	-1.37659	0.168639	0.99948	568.417	564.229	624.496	712.236	635.893	287.895	324.778	473.441	656.536	280.348	548.039	496.951	575.895	262.297	403.875	487.075	182.721	318.488	258.037	893.472	125.188	789.671	182.477	318.748	433.185	357.945
PCSK5	734.465	-0.451759	0.240291	-1.87908	0.0602341	0.99948	728.203	453.836	1545.03	1084.04	567.148	1652.39	752.534	788.689	830.719	1603.76	241.097	393.068	331.214	397.95	1022.49	473.911	518.094	956.402	309.519	1204.14	520.73	387.573	715.504	884.526	285.986	447.539
RFK	469.591	-0.0694695	0.203988	-0.340612	0.733396	0.99948	793.689	563.002	283.349	413.318	581.879	205.879	339.787	536.035	652.07	701.512	336.32	387.453	557.992	323.235	521.097	1083.85	309.931	261.348	679.31	406.197	419.514	401.614	297.726	274.477	466.83	411.959
RPSAP9	11.7317	-0.053912	0.301256	-0.178197	0.858568	0.99948	19.6458	0	7.04849	22.1421	7.36556	32.8067	15.009	7.96655	11.1656	3.4241	8.10408	8.42289	7.45978	5.82882	17.7311	17.5523	0	1.87346	8.16177	12.8442	10.6543	25.4186	14.4061	25.6769	7.88564	6.43015
GCNT1	244.491	-0.160422	0.300644	-0.532991	0.59404	0.99948	254.085	91.9938	503.262	520.338	211.146	615.962	102.978	158.193	408.66	99.2988	147.9	109.498	219.318	23.8452	87.6704	298.388	46.2584	29.9754	109.242	866.981	29.2994	367.722	124.853	277.134	122.49	530.273
PRUNE2	6509.93	-0.206466	0.269362	-0.76615	0.443587	0.99948	11894.9	3576.72	13005.9	6900.94	1539.4	4788.44	4089.53	12838.7	6301.86	5784.16	7606.7	7928.75	7371.76	10474.4	8698.09	2953.17	888.161	11547.1	3061.29	2828.13	2553.04	3531.73	1704.72	6970.84	8134.83	12285
PCA3	156.55	-0.113229	0.307999	-0.366754	0.713802	0.99948	488.525	0	386.257	131.93	100.663	49.21	112.151	402.88	145.153	104.007	52.6766	75.806	104.437	338.072	181.251	4.38806	53.1971	317.552	56.5046	166.974	0	88.8441	9.60408	158.489	217.644	324.08
FOXB2	0.448	-0.144664	0.130244	0.357561	0.720672	0.99948	0	0	0	0	0	207.218	0	0	0	0	0	5.61526	0	0	1.97012	0	0	1.87346	0	0	1.33179	0	0	0	0	0.857354
VPS13A.AS1	1.693	0.231304	0.236855	1.10833	0.267717	0.99948	0	0	0	0	0	5.02143	0.833833	0	2.23312	0.428012	0	0	0	0	0.985061	0	0	4.68365	0.627828	4.0138	0	0.242082	19.2082	5.31247	0	0.428677
VPS13A	1647.52	-0.133192	0.253793	-0.524684	0.599803	0.99948	1846.05	1232.72	404.583	887.528	1232.5	4879.49	948.485	3073.95	1770.86	2039.48	1168	1541.39	1381.55	817.625	1534.72	1588.48	3908.83	1594.78	2154.71	630.167	1266.53	1687.07	691.494	691.506	2730.01	1132.99
GNA14	172.725	-0.183065	0.281915	-0.649851	0.515789	0.99948	255.395	323.818	267.843	140.233	260.25	218.6	81.7157	253.792	122.821	99.2988	82.0539	160.035	113.389	156.848	48.268	21.9403	381.632	175.169	59.6437	101.148	35.9583	52.2897	605.057	211.613	133.005	129.032
GNA14.AS1	11.5965	-0.247037	0.307997	-0.799252	0.424145	0.99948	17.6812	11.0393	39.4715	10.1484	27.007	3.34762	12.5075	22.7616	0	10.2723	0	14.0382	0	17.4865	3.94024	0	32.3809	19.203	0.627828	6.42208	7.99074	3.63123	0	17.7082	8.41135	15.4324
GNAQ	3432.34	0.166279	0.197805	0.840693	0.40052	0.99948	3568.98	3994.99	2998.43	2547.26	2460.1	969.471	1733.12	5680.15	2900.82	2628.42	3985.18	4851.59	5047.29	4024.54	4452.48	3150.63	5453.86	5219	2963.98	2822.51	2535.73	2771.6	3337.42	1639.78	4651.48	2851.99
CEP78	337.601	0.235561	0.199162	1.18268	0.236937	0.99948	269.147	236.731	235.419	192.82	282.346	725.429	296.845	266.31	334.968	247.819	318.085	241.456	232.745	385.232	583.156	342.269	550.475	365.793	532.398	198.282	300.985	593.101	336.143	226.665	294.397	188.618
PSAT1	1730.54	0.192925	0.27896	0.692061	0.488899	0.99948	358.208	2597.91	1295.51	1905.14	260.25	418.118	715.846	3328.88	491.286	498.634	3525.28	3296.16	2607.94	2553.02	3605.32	1711.34	1852.65	2885.13	1021.48	827.646	1511.58	893.04	1810.37	1473.32	2724.23	825.632
LOC101927450	2.63809	0.24891	0.264417	0.940908	0.346752	0.99948	0.654859	0	5.63879	5.53551	0	7.03	0.833833	0	0	0.428012	0	0	0	0.529893	11.8207	0	0	0.468365	18.8349	0.80276	0	2.17874	0	0.885411	12.0913	0.857354
TLE4	1254.8	0.150264	0.187982	0.79935	0.424088	0.99948	1079.21	720.005	1497.1	1382.03	773.384	1413.7	555.333	1760.61	1025	851.744	1679.57	1392.58	1554.62	1206.57	1107.21	917.105	1563.53	1454.74	790.436	2189.93	581.992	1517.37	777.93	1329.89	1695.41	1807.73
LINC01507	1.22062	0.156602	0.205513	0.72785	0.466706	0.99948	0	0	0	2.76776	0	3.01286	0	2.27616	0	0	0	0	0	3.17936	6.89543	0	2.31292	2.81019	0	0	5.32716	0	0	0	3.15426	0
TLE1	1119.27	0.161736	0.227153	0.712194	0.476344	0.99948	1540.23	423.172	1323.71	864.463	1239.87	986.879	928.89	385.809	1188.02	1675.24	345.437	1561.04	980.215	1040.71	849.123	623.105	1057	1463.17	1345.44	1031.55	876.318	611.257	3246.18	1357.34	1103.99	1052.83
LOC101927502	5.86156	0.228141	0.294215	0.805234	0.420685	0.99948	9.16802	1.22658	1.4097	17.5291	4.91037	0.334762	2.08458	0	4.46623	1.28404	2.02602	5.61526	1.49196	11.1278	4.9253	8.77613	6.93876	7.49385	0	0.80276	0	0	48.0204	7.08329	5.25709	0.428677
SPATA31D5P	0.133957	-0.140977	0.125622	-0.128173	0.898012	0.99948	0	0	0	0	0	747.524	0	0	0	1.71205	0	0	0	0	0	0	0	0	0	0	0	0	0	1.77082	0	0
SPATA31D1	0.77175	-0.137967	0.125675	0.481083	0.630458	0.99948	0	0	0	0	0	1481.66	0	0	0	0	0	0	0	0	0	0	0	0	0	0	0	0	19.2082	0	0	0.857354
RASEF	95.329	-0.218935	0.300712	-0.725346	0.46824	0.99948	125.078	19.6254	140.97	103.33	22.0967	534.28	7.08758	236.72	66.9935	6.42018	4.05204	117.92	0	111.807	105.402	30.7164	240.544	31.8488	7.53394	2.40828	27.9676	39.9435	0	38.0727	15.7713	441.966
FRMD3	519.434	-0.343897	0.269939	-1.27286	0.203067	0.99948	190.564	408.453	1267.32	1137.55	471.396	1113.42	358.548	207.13	317.103	1444.54	179.303	218.995	199.922	532.542	953.539	596.777	312.244	548.924	425.04	235.209	291.662	209.159	187.28	612.705	360.637	725.321
IDNK	155.151	0.279065	0.21956	1.27212	0.203332	0.99948	79.2379	195.027	112.776	177.136	63.8348	167.046	85.051	203.716	98.2571	80.4663	183.355	179.688	196.938	205.069	261.041	267.672	111.02	187.815	75.9672	98.7395	97.2207	119.104	360.153	117.76	199.244	110.599
UBQLN1	2620.26	0.103705	0.159377	0.650723	0.515225	0.99948	3235.66	3194.03	2411.99	1883.92	2543.57	980.183	1569.69	2979.49	2780.23	2763.25	2919.5	2869.4	2876.49	1859.39	3850.6	4335.41	2252.78	1854.73	2866.04	2319.98	2140.19	3057.01	2962.86	2072.75	2894.56	2653.08
GKAP1	185.872	0.263717	0.283646	0.931098	0.351803	0.99948	77.9282	134.924	281.939	100.562	51.5589	310.324	86.7187	368.737	62.5273	64.2018	205.641	168.458	113.389	292.501	422.591	574.836	208.163	285.703	94.1743	55.3905	131.847	82.5499	225.696	25.6769	303.334	103.311
KIF27	290.346	-0.0358443	0.268151	-0.133622	0.893702	0.99948	148.653	203.613	497.623	618.132	166.953	878.081	126.743	208.268	189.815	156.224	163.095	188.111	183.511	499.689	717.124	324.717	370.067	481.011	147.54	137.272	142.502	109.421	134.457	204.53	365.368	186.474
C9orf64	284.66	-0.0143603	0.216574	-0.0663305	0.947115	0.99948	418.455	387.601	304.495	387.486	257.795	277.183	211.377	109.256	460.022	282.488	115.483	216.188	196.938	315.286	305.369	601.165	263.673	293.665	297.591	327.526	114.534	110.147	336.143	293.071	169.278	348.943
HNRNPK	7265.48	0.0142705	0.199386	0.0715716	0.942943	0.99948	7929.03	8568.92	6268.92	8187.95	8453.21	1729.05	6040.7	3986.69	8255.83	11456.2	8094.97	7690.1	7168.85	5874.92	13038.3	11452.8	6367.47	5325.31	7513.85	5706.02	7745.69	10618.9	3846.43	4132.21	5904.24	7546
MIR7.1	20.0861	0.0196556	0.292527	0.066827	0.946719	0.99948	18.336	17.1722	2.81939	16.6065	24.5519	51.2186	25.4319	4.55231	22.3312	22.6846	16.2082	19.6534	8.95174	39.2121	51.2232	0	20.8163	15.9244	32.6471	24.0828	33.2947	24.4503	0	3.54164	13.6684	12.8603
RMI1	307.474	0.146796	0.222406	0.659994	0.509258	0.99948	216.103	382.694	225.552	205.737	181.684	628.683	296.011	159.331	254.575	377.079	263.383	255.494	261.092	320.055	743.721	491.463	319.183	230.436	454.548	184.635	205.096	564.777	240.102	177.968	178.741	176.186
LOC101927575	1.68264	0.0560323	0.252574	0.219333	0.826391	0.99948	0	0	0	0.922586	0	7.36477	0.833833	6.82847	0	1.28404	0	0	0	5.29893	0.985061	0	4.62584	2.81019	1.25566	0	0	0	4.80204	0	6.30851	0.428677
SLC28A3	15.4208	-0.171583	0.268302	-0.63662	0.524372	0.99948	0	0	57.7976	47.9745	0	93.0639	2.5015	13.6569	0	4.70813	11.1431	0	0	1.05979	63.0439	21.9403	4.62584	0.468365	0.627828	0.80276	9.32253	22.2715	4.80204	39.8435	0	1.28603
NTRK2	15064.8	0.287182	0.30837	0.936559	0.348985	0.99948	690.876	22742.1	20536.5	27823.3	427.202	686.597	667.067	21046.5	2291.18	2988.38	16766.3	26049.2	27511.7	30623.6	39022.2	10219.8	1667.61	35027.6	2244.49	1780.52	7513.96	2504.34	35458.3	17398.3	30086.4	7912.09
AGTPBP1	1223.52	0.36872	0.275008	1.3423	0.1795	0.99948	837.564	913.805	452.513	654.113	449.299	1758.17	398.572	2832.68	636.438	189.609	1802.15	1038.82	1369.62	2540.84	2074.54	1224.27	888.161	2441.12	951.16	1884.88	221.077	875.852	763.524	509.111	3064.89	1038.68
LOC389765	213.859	0.275981	0.262707	1.05102	0.293249	0.99948	127.697	145.964	320.001	107.943	49.1037	408.744	127.16	414.261	122.821	74.0461	176.264	145.997	167.099	358.208	565.425	245.732	335.373	313.336	134.983	135.667	155.819	105.306	292.924	55.7809	321.209	153.466
NAA35	609.618	0.103409	0.167081	0.618887	0.535991	0.99948	648.965	522.525	551.192	440.996	540.141	982.192	511.14	536.035	647.604	585.521	561.208	480.105	490.854	739.73	1108.19	816.18	876.596	661.332	888.377	415.027	406.196	567.682	336.143	349.737	609.823	576.57
GOLM1	2824.02	0.145824	0.214978	0.678383	0.497529	0.99948	1827.06	3544.83	3734.29	2558.33	2951.13	449.251	1684.76	1259.85	3086.17	4705.14	2625.72	3332.66	2666.13	3127.43	4702.68	3352.48	2773.19	2343.23	2894.29	1852.77	2834.05	2593.18	1565.46	4310.18	2242.68	4407.66
LOC101927623	6.90882	0.401591	0.298205	1.36338	0.172764	0.99948	5.89373	0	0	8.30327	9.82074	4.35191	10.006	0	0	11.1283	0	0	16.4115	12.1875	5.91037	30.7164	9.25168	9.36731	13.1844	2.40828	0	0.726246	0	0.885411	20.5027	8.57354
C9orf153	17.223	-0.234611	0.306811	-0.756454	0.449377	0.99948	18.336	12.2658	4.22909	18.4517	12.2759	62.9353	21.6797	42.1089	0	18.8325	16.2082	14.0382	13.4276	38.1523	10.8357	0	16.1904	21.5448	7.53394	21.6745	9.32253	3.87331	0	0.885411	50.9938	12.003
ISCA1	596.364	0.0515981	0.192944	0.267459	0.789115	0.99948	498.348	604.706	318.592	433.615	677.631	251.406	469.031	657.809	848.584	668.983	756.719	822.636	811.624	529.893	853.063	991.702	661.495	539.557	641.641	534.638	282.339	580.997	278.518	329.373	849.547	613.008
ZCCHC6	1344.93	-0.215975	0.195501	-1.10459	0.269338	0.99948	1167.61	1002.12	2726.35	1762.14	1031.18	2134.78	1017.69	1653.63	1534.15	1505.32	1025.17	1055.67	1153.28	1247.37	1908.06	1176	1070.88	1009.8	784.158	2256.56	976.202	615.614	811.545	849.995	1137.64	2355.15
GAS1	397.611	0.541161	0.300912	1.80822	0.0705719	0.99948	125.078	82.1812	146.609	349.66	557.327	70.6348	339.787	44.3851	301.471	732.757	299.851	216.188	95.4852	187.582	144.804	39.4926	1700	1023.85	651.058	974.551	617.951	131.935	225.696	225.78	151.404	902.365
LOC100506834	21.9023	0.0170423	0.296479	0.0573736	0.954248	0.99948	22.9201	15.9456	16.9164	34.1357	12.2759	6.69524	17.9274	37.5566	20.0981	8.13223	50.6505	19.6534	74.5978	49.8099	4.9253	0	41.6325	29.507	16.9514	8.83036	6.65895	12.3462	0	24.7915	18.9255	17.5758
LOC440173	3.47328	0.0330799	0.260609	0.126013	0.899722	0.99948	0.654859	7.35951	9.86788	11.9936	0	9.03858	0	0	0	0.428012	0	0	14.9196	11.6576	0.985061	0	9.25168	7.02548	0	0.80276	0	0	0	0.885411	1.57713	3.85809
C9orf170	44.6525	0.193688	0.305786	0.635502	0.525101	0.99948	13.752	18.3988	102.908	8.30327	0	118.506	19.5951	76.2513	17.8649	7.27621	46.5985	33.6916	55.2024	109.688	5.91037	105.314	67.0747	70.2548	15.0679	7.22484	33.2947	22.7557	100.843	14.1666	42.5825	48.4405
DAPK1	1243.45	0.22955	0.282753	0.812613	0.41644	0.99948	155.856	437.891	2192.08	1360.81	341.271	1769.55	718.764	2304.61	596.242	1209.13	727.342	1297.13	1057.8	1321.55	2398.62	609.941	2398.5	2431.28	461.454	219.154	1347.77	676.861	3351.82	888.067	1692.26	363.947
CTSL	1880.28	-0.512534	0.277641	-1.84408	0.0651719	0.99948	1757.64	2750	5197.55	3796.44	1998.52	317.354	2234.67	894.53	5109.37	1881.97	1335.15	1294.32	1124.94	758.277	1291.41	2198.42	474.148	624.331	1001.39	4920.12	715.171	2020.66	662.681	2107.28	467.356	1953.48
CTSL3P	0.337713	-0.0900368	0.185861	0.529225	0.596649	0.99948	0.654859	0	0	0.922586	0	10.3776	0	0	0	0.428012	0	0	0	0.529893	0.985061	0	0	4.21529	0	0.80276	0	0.242082	0	0	0	0
CTSLP8	0.440773	-0.12512	0.125278	0.10133	0.919289	0.99948	0	0	1.4097	0	0	162.025	0.416917	0	0	0	0	0	0	0	0	8.77613	0	0	0	0	0	0	0	0	0	0.857354
SPATA31E1	4.28184	-0.0755756	0.216487	-0.343206	0.731444	0.99948	0	0	22.5552	13.8388	0	24.1029	0.833833	0	0	0.428012	0	0	4.47587	18.5463	0	0	0	0	0	0	1.33179	3.87331	0	10.6249	0	10.7169
SPATA31C1	4.59705	0.114636	0.219519	0.526084	0.59883	0.99948	0.654859	2.45317	0	0	0	28.7895	7.5045	0	0	0	0	0	2.98391	14.837	5.91037	0	0	14.5193	15.6957	0	0	0	0	6.19788	19.977	0
CDK20	351.589	-0.116975	0.193687	-0.603938	0.545885	0.99948	253.43	344.67	755.598	553.551	260.25	403.388	280.585	232.168	437.691	365.094	257.305	280.763	264.076	384.702	258.086	421.254	265.986	301.159	204.044	173.396	375.565	211.822	340.945	625.1	489.436	401.242
SPATA31C2	1.69605	0.00545213	0.173382	1.31876	0.18725	0.99948	0	0	0	0	0	28.4548	0	1.13808	0	0	3.03903	0	0	17.4865	5.91037	0	2.31292	13.5826	0.627828	0	0	0	0	0	0	0
SPIN1	2107.74	0.101567	0.188835	0.537888	0.590654	0.99948	2301.17	2503.46	1605.65	1726.16	1676.89	640.065	1774.4	3400.58	1712.8	1629.87	2653.07	2602.67	3083.87	2456.58	3468.4	3348.09	1799.45	2578.35	1929.94	1698.64	1579.5	1785.84	1459.82	1235.15	2717.39	1433.5
NXNL2	8.00014	0.254486	0.287178	0.912989	0.361248	0.99948	3.92915	0	1.4097	0.922586	0	24.1029	1.25075	15.9331	0	0.428012	5.06505	11.2305	5.96783	11.1278	0	17.5523	0	0	6.90611	2.40828	1.33179	0.968328	67.2285	15.052	12.617	2.57206
LOC286238	0.283574	-0.140721	0.125274	-0.660978	0.508626	0.99948	1.96458	0	0	0	0	166.042	0	4.55231	0	0.856024	0	0	0	0	0	0	0	0	0	0	0	0	0	0	0	0
C9orf47	118.404	-0.331395	0.297758	-1.11084	0.266636	0.99948	69.415	89.5407	47.9297	235.259	203.78	300.282	291.008	21.6235	62.5273	297.468	28.3643	50.5374	29.8391	128.234	199.967	166.746	55.5101	33.7223	97.3134	275.347	11.9861	28.8078	52.8224	177.082	64.6623	58.7287
S1PR3	1206.31	-0.445924	0.304366	-1.46239	0.143635	0.99948	882.095	1188.56	146.609	2729.93	5806.51	460.298	2791.26	217.373	964.706	2741.85	285.669	393.068	358.07	391.591	1543.59	1733.29	99.4555	276.336	848.196	2931.68	253.04	821.868	364.955	2086.03	477.87	570.14
CKS2	122.164	0.16546	0.298542	0.55509	0.578833	0.99948	157.166	172.948	18.3261	145.769	225.877	77.9996	94.2232	22.7616	187.582	90.3106	43.5595	87.0366	41.7748	23.3153	203.908	320.329	145.714	30.4437	155.701	95.5285	159.815	332.621	0	114.218	39.4282	189.904
MIR3153	1.48637	0.545219	0.272091	2.01198	0.0442222	0.99948	0.654859	0	1.4097	0.922586	0	0	1.66767	0	0	0.856024	0	0	0	4.23914	0.985061	0	0	2.34183	5.65046	2.40828	0	1.45249	0	6.19788	0	9.85957
SECISBP2	1060.11	-0.0296606	0.166172	-0.178487	0.858341	0.99948	1109.33	903.993	1602.83	625.513	820.032	1777.59	923.053	1026.55	636.438	780.694	1428.34	1240.97	984.691	1261.15	1735.68	1193.55	1306.8	1048.67	1158.34	858.151	780.429	887.23	605.057	723.381	1141.32	1003.1
SEMA4D	1858.28	0.295403	0.30686	0.9665	0.333794	0.99948	1791.04	1448.6	1287.05	114.401	260.25	832.888	328.947	2467.35	426.525	54.7856	6274.59	2636.37	2413.99	4202.58	732.885	144.806	476.461	4520.66	2186.73	1867.22	356.92	678.072	3390.24	1185.57	5458.97	2777.4
GADD45G	209.629	0.368922	0.302129	1.22651	0.220006	0.99948	13.0972	209.746	238.239	312.757	36.8278	56.24	108.398	22.7616	89.3247	36.809	263.383	567.141	234.237	391.591	573.305	48.2687	187.346	247.765	106.731	127.639	130.515	81.8237	729.91	363.904	229.735	42.8677
UNQ6494	3.01271	0.166518	0.258459	0.667474	0.504469	0.99948	0	2.45317	0	2.76776	0	0.669524	1.25075	7.96655	0	0	1.01301	11.2305	0	0	12.8058	0	2.31292	14.051	0	0.80276	6.65895	0	4.80204	7.9687	1.57713	0
LINC01508	3.74533	0.253447	0.25965	1.02347	0.306087	0.99948	1.30972	6.13292	15.5067	0	0	0.334762	0	3.41424	0	0	0	0	7.45978	0	6.89543	21.9403	0	0.468365	5.02263	1.60552	0	1.21041	0	6.19788	19.4513	0.428677
DIRAS2	460.799	0.353749	0.294064	1.2318	0.218022	0.99948	93.6448	307.873	54.9782	85.8005	14.7311	142.609	17.5105	1693.46	6.69935	29.1048	44.5725	1041.63	2243.9	722.774	142.834	13.1642	610.611	1284.26	52.7376	61.0098	195.773	0	249.706	40.7289	2618.03	212.624
SYK	672.361	-0.0123963	0.307406	-0.0403151	0.967842	0.99948	2116.5	788.694	446.874	1692.94	208.691	592.194	313.104	525.792	931.21	50.0774	301.877	182.496	1211.47	1164.7	377.278	78.9851	99.4555	1290.35	172.025	1445.77	25.304	0	451.392	2111.71	93.5763	808.913
LOC100129316	19.4302	0.16458	0.308158	0.533646	0.593587	0.99948	39.9464	23.3051	4.22909	8.30327	22.0967	9.37334	7.5045	54.6278	0	0.428012	21.2732	16.8458	26.8552	46.6306	24.6265	0	25.4421	34.1907	8.7896	28.0966	0	10.1674	9.60408	29.2186	42.0568	11.5743
AUH	246.067	0.215737	0.211216	1.0219	0.306827	0.99948	182.051	202.386	153.657	223.266	149.766	383.303	99.6431	349.39	167.484	145.524	261.357	353.761	278.996	298.33	406.83	245.732	256.734	282.893	211.578	202.296	141.17	152.512	576.245	118.645	331.723	222.483
NFIL3	494.132	0.0205711	0.286375	0.0718433	0.942727	0.99948	146.034	1027.88	1048.81	722.385	353.547	329.741	431.509	127.465	614.107	583.809	176.264	300.416	247.665	167.446	1096.37	1285.7	185.034	140.041	560.023	1139.92	254.372	264.838	72.0306	786.245	339.083	446.681
ROR2	76.7517	-0.0077741	0.306695	-0.0253139	0.979805	0.99948	42.5658	44.157	104.318	210.35	27.007	369.912	37.5225	12.5189	13.3987	4.28012	15.1952	44.9221	58.1863	65.7067	0.985061	70.209	0	18.7346	30.7636	327.526	17.3133	31.2286	52.8224	302.811	39.9539	53.1559
LOC100128076	9.54645	0.0669756	0.307908	0.216528	0.828576	0.99948	12.4423	4.90634	14.097	21.2195	2.45519	32.4719	1.66767	4.55231	8.93247	3.85211	0	0	10.4437	2.11957	0.985061	0	6.93876	1.87346	1.88349	11.2386	14.6497	9.68328	24.0102	17.7082	5.7828	34.2942
LINC00475	20.5205	-0.450233	0.286694	-1.58796	0.112294	0.99948	99.5385	35.5709	8.45818	58.1229	56.4693	26.781	3.75225	0	82.6253	1.28404	0	0	13.4276	6.35871	0	17.5523	4.62584	2.34183	16.3235	12.0414	11.9861	0	14.4061	58.4371	0	3.42942
IARS	2507.66	-0.0778424	0.198956	-0.391251	0.695611	0.99948	3358.12	2683.77	3500.28	2572.17	3017.42	2249.27	2679.94	1440.81	3092.87	2503.02	2004.75	1976.57	1764.98	1296.65	3771.8	5199.86	2077	725.498	3309.91	2052.66	2134.86	3520.36	1493.43	2221.5	1893.08	2658.65
SNORA84	0.911751	-0.0705244	0.278794	-0.246825	0.805044	0.99948	0.654859	1.22658	1.4097	3.69034	0	0	2.91842	1.13808	0	0.856024	0	0	0	1.05979	0.985061	0	2.31292	0.468365	0.627828	1.60552	0	1.21041	0	3.54164	0	0
NOL8	780.869	-0.16516	0.142665	-1.15761	0.247022	0.99948	838.874	810.772	1425.2	679.023	736.556	1141.87	747.948	497.34	857.517	841.9	842.825	564.334	774.325	751.918	1027.42	917.105	802.583	606.065	912.235	698.402	568.674	742.949	446.59	567.549	655.56	847.066
CENPP	115.369	0.209418	0.241274	0.868337	0.38521	0.99948	67.4505	76.0482	179.032	65.5036	130.125	244.711	150.507	45.5231	107.19	62.9178	54.7026	61.7679	46.2506	101.21	184.206	136.03	203.537	87.5843	162.608	122.02	62.5941	172.362	201.686	145.207	61.508	67.3023
OGN	232.03	-0.254795	0.307643	-0.825651	0.409002	0.99948	506.206	148.417	12.6873	488.97	41.7382	1068.23	516.56	76.2513	91.5578	10.2723	322.137	70.1908	91.0093	264.417	224.594	92.1493	272.924	398.579	253.643	731.315	0	183.498	9.60408	55.7809	48.891	53.1559
OMD	160.083	0.0865677	0.297302	0.291955	0.770321	0.99948	76.6185	98.1268	5.63879	44.2841	0	370.247	208.458	440.436	0	1.28404	121.561	387.453	289.44	160.558	506.321	48.2687	171.156	306.311	47.715	322.71	0	82.5499	4.80204	20.3645	417.413	30.4361
ASPN	181.637	-0.375153	0.300537	-1.24533	0.21301	0.99948	417.8	106.713	23.9649	139.31	500.858	579.138	414.832	29.59	100.49	151.516	101.301	115.113	56.6943	113.397	174.356	43.8806	175.782	119.902	357.234	582.001	39.9537	119.346	52.8224	28.3332	99.3591	78.8766
ECM2	510.377	-0.162689	0.272133	-0.597731	0.55002	0.99948	127.043	390.054	666.787	1282.39	594.155	1091.66	623.707	326.629	614.107	497.35	209.693	199.342	437.143	306.808	1072.73	1426.12	587.482	411.693	345.306	461.587	82.571	237.724	297.726	480.778	221.849	277.354
IPPK	316.912	-0.0332358	0.15932	-0.208609	0.834753	0.99948	272.421	217.105	590.663	223.266	304.443	423.139	351.461	227.616	464.488	206.302	325.176	252.687	270.044	294.091	397.965	333.493	293.741	259.474	394.276	401.38	183.787	363.365	273.716	355.05	252.341	308.219
LOC100128361	125.913	0.0933723	0.234077	0.398642	0.690157	0.99948	104.123	67.4621	211.455	47.9745	137.49	243.372	183.026	130.879	107.19	52.6455	84.0799	81.4213	79.0737	166.916	243.31	83.3732	180.408	113.344	139.378	124.428	62.5941	174.299	52.8224	216.04	86.7421	99.8817
BICD2	1343.17	-0.0306338	0.161034	-0.190241	0.84912	0.99948	1357.52	1435.1	2255.52	1187.37	1453.47	952.398	1497.98	996.957	1728.43	1099.99	1102.16	1249.4	1520.3	747.679	1438.19	1658.69	966.8	646.344	1455.93	1601.51	805.733	1956.26	1584.67	1390.98	1253.82	1579.25
ANKRD19P	169.273	0.455053	0.254382	1.79022	0.073418	0.99948	149.308	98.1268	77.5334	47.9745	105.573	350.496	76.2957	268.587	33.4968	113.423	76.9888	199.342	220.81	224.675	255.131	144.806	286.802	295.539	123.682	81.0788	123.856	79.645	355.351	169.114	289.14	154.324
ZNF484	518.219	0.158739	0.243638	0.651505	0.514721	0.99948	732.787	393.734	401.764	337.666	397.74	1093.67	371.056	320.938	437.691	433.148	409.256	437.99	453.555	867.965	1177.15	263.284	989.93	757.347	932.325	232.801	308.975	384.426	177.675	150.52	526.761	483.548
LOC642943	3.88973	0.0125351	0.178364	0.0697614	0.944384	0.99948	0	0	0	0	0	19.4162	0	25.0377	0	0	0	0	1.49196	4.76904	14.7759	0	0	11.2408	0	0	0	0	0	0	18.3998	6.00148
FGD3	217.03	0.0713152	0.307538	0.232102	0.816459	0.99948	397.499	180.308	262.204	222.343	61.3796	634.374	117.57	295.9	165.251	5.13615	75.9758	36.4992	264.076	374.634	103.431	114.09	69.3876	329.729	26.9966	672.713	3.99537	0	273.716	664.944	50.9938	239.63
LOC101927954	21.1015	0.14952	0.269042	0.561626	0.574371	0.99948	27.5041	0	2.81939	27.6776	27.007	65.6134	12.5075	34.1424	0	0.428012	1.01301	0	0	87.4323	0.985061	0	2.31292	71.1915	4.3948	75.4595	0	0	33.6143	62.8642	0.525709	11.1456
SUSD3	60.5188	0.070321	0.293353	0.240001	0.81033	0.99948	286.828	6.13292	1.4097	108.865	12.2759	128.549	2.08458	77.3893	8.93247	0.428012	26.3383	11.2305	168.591	162.677	1.97012	4.38806	55.5101	182.194	1.88349	54.5877	1.33179	0	81.6347	97.3952	23.1312	67.731
C9orf89	300.65	0.162059	0.216861	0.747682	0.454652	0.99948	281.589	329.951	530.046	322.905	184.139	182.78	211.377	154.779	484.586	177.197	144.861	348.146	281.98	192.351	239.37	276.448	166.53	189.22	321.448	558.721	235.727	301.876	672.285	484.32	208.181	336.083
NINJ1	736.458	-0.0791337	0.272031	-0.290822	0.771188	0.99948	1629.94	872.101	899.387	1450.3	729.19	76.6605	377.31	463.198	1158.99	266.224	769.888	505.374	930.981	789.011	540.798	697.702	136.462	792.474	464.593	1225.82	406.196	366.512	230.498	1482.18	575.652	1310.47
WNK2	777.776	0.228196	0.296681	0.777702	0.436745	0.99948	11.7875	569.135	162.115	1027.76	12.2759	2581.02	62.5375	1459.02	6.69935	6.8482	267.435	1024.79	848.923	1505.43	726.975	70.209	83.2651	2146.99	24.4853	33.7159	11.9861	91.507	3913.66	1514.94	1975.09	83.592
C9orf129	14.7391	0.0668628	0.288142	0.231499	0.816927	0.99948	0.654859	15.9456	8.45818	38.7486	0	64.6091	2.5015	10.2427	2.23312	2.14006	6.07806	11.2305	17.9035	32.8534	3.94024	0	11.5646	35.5958	0.627828	0	0	0	24.0102	15.9374	76.2279	1.71471
FAM120AOS	561.225	-0.0528857	0.183162	-0.288764	0.772762	0.99948	486.56	813.225	727.404	865.385	449.299	177.424	476.953	407.432	763.726	499.49	634.145	581.18	678.84	545.79	799.869	947.822	504.216	544.709	529.259	508.95	340.938	503.288	355.351	334.685	513.618	602.291
FAM120A	3281.02	-0.110753	0.173075	-0.639905	0.522234	0.99948	3519.21	3515.39	4857.82	3193.99	3672.96	1915.51	2851.71	2336.48	5654.25	3787.05	2803	3057.51	3291.26	1546.76	2955.18	3716.69	3099.31	1520.31	3962.23	4969.09	2082.92	4378.78	2545.08	3155.61	2875.63	4042.85
PHF2	1725.91	0.0165217	0.151038	0.109386	0.912896	0.99948	1581.48	2036.13	3278.96	1299.92	1036.09	1299.88	1662.25	1198.4	1455.99	1306.29	2163.79	2268.57	1665.02	2013.06	2357.25	1470	1989.11	1773.23	1964.48	1654.49	1213.26	1572.32	1214.92	1685.82	2135.43	1577.53
BARX1	4.90293	0.143268	0.270002	0.529361	0.596555	0.99948	0	2.45317	7.04849	2.76776	0	26.1114	1.66767	0	2.23312	2.56807	1.01301	0	0	19.0761	0	13.1642	2.31292	0	4.3948	14.4497	2.66358	0	0	23.0207	2.10284	0.428677
PTPDC1	471.423	0.177842	0.255953	0.694907	0.487114	0.99948	415.835	318.912	163.525	150.381	257.795	800.751	321.86	639.6	439.924	306.029	828.643	539.065	514.725	802.258	247.25	443.194	677.685	719.878	511.68	519.386	58.5988	307.928	177.675	424.112	990.437	679.882
MIRLET7A1	1.84547	-0.347814	0.278465	-1.21336	0.22499	0.99948	1.96458	0	12.6873	0	0	10.3776	3.75225	2.27616	0	0.428012	1.01301	0	0	0	0.985061	0	2.31292	0	1.25566	2.40828	0	2.90498	0	2.65623	2.10284	0.857354
MIRLET7F1	1.64589	-0.137132	0.269453	0.605683	0.544725	0.99948	0.654859	0	0	0.922586	0	17.7424	0.416917	11.3808	0	0.856024	0	0	0	2.11957	5.91037	0	13.8775	1.87346	0.627828	0.80276	0	0.484164	0	0	2.10284	0.428677
MIRLET7DHG	90.7947	-0.291514	0.277026	-1.05039	0.293541	0.99948	136.865	104.26	26.7843	75.652	117.849	48.8753	128.41	198.026	60.2942	128.404	75.9758	160.035	74.5978	202.949	72.8945	0	166.53	108.661	43.3202	30.5049	42.6173	81.0974	19.2082	46.9268	89.8963	120.03
MIRLET7D	5.32476	0.240207	0.308362	0.772321	0.439924	0.99948	8.51316	0	1.4097	4.61293	0	18.4119	3.33533	1.13808	0	2.14006	6.07806	2.80763	7.45978	5.29893	1.97012	21.9403	9.25168	1.4051	6.27828	5.61932	7.99074	9.19911	0	0.885411	8.41135	4.28677
ZNF169	106.218	0.254302	0.264485	0.960785	0.33666	0.99948	98.8837	72.3685	163.525	28.6002	71.2004	257.767	98.3923	84.2178	40.1961	48.3654	84.0799	70.1908	83.5496	184.403	195.042	74.5971	175.782	136.763	118.66	64.2208	45.2809	67.7829	19.2082	260.311	151.404	66.8736
NUTM2F	3.04381	0.119636	0.225334	1.39798	0.162118	0.99948	0.654859	4.90634	0	0	0	19.4162	5.83683	0	0	0	0	0	0	1.58968	1.97012	0	30.068	6.55712	0	0	0	0	19.2082	1.77082	0	5.5728
LOC100132077	8.64498	0.223469	0.296091	0.769641	0.441513	0.99948	18.336	0	5.63879	2.76776	29.4622	7.69953	11.2567	1.13808	0	2.14006	0	0	29.8391	0.529893	4.9253	0	13.8775	2.81019	15.6957	10.4359	0	1.93666	43.2183	4.42706	17.3484	1.28603
HIATL1	1063.09	-0.133734	0.156978	-0.851928	0.394254	0.99948	1404.02	1205.73	741.501	1483.52	996.805	681.576	989.76	747.718	1435.89	1160.34	1200.42	1401.01	962.312	668.195	1343.62	1500.72	932.107	806.057	1049.1	1232.24	588.651	1470.41	657.879	880.099	937.34	1163.43
PCAT7	0.988596	0.0514478	0.250382	0.187003	0.851658	0.99948	0	0	0	1.84517	0	5.02143	2.91842	0	0	0	1.01301	0	1.49196	0.529893	0	0	0	4.21529	1.88349	0	0	0.242082	0	1.77082	2.62855	2.14338
FBP1	93.3794	-0.228836	0.300421	-0.759895	0.447317	0.99948	164.37	82.1812	270.662	92.2586	90.8419	271.492	63.3713	10.2427	147.386	32.1009	32.4163	22.461	53.7104	162.147	133.968	39.4926	11.5646	107.256	138.122	113.189	25.304	30.0182	43.2183	207.186	7.88564	75.0185
C9orf3	780.076	0.0156103	0.178569	0.0874186	0.930339	0.99948	525.852	818.132	1475.95	506.5	390.375	965.454	644.553	1047.03	748.094	523.459	1007.95	642.947	744.486	828.752	1112.13	618.717	677.685	770.929	807.387	956.89	383.556	531.37	1138.08	833.172	974.665	607.864
MIR2278	7.86006	0.187142	0.258507	0.735694	0.461917	0.99948	0.654859	0	33.8327	1.84517	0	0	28.3503	1.13808	0	0.428012	0	0	0	59.8779	38.4174	0	2.31292	5.62038	1.25566	11.2386	0	2.17874	4.80204	9.73952	0.525709	2.14338
MIR6081	8.30369	0.210951	0.272902	0.787854	0.430782	0.99948	1.30972	0	63.4364	0.922586	0	0	0.416917	4.55231	0	1.28404	0	0	0	14.837	5.91037	0	4.62584	12.6459	20.0905	21.6745	1.33179	0.726246	9.60408	12.3958	36.274	3.85809
MIR23B	5.29078	0.178952	0.294987	0.600271	0.548326	0.99948	0.654859	0	1.4097	2.76776	0	24.4376	6.67067	2.27616	0	1.28404	10.1301	0	0	1.58968	2.95518	0	6.93876	5.15202	7.53394	32.1104	0	1.21041	14.4061	6.19788	6.83422	3.00074
MIR27B	10.9885	0.491877	0.296212	1.7047	0.0882504	0.99948	2.61944	1.22658	1.4097	11.071	0	37.4934	4.58608	1.13808	0	2.14006	1.01301	2.80763	0	6.88861	9.85061	0	6.93876	8.89894	17.5792	51.3767	1.33179	1.93666	96.0408	3.54164	13.6684	2.14338
MIR3074	1.53884	0.375798	0.29685	1.28664	0.198219	0.99948	0.654859	1.22658	1.4097	1.84517	0	1.67381	1.25075	0	0	0.428012	0	0	1.49196	0.529893	2.95518	0	0	0.936731	1.25566	4.0138	1.33179	0.726246	14.4061	1.77082	2.10284	0
FANCC	521.877	0.111414	0.216925	0.513622	0.607516	0.99948	324.81	359.389	878.241	264.782	424.747	1165.31	551.581	531.483	393.029	282.488	434.582	342.531	402.828	704.228	923.987	504.627	538.91	441.2	775.996	540.258	436.827	408.392	720.306	583.486	498.898	135.891
PTCH1	1456.16	0.418106	0.297461	1.41004	0.158527	0.99948	682.363	1010.71	491.984	216.808	208.691	5178.1	605.78	673.743	580.61	880.421	1147.74	1614.39	1090.62	3584.2	3614.19	359.821	633.74	2240.19	2147.8	467.207	292.994	725.762	1618.29	4523.57	2622.76	647.731
LOC100507346	28.6319	0.2535	0.289555	0.884636	0.376353	0.99948	13.752	20.8519	1.4097	1.84517	0	121.184	41.6917	11.3808	26.7974	7.27621	1.01301	0	0	98.0302	98.5061	0	13.8775	65.1028	72.8281	6.42208	0	13.5566	0	72.6037	42.5825	13.7177
LINC00476	399.106	0.376976	0.275729	1.36942	0.170868	0.99948	665.336	212.199	148.018	194.666	184.139	14.3948	179.691	610.01	308.17	271.788	583.494	502.566	431.175	724.364	180.266	408.09	441.768	421.06	450.153	175.002	277.012	284.204	1387.79	604.736	371.151	345.514
ERCC6L2	1233.82	0.0692891	0.180656	0.383527	0.701329	0.99948	1544.81	1029.1	885.29	738.069	1188.31	2192.02	813.404	1242.78	1136.66	1085.44	1299.69	1232.55	1159.25	1803.23	2122.81	991.702	1510.34	1565.75	1809.4	910.33	779.097	1085.01	926.793	545.413	1500.37	981.67
LINC00092	117.773	0.194251	0.30133	0.646559	0.517917	0.99948	14.4069	218.332	229.781	104.252	22.0967	82.6862	49.1962	180.955	13.3987	83.8904	24.3123	218.995	137.26	182.283	151.699	78.9851	37.0067	155.966	43.948	16.858	101.216	37.5227	485.006	241.717	113.028	37.2949
LOC158435	23.5875	0.330104	0.29351	1.15392	0.248534	0.99948	0.654859	13.4924	1.4097	0.922586	2.45519	0.334762	5.83683	71.699	0	2.14006	31.4033	56.1526	40.2828	72.0654	34.4771	0	11.5646	51.9886	15.0679	4.0138	6.65895	0	110.447	5.31247	62.0337	12.8603
LOC158434	22.6768	-0.177192	0.290565	-0.0753468	0.939939	0.99948	0.654859	23.3051	1.4097	8.30327	0	327.732	3.33533	192.335	4.46623	1.28404	11.1431	22.461	16.4115	182.283	14.7759	0	11.5646	134.421	1.25566	1.60552	9.32253	0	28.8122	16.8228	57.3023	6.43015
HSD17B3	111.938	0.440309	0.300693	1.46762	0.142208	0.99948	73.999	22.0785	156.476	24.9098	17.1863	389.663	47.5285	21.6235	29.0305	10.7003	117.509	84.2289	64.1541	230.503	182.236	21.9403	74.0134	161.586	216.601	183.029	169.137	25.6607	52.8224	95.6244	153.507	284.641
SLC35D2	581.439	0.0384547	0.209711	0.183342	0.85453	0.99948	1125.05	711.419	632.954	320.137	495.948	362.882	492.379	433.608	596.242	376.223	795.213	530.642	604.242	822.924	586.111	228.179	494.965	643.534	822.455	1146.34	318.298	402.824	369.757	365.675	443.173	996.245
ZNF367	231.471	0.0362794	0.280531	0.129337	0.897091	0.99948	414.526	486.954	47.9297	115.323	127.67	314.342	302.681	78.5274	375.164	80.4663	161.069	218.995	88.0254	218.316	321.13	574.836	263.673	167.675	347.817	162.158	77.2438	487.553	24.0102	191.249	100.411	270.495
HABP4	876.185	0.301745	0.217356	1.38874	0.164913	0.99948	748.504	1328.39	1105.2	407.783	554.872	256.093	484.457	781.86	674.401	637.738	1037.32	1128.67	1138.36	819.744	1398.79	960.986	638.366	1118.46	753.394	577.185	574.001	773.936	1968.84	673.798	1726.96	512.698
CDC14B	1248.56	0.0737028	0.211996	0.347655	0.728099	0.99948	1104.09	1392.17	1884.77	598.758	508.223	1265.4	1048.13	1551.2	1027.23	901.394	1927.76	1302.74	1366.63	1764.01	2637.01	864.449	1912.78	1725.93	1585.89	691.979	649.914	955.982	581.047	900.463	1427.3	887.361
AAED1	175.747	-0.248877	0.211383	-1.17716	0.239133	0.99948	193.183	256.356	193.129	285.079	176.773	178.093	158.428	151.364	267.974	233.695	134.73	106.69	125.324	94.3209	297.488	307.164	76.3263	100.699	127.449	244.842	75.912	253.702	72.0306	173.541	130.376	154.752
LOC441455	21.1253	0.279569	0.297088	0.951531	0.341335	0.99948	12.4423	0	2.81939	19.3743	0	55.9053	4.58608	51.2135	0	0.856024	0	36.4992	31.3311	54.0491	1.97012	0	9.25168	36.0641	5.02263	47.3629	18.6451	10.4095	33.6143	13.2812	101.988	2.57206
ZNF510	604.777	0.115321	0.215746	0.534498	0.592997	0.99948	513.409	545.83	514.54	306.298	441.933	1088.31	531.569	767.065	406.427	486.222	640.223	654.178	578.879	913.535	1307.18	658.21	883.535	841.184	816.177	388.536	340.938	393.625	259.31	203.645	747.033	496.408
ZNF782	355.466	0.0706967	0.255412	0.276769	0.781958	0.99948	238.369	223.238	663.967	121.781	274.981	844.27	283.503	498.478	265.741	202.022	272.5	233.033	280.488	636.401	746.676	394.926	649.93	511.455	386.114	190.254	199.768	229.494	105.645	100.051	425.825	263.208
LOC100132781	44.1357	0.25401	0.308322	0.829005	0.407101	0.99948	14.4069	31.8912	8.45818	15.684	41.7382	31.1329	77.5465	119.498	0	11.1283	30.3903	44.9221	1.49196	95.9106	144.804	57.0448	78.6393	67.4446	29.5079	33.7159	0	21.7874	134.457	3.54164	39.9539	12.4316
LOC441454	52.7639	0.0187415	0.3067	0.0609974	0.951361	0.99948	20.9555	0	132.512	11.9936	0	121.853	95.8908	132.017	0	14.9804	40.5204	53.345	44.7587	146.78	93.5808	0	104.081	66.9762	60.8994	20.8718	53.2716	49.8689	9.60408	6.19788	48.891	42.0103
NUTM2G	140.292	0.0911073	0.298983	0.305531	0.759961	0.99948	62.8664	0	417.27	11.9936	108.028	434.856	170.519	87.6321	0	6.42018	123.587	109.498	1.49196	304.688	191.102	0	203.537	207.954	168.258	77.8678	0	170.91	235.3	315.206	119.862	118.744
HIATL2	154.026	0.380591	0.251839	1.51292	0.130301	0.99948	96.9191	76.0482	342.556	50.7422	88.3867	252.076	104.646	157.055	91.5578	81.3223	79.0148	92.6518	114.881	207.718	197.997	127.254	161.904	160.649	176.42	101.951	63.9259	124.914	528.224	299.269	115.13	111.456
CTSV	26.1431	-0.129406	0.308005	-0.417449	0.67635	0.99948	41.2561	12.2658	9.86788	4.61293	7.36556	106.12	30.018	56.9039	8.93247	0.428012	45.5855	19.6534	17.9035	52.9893	12.8058	21.9403	34.6938	72.1283	7.53394	16.0552	2.66358	11.6199	0	8.85411	36.7997	40.7243
GAS2L1P2	6.7117	0.331816	0.280305	1.21253	0.225309	0.99948	0	3.67975	0	21.2195	2.45519	14.06	0.416917	3.41424	0	0.428012	1.01301	0	2.98391	18.0164	0	0	4.62584	26.2285	0.627828	12.8442	17.3133	0	28.8122	0.885411	14.1942	1.28603
LOC100499484	61.4943	-0.0991558	0.280937	-0.352126	0.724744	0.99948	71.3796	51.5165	159.296	21.2195	46.6485	125.201	53.7822	75.1132	22.3312	33.385	59.7676	61.7679	101.453	134.063	38.4174	21.9403	64.7617	76.3436	84.7568	68.2346	31.963	38.0069	0	8.85411	83.0621	65.5876
LOC100499484.C9ORF174	1.08873	0.139209	0.267871	0.498253	0.618306	0.99948	0.654859	0	0	0.922586	0	4.35191	0.416917	2.27616	0	0.428012	0	0	0	3.70925	3.94024	0	0	0.468365	0	1.60552	0	0	4.80204	1.77082	2.10284	0.857354
CCDC180	1.4914	-0.141175	0.283143	-0.474209	0.635351	0.99948	0.654859	0	0	1.84517	0	6.69524	7.08758	1.13808	0	2.99609	0	0	0	0.529893	0.985061	0	2.31292	2.81019	1.25566	0.80276	0	0.242082	0	7.08329	1.05142	1.28603
MIR1302.8	3.59904	0.121456	0.278744	0.436131	0.662742	0.99948	0.654859	1.22658	0	11.071	0	16.4033	0.833833	1.13808	0	0.428012	0	2.80763	0	8.47829	0.985061	0	20.8163	8.43058	1.88349	4.0138	0	0	9.60408	0.885411	2.62855	1.28603
TDRD7	475.288	0.0951735	0.194895	0.488254	0.62537	0.99948	361.482	417.039	424.319	320.137	363.368	1042.78	323.11	509.859	437.691	267.508	562.221	452.029	510.249	569.105	725.005	487.075	316.87	745.638	764.695	372.481	262.363	445.915	268.914	277.134	585.64	544.848
TMOD1	897.931	0.472888	0.287813	1.64743	0.0994703	0.99948	1483.91	169.269	422.909	238.95	1107.29	501.139	382.729	193.473	299.238	2051.46	296.812	918.095	486.378	1696.19	255.131	2817.14	807.209	1002.77	1286.42	283.374	1202.61	242.324	2108.09	1667.23	691.308	734.752
TSTD2	452.523	0.133327	0.191131	0.697459	0.485516	0.99948	508.825	457.516	535.685	297.073	252.884	757.567	456.524	269.725	401.961	322.293	491.31	379.03	417.748	721.184	707.274	478.299	684.624	554.545	575.719	297.824	230.4	417.591	168.071	585.257	435.287	361.375
NCBP1	1460.92	0.148982	0.162307	0.917909	0.358666	0.99948	1369.31	1399.53	1291.28	968.715	1438.74	1977.44	1270.76	1353.18	1478.32	1247.66	1222.7	1468.39	1389.01	1726.92	2791.66	1821.05	2009.93	1434.13	2061.79	1203.34	735.148	1990.64	1013.23	806.61	1241.73	1272.74
FOXE1	28.3774	0.166237	0.261317	0.64956	0.515976	0.99948	13.752	0	1.4097	2.76776	0	125.536	10.4229	94.4605	0	0.856024	0	0	0	34.443	31.522	0	11.5646	15.4561	4.3948	0.80276	0	47.4481	249.706	43.3852	47.3139	2.57206
C9orf156	218.214	-0.232703	0.166364	-1.39829	0.162027	0.99948	313.022	202.386	218.503	242.64	184.139	366.899	187.612	335.733	158.551	169.921	340.372	143.189	208.874	277.664	279.757	197.463	224.353	237.461	153.19	144.497	106.543	225.862	168.071	154.062	236.044	196.763
HEMGN	4.63271	-0.0673603	0.253737	0.882092	0.377727	0.99948	0.654859	0	0	0.922586	0	55.9053	2.5015	21.6235	0	0.428012	0	8.42289	0	35.5028	6.89543	0	2.31292	24.8234	1.25566	0	0	0	0	3.54164	9.46277	0.428677
ANP32B	1839.25	0.430247	0.228463	1.88421	0.059537	0.99948	1562.49	1579.84	2950.5	907.824	1635.15	379.285	964.328	1160.84	1565.41	1397.03	2398.81	1417.85	1588.93	1769.31	2591.7	4326.63	932.107	1510.01	2163.5	2224.45	1238.56	1909.54	5022.93	1169.63	1762.7	1691.13
NANS	357.463	-0.0562405	0.216873	-0.259365	0.795354	0.99948	567.763	464.875	511.72	411.473	518.044	227.303	251.401	165.021	451.09	323.149	275.539	224.61	283.472	173.275	461.009	588.001	222.04	93.6731	357.862	457.573	307.643	477.87	350.549	550.726	202.398	375.95
TRIM14	867.064	-0.10516	0.240386	-0.437407	0.661816	0.99948	1362.76	1052.41	1991.9	710.391	739.011	576.795	630.378	340.286	1987.47	645.014	584.507	291.994	426.7	1051.31	799.869	899.553	349.251	805.12	1020.22	1248.29	462.131	905.871	773.128	1047.44	363.791	1478.08
CORO2A	73.3798	0.275495	0.301763	0.914482	0.360464	0.99948	71.3796	60.1026	49.3394	12.9162	19.6415	251.072	32.9364	50.0755	55.8279	6.8482	63.8197	56.1526	53.7104	185.992	48.268	43.8806	4.62584	55.7355	108.614	97.9368	27.9676	14.0408	211.29	58.4371	228.684	38.5809
TBC1D2	482.205	0.0372163	0.247963	0.150078	0.880703	0.99948	384.402	296.833	1116.48	333.053	228.332	778.657	372.307	179.816	453.323	249.103	849.916	446.413	505.773	371.455	435.397	223.791	346.938	227.626	707.563	1379.95	167.806	560.904	499.412	544.528	513.618	363.947
GABBR2	803.064	0.34615	0.305044	1.149	0.250556	0.99948	25.5395	553.19	1089.7	8.30327	54.0141	1095.01	116.32	1134.66	658.769	130.972	386.97	1566.66	2360.27	1503.84	210.803	43.8806	370.067	1737.64	784.786	18.4635	59.9305	177.204	3390.24	55.7809	3263.08	83.592
GALNT12	65.249	-0.285168	0.298105	-0.954095	0.340036	0.99948	163.06	35.5709	31.0133	148.536	36.8278	262.788	29.6011	53.4897	46.8955	4.70813	51.6635	50.5374	46.2506	70.4758	14.7759	43.8806	124.898	100.699	28.8801	65.0236	23.9722	14.767	33.6143	20.3645	39.4282	154.752
COL15A1	335.721	-0.282768	0.307654	-0.916479	0.359416	0.99948	462.985	50.29	31.0133	292.46	542.596	1758.84	1201.14	11.3808	439.924	49.2214	42.5464	58.9602	85.0415	114.457	59.1037	17.5523	67.0747	120.37	611.505	1527.65	142.502	160.016	139.259	485.205	65.188	192.476
TGFBR1	2013.48	-0.215609	0.237137	-0.908987	0.363357	0.99948	5597.73	2779.44	1443.53	3934.83	2072.18	1298.54	1739.79	990.128	3146.46	1172.33	1099.12	1274.66	1964.91	3305.47	1983.91	1772.78	1362.31	2350.26	2316.06	2059.08	593.978	1568.21	859.565	2715.56	889.5	2060.22
ALG2	492.621	-0.238074	0.172275	-1.38199	0.166976	0.99948	601.16	496.767	813.395	712.236	628.528	635.713	431.092	309.557	549.347	498.634	405.204	398.684	414.764	264.946	578.231	570.448	326.122	212.638	512.308	504.936	331.616	512.245	576.245	666.715	272.318	584.287
SEC61B	564.223	-0.109459	0.232571	-0.470626	0.637908	0.99948	996.695	658.676	600.531	726.075	861.77	185.123	451.521	246.963	743.628	716.92	532.844	384.645	452.063	235.802	761.452	1026.81	256.734	161.586	640.385	586.818	651.245	740.529	264.112	741.089	398.488	647.302
NAMA	12.8913	0.272494	0.308236	0.891854	0.372471	0.99948	7.20345	11.0393	19.7358	1.84517	27.007	1.67381	4.16917	30.7281	8.93247	2.56807	11.1431	0	14.9196	39.742	8.86555	17.5523	20.8163	16.3928	13.8122	5.61932	38.6219	0	4.80204	15.052	7.35993	5.5728
LOC101928438	17.9175	0.130002	0.305133	0.426644	0.669639	0.99948	12.4423	20.8519	50.7491	3.69034	2.45519	3.34762	11.2567	40.9708	15.6318	5.13615	27.3513	2.80763	20.8874	55.1089	22.6564	26.3284	30.068	33.7223	18.207	4.81656	0	11.6199	14.4061	6.19788	13.1427	12.003
NR4A3	752.857	0.0437128	0.307049	0.142407	0.886759	0.99948	400.774	852.476	1048.81	669.797	613.796	1666.78	323.527	1490.88	926.743	288.48	75.9758	409.914	171.575	58.2882	482.68	276.448	233.605	1002.77	134.355	2553.58	55.9352	58.3417	187.28	2938.68	1554.52	1098.27
STX17.AS1	11.9468	0.165467	0.307466	0.543266	0.586947	0.99948	9.82288	3.67975	35.2424	2.76776	4.91037	0.334762	4.16917	27.3139	4.46623	2.99609	14.1821	14.0382	7.45978	26.4946	24.6265	48.2687	4.62584	17.3295	5.02263	1.60552	6.65895	0	0	21.2499	17.3484	6.00148
STX17	1115.13	0.0378739	0.167657	0.225898	0.821281	0.99948	1497.01	1076.94	1568.99	748.217	1016.45	814.476	888.449	1263.27	1058.5	991.704	1229.79	1027.59	1354.7	1375.07	1824.33	1329.58	1156.46	1371.37	1555.13	911.936	552.693	804.196	686.692	547.184	1244.88	1097.84
ERP44	898.856	-0.0582899	0.178116	-0.32728	0.743456	0.99948	1090.34	1011.93	1115.07	984.399	1217.77	601.902	694.166	553.106	1333.17	884.701	816.487	741.215	723.599	626.863	1482.52	1548.99	1147.21	583.115	1039.68	764.228	514.071	887.23	528.224	525.934	873.203	1081.12
INVS	645.901	0.0235348	0.216843	0.108512	0.913589	0.99948	679.089	474.688	1010.75	357.963	466.485	1528.19	568.257	448.403	594.009	419.024	582.481	547.488	552.024	898.698	1154.49	495.851	721.631	761.094	833.128	671.91	470.122	691.87	192.082	225.78	770.164	677.738
TEX10	468.42	0.0919657	0.1796	0.511991	0.608658	0.99948	465.605	445.25	393.306	314.602	417.382	911.557	473.617	356.219	417.593	423.732	460.92	325.685	392.385	453.058	795.929	653.821	615.237	342.375	648.547	366.862	322.293	750.696	216.092	398.435	342.763	474.974
MSANTD3	264.361	0.0483901	0.226726	0.213534	0.83091	0.99948	235.749	295.607	442.645	254.634	370.733	132.566	221.383	145.674	303.704	213.578	305.929	176.881	220.81	118.166	499.426	706.478	231.292	112.876	314.542	240.828	202.432	349.566	158.467	115.103	240.249	264.065
TMEFF1	22.679	0.529424	0.301558	1.81321	0.0697989	0.99948	0.654859	8.58609	26.7843	22.1421	0	22.7638	5.41992	0	0	0.428012	34.4424	22.461	10.4437	39.742	32.507	4.38806	0	52.4569	33.2749	15.2524	3.99537	7.26246	177.675	48.6976	9.98848	10.2882
MURC	77.4007	0.511991	0.276491	1.85225	0.0639897	0.99948	61.5567	39.2507	53.5685	17.5291	31.9174	216.256	21.6797	59.1801	33.4968	18.4045	98.262	36.4992	101.453	132.473	167.46	48.2687	136.462	162.991	97.9412	101.951	26.6358	41.1539	124.853	40.7289	93.5763	48.8692
BAAT	17.9339	0.224912	0.308372	0.726031	0.46782	0.99948	3.92915	13.4924	5.63879	1.84517	7.36556	86.3686	0.833833	29.59	6.69935	0.856024	12.1561	11.2305	11.9357	52.9893	16.746	0	13.8775	25.2917	29.5079	12.8442	5.32716	11.862	14.4061	7.08329	57.828	26.578
MRPL50	227.751	-0.0179383	0.20037	-0.0895442	0.928649	0.99948	303.854	298.06	228.371	129.162	311.809	135.913	188.863	216.235	294.771	217.858	234.005	196.534	176.051	221.495	381.219	416.866	316.87	174.7	247.364	157.341	111.87	282.51	81.6347	104.479	268.638	225.055
ZNF189	795.971	0.130242	0.209086	0.62292	0.533337	0.99948	493.109	793.6	936.039	547.093	466.485	724.09	488.626	1275.79	665.469	422.448	1578.27	631.717	1044.37	1070.38	1726.81	583.612	885.848	1039.3	762.184	792.325	335.611	607.384	677.087	416.143	970.985	760.473
ALDOB	28.6503	0.206606	0.307291	0.671801	0.50171	0.99948	9.82288	24.5317	2.81939	3.69034	0	125.536	5.41992	69.4228	0	7.70422	23.2992	14.0382	26.8552	96.9704	49.253	21.9403	46.2584	52.4569	32.0192	7.22484	17.3133	7.74662	0	4.42706	54.1481	42.0103
TMEM246.AS1	9.91154	0.532978	0.308269	1.74906	0.0802812	0.99948	1.96458	7.35951	8.45818	1.84517	0	1.33905	0.833833	22.7616	0	0.856024	20.2602	8.42289	13.4276	26.4946	3.94024	0	2.31292	14.5193	6.90611	20.8718	10.6543	4.84164	24.0102	3.54164	33.6454	18.4331
TMEM246	311.121	0.468148	0.305864	1.54086	0.123352	0.99948	89.7156	193.8	33.8327	28.6002	36.8278	332.084	22.9304	553.106	66.9935	87.7425	611.858	567.141	596.783	512.406	163.52	35.1045	27.755	497.404	293.196	368.467	203.764	289.772	970.012	139.895	976.768	389.667
RNF20	1206.85	0.125817	0.1647	0.76397	0.444885	0.99948	1149.93	837.757	1819.92	769.437	994.35	1154.59	903.041	1082.31	1094.23	1255.36	1397.95	1280.28	1368.12	1453.5	2007.55	2224.75	1043.13	1265.05	1317.18	830.857	515.403	1155.94	1262.94	966.869	1078.23	1149.28
GRIN3A	149.556	0.441932	0.307725	1.4473	0.147812	0.99948	56.9727	26.9849	18.3261	44.2841	49.1037	472.015	27.5165	312.972	46.8955	13.2684	103.327	84.2289	74.5978	185.992	128.058	35.1045	631.427	348.932	51.4819	55.3905	33.2947	63.9096	643.473	35.4164	285.46	60.0148
PPP3R2	6.72219	0.216273	0.241469	0.928927	0.352927	0.99948	0.654859	0	1.4097	0	0	34.1457	0	10.2427	0	0	0	0	0	3.17936	1.97012	0	46.2584	27.6336	8.7896	0	9.32253	0	9.60408	0.885411	16.8227	3.85809
LINC00587	0.355834	-0.127994	0.12534	0.35552	0.7222	0.99948	0	0	0	0	0	192.823	0	0	0	0	0	0	0	0	0	0	9.25168	0	0	0	0	0	0	0	0	0
CYLC2	0.18886	-0.141633	0.125606	-0.211875	0.832205	0.99948	0	0	0	0	4.91037	649.773	0	0	0	0	0	0	0	0	0	0	0	0	0	0	0	0	0	0	0	0
SMC2.AS1	5.15606	0.203026	0.305208	0.673608	0.50056	0.99948	0.654859	0	0	15.684	2.45519	10.0429	3.33533	2.27616	0	0.428012	5.06505	8.42289	1.49196	15.3669	3.94024	13.1642	6.93876	3.74692	1.88349	2.40828	1.33179	8.71495	19.2082	0	5.7828	1.71471
SMC2	791.982	0.071912	0.233643	0.307777	0.758252	0.99948	814.644	823.038	305.904	553.551	778.294	1966.06	719.598	408.57	757.027	710.928	688.847	668.216	726.583	867.435	1588.9	1180.39	1057	686.624	1169.64	440.715	380.892	1443.29	264.112	390.466	529.915	670.879
OR13F1	1.82019	-0.121847	0.194067	-0.601932	0.54722	0.99948	0.654859	0	2.81939	0	0	13.0557	0	14.795	0	0	0	0	0	2.64946	0	0	0	0	0	0.80276	0	0	0	2.65623	9.46277	0.428677
OR13C4	0.694633	-0.0154976	0.154272	0.926582	0.354144	0.99948	0	0	0	0	0	14.7295	0	2.27616	0	0	0	0	0	0.529893	0	0	0	0.936731	0	0.80276	0	0	0	0	10.5142	3.00074
OR13C3	0.979627	-0.018082	0.154261	0.851752	0.394352	0.99948	0	0	4.22909	0	0	17.7424	0	0	0	0.428012	0	0	0	7.4185	0	0	0	0	5.65046	0	0	0	0	0.885411	0	6.85883
OR13C8	0.127701	-0.139109	0.125536	0.37442	0.708092	0.99948	0	0	0	0	0	410.753	0	0	0	0	0	0	0	0	0	0	0	0	0	1.60552	0	0	0	0	0	1.71471
OR13C5	1.02448	0.0104317	0.184588	0.235132	0.814107	0.99948	0	0	1.4097	0.922586	0	19.4162	0	7.96655	0	0	0	0	0	9.53807	0	0	0	2.34183	0	2.40828	0	0	0	0	21.0284	1.71471
OR13C2	1.86336	-0.0847729	0.19594	-0.413411	0.679306	0.99948	0	0	0	0	0	10.0429	0	13.6569	0	0	0	5.61526	2.98391	0.529893	0	0	0	6.08875	0	0.80276	0	0	0	0	3.15426	5.5728
OR13C9	0.423467	-0.157774	0.163447	-0.306274	0.759396	0.99948	0	0	0	0	0	15.0643	0	6.82847	0	0.428012	0	0	0	1.05979	0	0	0	0.936731	0	0.80276	0	0	0	0	0.525709	0.428677
OR13D1	2.65507	0.146262	0.261698	0.927351	0.353745	0.99948	2.61944	0	0	0	0	32.8067	1.66767	14.795	0	0.428012	0	0	0	33.3833	2.95518	0	4.62584	1.4051	1.88349	0.80276	0	0.242082	0	0.885411	46.2624	2.14338
NIPSNAP3A	323.571	-0.0641416	0.205983	-0.311471	0.755443	0.99948	491.144	354.483	202.996	515.725	368.278	358.195	204.706	225.34	406.427	173.773	404.191	275.148	353.594	223.085	216.713	618.717	233.605	180.321	357.862	508.95	113.202	402.582	393.767	227.551	367.997	234.486
NIPSNAP3B	54.9921	0.126969	0.291428	0.435919	0.662895	0.99948	37.9818	41.7039	22.5552	39.6712	34.3726	155.664	24.5981	126.327	2.23312	12.8404	41.5334	70.1908	76.0898	84.253	53.1933	65.821	27.755	66.5079	33.9027	141.286	22.6404	15.2512	100.843	32.7602	80.9593	18.8618
ABCA1	8708.49	-0.500681	0.279418	-1.78991	0.0734687	0.99948	4561.09	6691.02	26715.2	17986.7	6901.53	14525.7	9760.02	4054.97	19955.1	10625.4	2455.54	7664.83	4181.95	8149.75	13945.5	4331.02	2433.19	2508.1	5485.34	14741.1	2474.47	4521.36	2242.55	16611.2	1980.87	10917.1
SLC44A1	4611.43	0.326224	0.272217	1.19955	0.230312	0.99948	3723.53	5025.32	3295.87	1174.45	1568.86	1592.13	1983.27	4982.51	2699.84	1594.77	11396.4	7308.26	6691.42	9874.55	7928.76	2856.63	1746.25	8422.15	8012.97	3889.37	1183.96	2595.12	2208.94	3065.29	8946	6130.51
FSD1L	583	0.286186	0.247912	1.15472	0.248204	0.99948	205.626	556.869	496.213	277.698	218.512	1022.7	352.711	1109.63	308.17	286.34	751.654	485.72	786.261	1056.08	1227.39	785.463	726.257	956.402	603.971	403.788	217.082	489.732	278.518	239.946	878.461	436.822
RALGAPA1P	189.497	-0.0877988	0.287617	-0.305273	0.760158	0.99948	66.7956	130.018	725.994	35.9808	105.573	520.555	106.314	177.54	142.919	142.528	136.756	87.0366	110.405	250.109	247.25	100.925	346.938	194.372	264.944	61.0098	87.8981	213.516	451.392	77.9162	99.3591	42.8677
FKTN	936.627	-0.111259	0.178472	-0.623327	0.53307	0.99948	1413.84	886.821	662.558	572.926	986.985	1627.95	941.398	882.011	839.652	838.476	1100.13	1007.94	907.109	1358.65	1449.02	890.777	996.868	873.97	1335.39	731.315	514.071	897.398	441.788	442.706	799.604	952.949
TAL2	4.97778	0.0788882	0.283673	0.276347	0.782281	0.99948	0	0	9.86788	0.922586	0	22.0943	0.416917	6.82847	6.69935	0.856024	6.07806	0	0	12.7174	10.8357	0	18.5034	10.304	3.76697	0.80276	3.99537	0	0	12.3958	1.05142	1.28603
TMEM38B	245.466	0.167689	0.200238	0.837502	0.402311	0.99948	170.263	253.903	155.067	269.395	174.318	255.423	214.712	292.486	236.71	226.418	258.318	227.418	193.954	252.229	452.143	605.553	159.591	268.373	286.29	179.016	117.198	277.91	72.0306	200.103	329.094	254.205
LINC01505	2.49776	0.182386	0.258592	0.696281	0.486253	0.99948	0	0	0	0.922586	0	3.34762	0.416917	4.55231	0	11.5563	0	0	0	7.94839	8.86555	0	4.62584	6.55712	3.76697	0.80276	0	0	0	10.6249	0.525709	0.428677
LOC340512	38.943	0.244239	0.292163	0.844839	0.398201	0.99948	68.7602	0	62.0267	10.1484	0	49.5448	66.7067	9.10463	0	21.8286	56.7286	0	0	156.318	108.357	0	117.959	87.116	90.4073	9.63313	1.33179	27.1132	4.80204	16.8228	10.5142	37.2949
RAD23B	2601.94	0.0638835	0.200096	0.319286	0.749509	0.99948	2792.97	2888.61	3624.33	2516.81	2811.19	1055.5	1751.88	1617.21	3066.07	3234.49	2430.21	2583.02	2670.6	1326.85	4540.15	5217.41	1889.66	1095.51	3418.53	2310.34	1748.64	3608.47	3116.52	1970.04	1898.86	2466.61
KLF4	545.489	-0.0410277	0.299826	-0.136809	0.891181	0.99948	265.218	340.99	501.852	1097.88	228.332	251.072	316.44	364.185	995.97	184.473	590.585	1577.89	325.246	49.28	219.669	473.911	277.55	520.822	198.394	2000.48	117.198	107.484	86.4367	888.953	1601.84	600.576
ACTL7A	6.80703	0.285651	0.271071	1.06815	0.285453	0.99948	5.23887	0	1.4097	0.922586	0	39.5019	0.416917	0	0	0.856024	0	0	0	29.674	11.8207	0	16.1904	2.34183	21.974	7.22484	0	4.59956	14.4061	18.5936	0.525709	1.28603
IKBKAP	1467.76	0.139808	0.139596	1.00154	0.316565	0.99948	1202.98	1249.89	1948.2	989.012	1252.14	2059.12	1422.94	1224.57	1194.72	1294.74	1440.5	1353.28	1298	1599.75	2410.44	2382.72	1783.26	1379.8	1777.38	1294.05	1226.58	1565.06	1291.75	1207.7	1403.64	909.652
FAM206A	359.527	-0.00541576	0.2019	-0.0268307	0.978595	0.99948	347.73	423.172	546.963	596.913	309.353	200.857	296.428	257.206	330.501	305.601	375.827	325.685	370.005	433.452	595.962	925.881	252.108	277.741	303.241	301.838	243.718	284.93	168.071	191.249	313.323	369.948
CTNNAL1	415.631	0.168249	0.253393	0.664303	0.506497	0.99948	523.887	441.57	129.692	248.176	392.83	585.164	286.422	235.582	484.586	557.272	322.137	376.223	302.867	91.6715	795.929	1298.87	261.36	127.395	607.11	273.741	294.326	634.981	360.153	265.623	341.711	567.14
TMEM245	2045.98	0.0264245	0.149232	0.177072	0.859452	0.99948	2633.84	1734.39	1323.71	1901.45	1509.94	1634.64	1276.6	3036.39	2087.96	1985.12	2388.68	2782.36	2466.2	2086.19	2696.11	1689.4	1797.14	2164.32	1811.91	1921.81	1106.72	1862.34	2775.58	1465.36	2583.86	2473.47
MIR32	1.59531	-0.0367596	0.232304	0.509844	0.610161	0.99948	0.654859	0	1.4097	0.922586	0	12.3862	2.5015	7.96655	0	0	0	0	0	0	0	0	16.1904	0	0.627828	8.0276	0	0.242082	0	0.885411	0	1.71471
FRRS1L	71.7977	0.248257	0.292808	0.860288	0.389631	0.99948	0.654859	23.3051	7.04849	4.61293	0	243.037	1.66767	218.511	29.0305	8.56024	26.3383	70.1908	58.1863	178.574	52.2082	0	53.1971	175.169	16.9514	7.22484	0	10.1674	369.757	39.8435	257.072	15.4324
EPB41L4B	308.154	0.281987	0.302833	0.941416	0.346492	0.99948	34.7075	258.809	63.4364	97.7941	7.36556	852.639	35.021	784.136	308.17	0	19.2472	300.416	261.092	601.428	175.341	552.896	6.93876	682.408	62.155	310.668	47.9444	47.206	1224.52	32.7602	1166.02	78.8766
PTPN3	157.854	-0.0816737	0.304469	-0.268021	0.788683	0.99948	36.0172	186.441	263.613	111.633	41.7382	702.331	89.6371	404.018	17.8649	47.5094	14.1821	112.305	123.832	21.7256	325.07	127.254	0	0.468365	46.4593	107.57	110.539	147.428	638.671	14.1666	409.002	4.71545
PALM2	524.341	0.0935267	0.3017	0.310183	0.756422	0.99948	637.178	370.428	414.451	390.254	144.856	386.985	68.7912	1276.92	96.024	276.496	753.68	1117.44	910.093	1516.55	407.815	35.1045	247.482	760.625	164.491	602.873	70.5849	220.537	513.818	124.843	1832.62	291.929
PALM2.AKAP2	5.88812	-0.335054	0.303301	-1.08271	0.278938	0.99948	7.20345	1.22658	21.1455	2.76776	2.45519	21.7595	10.006	18.2093	0	8.13223	0	0	1.49196	12.7174	0.985061	0	4.62584	2.81019	2.51131	21.6745	0	5.08372	0	2.65623	2.62855	3.00074
AKAP2	20.1364	-0.0589394	0.293357	-0.199657	0.841749	0.99948	5.89373	22.0785	28.1939	15.684	2.45519	59.5876	25.8488	28.452	0	66.7699	1.01301	0	0	1.58968	3.94024	0	2.31292	1.87346	6.90611	60.207	0	53.258	38.4163	76.1454	17.3484	5.5728
C9orf152	9.84777	-0.535424	0.296172	-1.79206	0.0731235	0.99948	5.23887	0	8.45818	23.9872	17.1863	41.8453	24.1812	11.3808	0	49.6494	0	0	0	2.64946	1.97012	0	0	3.27856	3.76697	24.8856	9.32253	3.14707	0	8.85411	13.6684	2.57206
TXN	895.231	0.0920553	0.256954	0.358335	0.720093	0.99948	565.143	971.455	1659.21	1278.7	1107.29	216.591	690.831	366.461	989.271	942.911	749.628	732.792	802.673	241.101	1708.1	1983.4	404.761	218.727	1049.1	1212.97	961.552	1500.42	312.133	840.255	685.525	1084.98
TXNDC8	3.1266	-0.496406	0.266207	-1.98898	0.0467038	0.99948	3.92915	0	0	4.61293	0	23.7681	7.08758	9.10463	0	13.6964	0	0	0	1.05979	0.985061	4.38806	6.93876	0	0	1.60552	0	0.242082	0	1.77082	2.10284	0
SVEP1	581.488	-0.396952	0.304144	-1.30224	0.192833	0.99948	474.118	412.132	1323.71	699.32	476.306	1975.1	510.723	1126.7	227.778	618.05	488.271	421.145	278.996	1584.91	129.043	0	101.768	620.584	148.795	1252.31	107.875	317.127	81.6347	346.196	1072.45	323.651
MUSK	42.4152	-0.306716	0.308284	-0.989938	0.322205	0.99948	11.1326	22.0785	56.3879	17.5291	36.8278	191.819	33.7702	147.95	33.4968	20.1166	30.3903	28.0763	23.8713	86.3725	45.3128	0	108.707	58.5457	6.90611	2.40828	0	68.7513	0	20.3645	33.1197	18.8618
LPAR1	1858.95	-0.0715757	0.295351	-0.242243	0.808592	0.99948	1096.89	2039.81	1023.44	1302.69	955.067	463.98	570.342	4985.92	1255.01	1548.12	5153.19	2846.94	3691.1	3349.98	918.077	193.075	1334.55	4443.85	796.714	2366.54	203.764	1569.9	283.32	762.339	3424.47	1753.72
OR2K2	3.26477	0.209125	0.277521	0.74717	0.454961	0.99948	1.30972	1.22658	0	0	0	17.0729	0	3.41424	2.23312	0.428012	2.02602	0	1.49196	10.068	7.88049	0	18.5034	0	2.51131	0.80276	1.33179	3.14707	0	0	1.57713	9.85957
KIAA0368	2891.77	-0.0121696	0.144612	-0.0841549	0.932933	0.99948	2631.22	2606.49	4730.94	2407.03	2722.8	3027.25	2477.74	3924.1	2494.39	2016.37	2920.51	2908.71	2797.42	2593.83	3954.03	4769.83	2456.32	2778.81	2501.9	3440.63	1825.88	3338.79	1887.2	2002.8	3016.52	2954.44
ZNF483	754.646	0.325837	0.299416	1.09104	0.275256	0.99948	293.377	269.849	740.091	329.363	331.45	1638.66	201.371	2284.12	218.845	132.256	360.632	516.604	441.619	1779.91	1465.77	294	638.366	1967.13	357.234	174.199	226.404	299.213	1608.68	242.603	2421.94	387.095
PTGR1	369.442	-0.396478	0.248434	-1.59561	0.110576	0.99948	201.696	333.631	896.568	611.674	599.065	354.178	156.344	386.947	549.347	722.485	179.303	263.917	249.157	130.884	550.649	732.807	254.421	126.459	188.976	206.309	138.506	472.786	230.498	356.821	415.836	296.216
DNAJC25	142.035	-0.0878317	0.22105	-0.397434	0.691047	0.99948	111.981	171.722	152.247	247.253	149.766	168.72	109.649	79.6655	140.686	179.765	113.457	140.382	131.292	64.6469	324.085	302.776	134.149	52.4569	107.359	139.68	94.5571	143.07	52.8224	94.739	141.942	144.035
GNG10	25.7113	0.137669	0.275042	0.501453	0.616053	0.99948	26.1944	38.0241	9.86788	37.826	36.8278	12.0514	22.5135	11.3808	35.7299	17.1205	27.3513	11.2305	20.8874	16.9566	29.5518	52.6568	4.62584	14.051	27.6245	65.0236	1.33179	36.7965	33.6143	28.3332	15.7713	35.1515
C9orf84	236.051	-0.084352	0.303574	-0.277263	0.781578	0.99948	704.628	122.658	32.423	86.7231	181.684	967.128	248.065	454.093	0	127.12	124.6	0	170.083	415.966	636.349	153.582	289.115	417.782	394.904	105.964	1.33179	100.948	4.80204	15.9374	32.0683	349.372
UGCG	1252.66	-0.257416	0.281652	-0.913343	0.361062	0.99948	774.043	1470.67	517.359	2607.23	1458.38	630.357	1092.74	823.969	2748.97	3825.57	423.438	715.946	744.486	205.598	3261.54	2439.76	386.258	226.689	1110.63	1514.81	765.779	1535.04	902.783	942.078	706.028	739.039
MIR4668	2.62836	-0.280047	0.290871	-0.940839	0.346787	0.99948	1.30972	1.22658	0	4.61293	0	7.03	4.16917	2.27616	8.93247	11.5563	0	0	0	0.529893	10.8357	0	4.62584	0.468365	2.51131	4.0138	0	1.21041	0	0.885411	0	2.14338
SUSD1	384.477	0.0181063	0.250699	0.0722273	0.942421	0.99948	129.007	462.422	352.424	396.712	542.596	793.386	540.324	172.988	527.016	204.59	281.617	168.458	223.793	272.365	609.753	649.433	235.918	142.383	622.178	531.427	162.478	458.261	350.549	701.246	341.185	123.888
PTBP3	1618.7	-0.00632457	0.213082	-0.0296826	0.97632	0.99948	1796.93	1560.22	1236.3	2084.12	1821.75	1615.9	1633.06	1256.44	2025.44	1995.39	1139.64	1311.16	1485.99	732.312	3007.39	2935.61	791.018	634.635	2166.01	2873.88	731.153	2358.12	893.179	1270.57	1392.08	1337.9
HSDL2	929.248	-0.0171783	0.213778	-0.0803612	0.93595	0.99948	859.83	1417.93	773.924	1459.53	559.782	434.856	548.662	932.086	1071.9	1021.67	1181.17	968.633	1056.31	1066.14	1905.11	1856.15	758.638	1102.06	581.997	513.767	522.062	603.51	581.047	421.456	1141.32	820.916
KIAA1958	781.886	0.267532	0.257934	1.03761	0.29945	0.99948	825.777	732.271	1194.01	250.943	328.995	1382.57	711.677	589.525	261.275	434.86	724.303	752.445	649.001	1549.94	2306.03	811.792	904.351	1318.45	1314.04	244.039	246.381	515.877	432.183	709.214	722.851	416.245
INIP	284.959	0.222894	0.193922	1.14988	0.250192	0.99948	331.359	327.498	155.067	161.453	191.505	233.999	187.196	332.319	259.042	247.391	361.645	300.416	290.931	332.773	351.667	386.15	286.802	320.362	345.306	274.544	97.2207	274.037	662.681	141.666	338.557	217.339
SNX30	1326.15	0.360265	0.237429	1.51797	0.129023	0.99948	1724.24	1084.3	948.726	410.551	684.997	672.202	806.734	1798.16	801.689	447.273	1996.64	1982.19	1857.49	2472.48	2103.11	1224.27	871.971	2329.18	1794.96	1669.74	363.579	1004.64	970.012	810.151	2039.75	1610.97
SLC46A2	48.2555	-0.0165787	0.302509	-0.0546694	0.956402	0.99948	58.9373	17.1722	94.4497	14.7614	31.9174	122.523	45.027	96.7367	24.5643	6.8482	37.4814	36.4992	41.7748	90.6117	41.3726	0	20.8163	85.2425	36.414	134.864	0	26.3869	48.0204	38.0727	50.9938	53.1559
ZNF883	281.574	0.458219	0.247099	1.85513	0.0635778	0.99948	140.14	353.256	218.503	158.685	135.035	519.551	110.9	147.95	267.974	220.854	263.383	137.574	117.865	611.496	710.229	351.045	594.42	350.806	438.852	146.102	239.722	152.027	158.467	141.666	318.054	316.364
ZFP37	194.699	-0.0854763	0.248585	-0.343691	0.731078	0.99948	195.148	145.964	174.802	69.1939	125.214	528.255	171.353	213.959	138.453	221.282	266.422	176.881	132.784	266.006	470.859	171.134	314.557	210.764	256.154	79.4733	143.833	106.032	134.457	40.7289	154.559	153.895
FAM225B	10.967	0.364697	0.29753	1.26156	0.207105	0.99948	0.654859	13.4924	9.86788	0.922586	0	3.68238	0.833833	18.2093	11.1656	4.28012	19.2472	0	1.49196	19.0761	6.89543	57.0448	0	7.49385	0.627828	10.4359	37.2901	0	33.6143	23.9061	1.05142	3.85809
FAM225A	14.063	-0.178776	0.305001	-0.592205	0.553713	0.99948	0	25.7583	4.22909	17.5291	0	2.00857	4.16917	13.6569	15.6318	28.2488	64.8327	14.0382	7.45978	20.1359	1.97012	8.77613	0	13.5826	12.5566	9.63313	0	6.05205	76.8326	5.31247	8.93706	4.28677
SLC31A2	653.097	0.169829	0.291192	0.583634	0.559467	0.99948	626.7	537.244	389.076	640.275	152.222	148.969	268.077	1377.08	337.201	96.3027	1493.18	1036.02	1099.57	1093.17	706.289	87.7613	312.244	1477.22	266.827	1532.47	410.191	327.537	134.457	513.539	823.787	1093.13
FKBP15	1553.27	0.0683265	0.179943	0.379701	0.704167	0.99948	1988.15	1319.8	2856.05	1739.07	1276.7	1442.82	1303.28	834.212	1844.55	1138.08	1343.25	1038.82	1218.93	1817	1706.13	1254.99	934.419	1401.82	1521.23	1734.77	3228.26	1472.83	873.971	2236.55	1198.09	1661.12
SLC31A1	874.383	0.027124	0.190069	0.142713	0.886517	0.99948	1127.01	1094.11	859.915	1071.12	979.619	552.357	900.957	554.244	1112.09	764.002	695.938	659.793	616.178	401.129	1346.58	1149.67	605.985	392.022	1062.91	1119.85	1644.76	1034.9	845.159	913.744	499.424	730.465
CDC26	93.606	-0.115056	0.194323	-0.592337	0.553625	0.99948	89.0608	96.9002	177.622	91.336	115.394	66.6177	65.8728	111.532	69.2266	131.828	71.9238	87.0366	74.5978	92.7313	120.177	140.418	64.7617	49.6467	59.0159	58.6015	189.114	102.643	72.0306	75.26	95.6791	64.7302
PRPF4	589.55	0.124368	0.184934	0.672507	0.501261	0.99948	588.063	516.392	721.765	473.287	613.796	565.078	610.783	350.528	665.469	661.279	551.078	393.068	380.449	395.3	756.527	789.851	388.57	351.274	762.812	558.721	1303.82	922.574	446.59	731.35	308.591	521.271
RNF183	4.1543	0.171787	0.288232	0.590284	0.555	0.99948	0	0	4.22909	3.69034	0	15.7338	8.33833	4.55231	0	0	2.02602	0	2.98391	12.1875	2.95518	8.77613	6.93876	5.15202	0	0.80276	11.9861	4.59956	0	8.85411	4.20568	0
WDR31	119.761	0.144155	0.244966	0.588652	0.556095	0.99948	79.8928	61.3292	207.226	87.6457	49.1037	278.857	79.2142	190.059	62.5273	46.2253	90.1579	101.075	73.1059	196.59	203.908	140.418	69.3876	155.497	103.592	77.8678	93.2253	54.9526	259.31	133.697	106.193	112.742
BSPRY	19.8225	0.163518	0.308361	0.529463	0.596484	0.99948	6.54859	13.4924	8.45818	33.2131	4.91037	77.9996	3.75225	26.1758	0	2.14006	9.1171	22.461	22.3793	23.8452	15.761	8.77613	16.1904	54.7987	2.51131	3.21104	7.99074	3.14707	33.6143	34.531	73.0736	7.28751
HDHD3	205.777	0.18856	0.227811	0.828078	0.407626	0.99948	160.44	137.377	379.209	338.589	193.96	108.128	213.044	120.636	180.882	103.151	119.535	207.765	234.237	166.916	165.49	114.09	124.898	199.524	154.446	166.974	527.389	130.966	364.955	412.602	174.536	150.466
ALAD	1591.26	0.356763	0.239273	1.49171	0.135774	0.99948	1572.97	1350.47	1989.08	1401.41	525.41	522.898	624.958	2516.29	886.547	462.681	2480.86	1701.42	2388.62	1616.7	1423.41	1031.19	652.243	2321.69	795.459	2530.3	2421.19	1078.72	3006.08	1714.16	2332.05	2025.93
POLE3	709.093	0.146586	0.205017	0.715046	0.474581	0.99948	1220	635.371	834.541	614.442	780.749	254.419	631.212	375.566	676.634	704.936	676.691	575.564	595.291	569.635	824.496	982.926	395.509	370.009	896.539	609.295	1764.62	1049.67	504.214	724.266	524.658	645.159
C9orf43	36.5613	0.160866	0.292662	0.548347	0.583454	0.99948	9.16802	11.0393	115.595	12.9162	12.2759	109.132	27.0996	10.2427	22.3312	23.1127	27.3513	19.6534	22.3793	71.5355	58.1186	26.3284	37.0067	57.6089	35.1584	16.858	78.5756	34.3756	4.80204	32.7602	58.8795	16.2897
ZNF618	530.587	-0.34489	0.258533	-1.333	0.182533	0.99948	1016.34	380.241	555.421	307.221	851.95	1303.9	763.374	365.323	509.151	369.375	428.503	586.795	602.75	152.079	237.4	355.433	203.537	169.548	688.728	903.908	138.506	1177.73	192.082	526.82	580.909	428.248
AMBP	4.54166	0.174195	0.26049	0.662804	0.507456	0.99948	0.654859	0	0	0.922586	0	33.1414	0.833833	1.13808	2.23312	0.428012	0	0	10.4437	19.0761	0	0	0	19.6713	2.51131	1.60552	0	0.484164	0	0.885411	14.1942	9.85957
KIF12	4.48898	0.114283	0.27051	-0.0880603	0.929829	0.99948	0	2.45317	7.04849	0	0	60.5919	0.416917	33.0043	0	0	3.03903	8.42289	10.4437	0.529893	0.985061	0	0	23.8866	5.02263	4.81656	2.66358	0	134.457	0.885411	9.98848	0.428677
COL27A1	1201.19	-0.425617	0.25801	-1.64875	0.0991997	0.99948	859.83	1340.66	3300.1	2081.35	1247.23	2538.17	1576.78	409.708	978.105	1596.91	435.595	1005.13	1020.5	278.724	818.586	921.493	878.909	345.654	862.008	1270.77	390.214	1744.68	2367.41	1616.76	624.543	721.035
ORM1	1.94004	0.0505037	0.221656	0.222689	0.823777	0.99948	1.96458	0	1.4097	0	0	14.06	2.5015	0	0	0	0	0	0	0.529893	0	4.38806	0	0.468365	6.27828	12.8442	0	5.56788	0	0	0	0.428677
ORM2	6.52875	0.085333	0.302264	0.278667	0.7805	0.99948	0.654859	6.13292	8.45818	0.922586	2.45519	26.1114	2.5015	18.2093	0	0.856024	6.07806	0	0	6.88861	2.95518	0	4.62584	10.7724	4.3948	18.4635	11.9861	2.42082	0	28.3332	0.525709	6.00148
AKNA	1405.3	0.155194	0.232375	0.667945	0.504168	0.99948	1283.52	1605.6	2557.19	2097.96	837.218	1682.51	1062.72	1490.88	763.726	460.541	1153.82	693.485	1265.18	1645.32	875.719	1079.46	488.026	1468.33	716.98	2862.64	1029.47	973.654	2343.39	2849.25	1252.77	1998.49
DFNB31	757.805	-0.0689856	0.261722	-0.26353	0.792142	0.99948	487.215	354.483	2135.69	1217.81	331.45	944.699	361.884	605.458	312.636	262.799	1572.19	817.021	742.994	897.109	331.966	342.269	474.148	1003.24	472.127	1481.09	299.653	426.064	864.367	555.153	1287.99	1121.42
ATP6V1G1	848.767	-0.17108	0.21366	-0.800683	0.423315	0.99948	1151.24	1061	1320.89	1206.74	1153.94	204.874	630.795	425.641	1067.43	1016.53	838.773	867.558	925.013	449.349	1344.61	1404.18	538.91	396.237	791.692	911.936	795.079	897.156	369.757	668.485	812.221	817.916
C9orf91	551.456	0.304977	0.21308	1.43182	0.152196	0.99948	377.199	475.915	742.911	331.208	252.884	435.86	380.645	866.078	352.832	279.064	384.944	873.173	832.512	553.208	631.424	645.045	464.897	763.436	414.995	472.023	343.602	414.444	1118.88	401.091	1212.81	316.792
LOC100505478	4.36705	0.135093	0.259655	0.517114	0.605076	0.99948	0.654859	0	0	0.922586	0	25.1072	0.833833	12.5189	0	0.428012	0	0	0	7.4185	3.94024	0	2.31292	12.1775	1.25566	0.80276	0	0	9.60408	0.885411	29.9654	4.71545
TNFSF8	94.5385	-0.325604	0.285469	-1.13758	0.255296	0.99948	131.627	180.308	98.6788	102.407	51.5589	202.531	99.2262	190.059	140.686	40.2331	65.8457	36.4992	83.5496	139.892	80.775	17.5523	23.1292	177.51	37.6697	219.154	13.3179	51.8055	33.6143	150.52	19.977	69.8743
TNC	14529.6	-0.419747	0.305009	-1.37358	0.169571	0.99948	17462.5	4542.04	30494.6	10891.1	20228.3	3564.21	25981.8	1006.06	64934.6	38617	2142.52	1934.46	3361.38	4603.71	14076.5	13844.3	4759.99	4587.17	19450.1	32739	8896.36	7346.7	2156.12	24993.4	1817.9	13338.3
DEC1	4.76516	0.0608051	0.267244	0.22791	0.819716	0.99948	1.30972	2.45317	8.45818	10.1484	0	21.4248	0	0	4.46623	0.428012	2.02602	0	1.49196	10.5979	15.761	4.38806	0	0	1.25566	8.0276	0	0	14.4061	16.8228	0	0.428677
PAPPA	681	0.01862	0.307439	0.0605708	0.951701	0.99948	607.709	267.395	142.379	85.8005	260.25	3146.76	235.975	1750.36	564.979	318.869	399.126	269.533	1.49196	55.6388	345.756	219.403	335.373	27.6336	740.21	4277.91	135.843	470.123	321.737	1837.23	257.072	631.441
ASTN2	1209.52	0.58097	0.279262	2.08541	0.0370324	0.99948	214.794	641.504	1970.76	277.698	343.726	2108.67	544.91	1056.14	415.36	732.757	1178.13	800.175	1027.96	2403.59	1509.11	517.792	1128.7	1795.71	1707.07	276.15	379.56	616.583	3558.31	3453.1	1543.48	1245.74
ASTN2.AS1	23.4807	0.296241	0.269695	1.13682	0.255612	0.99948	14.4069	0	9.86788	0.922586	0	65.9481	11.2567	62.5943	0	0.856024	0	0	0	217.256	38.4174	0	55.5101	40.2794	26.9966	0.80276	0	7.50454	9.60408	5.31247	28.3883	14.575
TRIM32	460.608	-0.193211	0.191429	-1.00915	0.3129	0.99948	825.122	420.718	606.17	384.718	437.023	792.047	388.566	378.98	381.863	562.408	414.321	379.03	425.208	180.164	464.949	465.135	814.148	197.182	572.58	344.384	300.985	582.449	259.31	432.081	432.133	534.131
SNORA70C	1.96311	0.111191	0.233858	0.460757	0.644973	0.99948	0	0	0	0	2.45519	13.7252	0.416917	1.13808	0	0.428012	0	0	0	5.29893	0	0	0	8.89894	6.90611	0.80276	0	0	0	2.65623	7.88564	0.428677
LOC101928797	2.48073	-0.148793	0.258856	-0.558757	0.576327	0.99948	0	17.1722	4.22909	0.922586	0	2.00857	0	9.10463	0	0	4.05204	0	2.98391	4.23914	1.97012	0	4.62584	7.96221	0	0	0	0	0	0.885411	2.62855	1.71471
TLR4	980.458	-0.298515	0.254398	-1.17277	0.240886	0.99948	1987.5	891.727	627.315	1414.32	1139.21	1567.02	403.575	1794.75	958.007	235.407	1333.12	1103.4	1277.11	457.827	414.711	280.836	374.693	1019.16	557.512	1560.57	454.14	2135.65	576.245	1049.21	1077.7	801.197
BRINP1	281.902	0.47269	0.299356	1.62587	0.103977	0.99948	41.911	279.661	0	2.76776	9.82074	599.894	6.25375	158.193	75.926	0.856024	160.056	575.564	635.573	438.751	190.117	4.38806	666.121	710.979	308.264	113.992	26.6358	22.9978	1234.12	135.468	847.969	83.1633
MIR147A	0.172588	-0.115416	0.124073	0.0568657	0.954652	0.99948	0	0	0	0	0	35.8195	0	2.27616	0	0	0	0	0	0	0	0	0	0.468365	0	0	0	0	0	0.885411	0	0.857354
CDK5RAP2	1790.65	-0.0267271	0.177052	-0.150951	0.880014	0.99948	1771.39	1491.53	3143.63	1052.67	1254.6	2961.97	1391.25	2014.4	1319.77	1295.16	2284.34	1746.35	1562.08	2099.97	2807.42	1895.64	2507.2	1850.98	1511.18	1383.16	1269.2	1946.1	801.94	1238.69	2203.77	1752.43
MEGF9	1682.38	0.161615	0.252586	0.640029	0.522154	0.99948	860.484	1516.06	1053.04	1494.59	589.245	887.119	622.873	3335.71	1518.52	764.858	2983.32	3029.43	2606.45	2639.4	2135.61	776.687	862.719	3181.14	1181.57	1532.47	693.863	1160.3	3058.9	797.756	2670.6	1789.3
FBXW2	1994.98	0.144151	0.127708	1.12878	0.25899	0.99948	2353.56	1788.36	2103.27	1586.85	2251.41	912.227	1839.02	1827.75	1998.64	2085.28	1959.16	1892.34	2194.67	2131.76	3050.73	2786.42	2227.34	1758.71	2672.04	1844.74	1663.41	1926.73	1791.16	1444.99	1835.25	1943.62
LOC100288842	28.3765	0.552055	0.308286	1.81167	0.0700373	0.99948	21.6103	26.9849	31.0133	43.3615	0	0	16.2597	4.55231	26.7974	34.241	0	0	32.823	43.9811	89.6405	65.821	50.8842	45.8998	30.1358	16.858	21.3086	24.2082	0	51.3539	25.7598	34.2942
PSMD5	693.154	-0.0335261	0.161616	-0.207448	0.83566	0.99948	836.255	608.386	814.805	969.638	675.176	607.258	627.459	489.374	893.247	802.523	453.829	651.37	519.201	415.436	980.136	1004.87	754.012	342.375	662.359	712.851	792.415	989.631	441.788	493.174	670.805	813.629
PHF19	1611.31	0.163004	0.23842	0.683772	0.494119	0.99948	1501.59	1213.09	1762.12	764.824	1556.59	619.979	2361.83	786.412	1612.31	2630.56	1041.37	2063.61	690.776	1805.88	1998.69	399.314	2384.62	1576.99	2021.61	947.257	3663.75	2415.49	672.285	1770.82	1171.28	2461.03
TRAF1	658.664	-0.034221	0.255941	-0.133714	0.893629	0.99948	336.597	267.395	1666.26	332.131	193.96	413.766	451.104	1163.12	1096.46	324.861	1021.11	769.291	1227.88	801.728	353.637	596.777	404.761	571.406	403.066	1225.01	242.386	301.392	749.118	554.267	790.141	867.642
C5	370.777	0.0980387	0.258698	0.378934	0.704737	0.99948	112.636	226.918	428.548	371.802	247.974	1241.97	322.693	152.503	299.238	177.625	320.111	336.916	325.246	652.828	391.069	522.18	444.081	560.633	747.116	335.554	271.685	318.338	96.0408	98.2806	331.723	306.504
CNTRL	987.336	-0.0399328	0.213007	-0.187447	0.85131	0.99948	977.049	729.818	1886.18	420.699	655.535	2345.68	887.199	1021.99	783.824	600.929	875.241	873.173	886.222	1324.73	1741.59	561.672	1290.61	1363.41	1000.76	874.206	881.645	1037.32	504.214	489.632	936.814	720.606
RAB14	2498.54	-0.0567338	0.166278	-0.3412	0.732953	0.99948	2864.35	2861.62	3331.11	2056.44	2519.02	776.983	2003.28	1975.7	2891.89	3502	3142.36	2751.48	2710.88	2310.33	3774.75	3176.96	1609.79	2284.22	3319.33	1949.91	1856.52	2554.69	2194.53	1711.5	2347.82	2484.61
GSN	10271.9	0.363119	0.268273	1.35489	0.175454	0.99948	9612.02	9728.04	7409.37	17121.3	8443.38	1769.55	4858.75	3489.35	8651.09	3319.23	16421.9	10534.2	13448.5	7649.53	9871.3	6130.12	3309.79	9819.28	9282.44	29742.3	3341.46	5467.42	19448.3	17529.4	5810.67	24861.1
GSN.AS1	900.104	0.499269	0.302184	1.66107	0.096699	0.99948	516.684	350.803	1103.79	380.105	542.596	511.182	276.833	2243.15	433.225	99.2988	568.299	564.334	668.396	1968.02	1639.14	302.776	626.801	1895.01	656.081	2967	1.33179	312.528	1229.32	691.506	926.3	1928.19
STOM	2671.32	-0.445599	0.258993	-1.71944	0.0855339	0.99948	1224.59	4586.2	5129.89	3858.25	4335.86	588.846	1509.24	3715.83	3389.87	4642.65	2762.48	3234.39	3923.85	650.708	3023.15	1627.97	927.481	799.031	1412.61	5226.77	743.139	2920.72	3250.98	1973.58	1979.82	2016.5
GGTA1P	184.604	0.100673	0.308295	0.32693	0.743721	0.99948	210.21	109.166	7.04849	288.769	66.29	66.2829	25.8488	359.633	31.2636	4.28012	657.444	221.803	537.104	259.648	150.714	8.77613	62.4488	450.099	21.974	217.548	50.608	40.6698	91.2387	23.0207	435.287	402.528
DAB2IP	2180.51	0.149323	0.214626	0.695839	0.486529	0.99948	1180.71	2779.44	3754.02	1680.03	3459.36	1317.29	1874.46	1226.85	1460.46	1420.57	1725.16	2599.87	2484.11	1507.55	1793.8	1426.12	1216.6	1684.71	2565.93	2092.8	1048.12	3034.01	5267.84	2932.48	3537.5	1623.4
TTLL11	400.663	0.426351	0.272148	1.56854	0.116756	0.99948	149.963	204.84	865.554	82.1101	162.042	615.293	144.67	485.96	140.686	115.135	541.961	286.378	337.182	703.698	281.727	210.627	488.026	669.762	441.991	650.236	110.539	228.525	777.93	355.05	1035.12	332.225
NDUFA8	321.325	0.0975415	0.175428	0.556078	0.578158	0.99948	405.358	363.069	266.433	323.828	368.278	188.136	212.627	292.486	317.103	281.204	340.372	348.146	389.401	141.481	467.904	469.523	245.169	209.828	202.161	276.15	430.168	430.18	206.488	284.217	495.218	399.527
MORN5	15.5964	0.222129	0.287558	0.785075	0.43241	0.99948	0.654859	3.67975	0	61.8132	2.45519	55.9053	0.416917	3.41424	2.23312	0.428012	2.02602	2.80763	5.96783	51.9295	1.97012	114.09	18.5034	23.8866	1.25566	1.60552	6.65895	0	19.2082	16.8228	2.62855	5.14412
LHX6	75.2091	0.0756714	0.307006	0.246685	0.805152	0.99948	24.8846	22.0785	2.81939	13.8388	41.7382	314.676	47.5285	208.268	11.1656	21.4006	41.5334	95.4594	108.913	80.5437	17.7311	13.1642	4.62584	202.802	15.6957	59.4043	5.32716	20.819	192.082	11.5103	367.997	9.43089
RBM18	457.239	0.10518	0.184517	0.570093	0.568615	0.99948	630.629	549.51	293.217	290.615	360.912	294.925	397.322	466.612	502.451	562.408	395.074	499.758	565.451	401.129	684.617	960.986	476.461	482.416	639.129	353.215	229.068	436.474	244.904	244.373	479.447	447.11
MRRF	338.201	-0.0432541	0.158409	-0.272989	0.784862	0.99948	398.154	255.13	518.769	215.885	348.636	538.297	273.914	279.967	314.869	342.838	348.476	306.032	265.568	316.346	448.203	206.239	455.645	278.209	450.781	314.682	364.91	432.6	163.269	247.03	330.671	378.093
OR1J1	1.28183	0.0330598	0.182955	0.547304	0.58417	0.99948	0	0	0	3.69034	0	24.4376	0.416917	4.55231	0	0.428012	0	0	0	4.76904	17.7311	0	0	1.4051	0	0	0	0	0	0	0	25.7206
OR1J2	2.69271	-0.097135	0.194017	-0.481902	0.629876	0.99948	0	4.90634	7.04849	15.684	0	15.0643	0	0	0	0.428012	0	0	0	9.00818	0	0	0	2.34183	0	0	0	0	0	0	0.525709	15.0037
OR1J4	3.27737	0.00781025	0.207782	0.0368219	0.970627	0.99948	6.54859	0	0	5.53551	0	21.09	0.833833	4.55231	0	0	0	0	0	13.2473	5.91037	0	0	0	0	0.80276	0	0	0	0	5.25709	21.4338
OR1N1	2.81952	0.031969	0.249802	1.09351	0.274169	0.99948	3.92915	0	0	1.84517	0	24.7724	0.833833	5.69039	0	0	5.06505	0	5.96783	14.3071	0	0	4.62584	2.81019	0	0	0	0	0	0.885411	1.05142	25.2919
OR1N2	2.60308	-0.120184	0.234181	0.0460962	0.963234	0.99948	1.30972	0	0	0	0	20.4205	0.416917	27.3139	0	1.28404	0	0	0	0	0.985061	0	11.5646	10.7724	0	0.80276	0	0.242082	0	0.885411	1.05142	10.7169
OR1L8	6.89882	-0.156242	0.273777	-0.56292	0.573489	0.99948	1.96458	0	22.5552	7.38069	0	33.4762	0.833833	14.795	0	7.70422	4.05204	8.42289	7.45978	22.7854	1.97012	0	11.5646	0	1.25566	0	0	0	0	0.885411	5.25709	27.0066
OR1Q1	6.00931	-0.197006	0.259513	-0.745595	0.455912	0.99948	0.654859	0	29.6036	0.922586	0	32.1372	3.75225	20.4854	0	1.28404	7.09107	0	0	16.9566	3.94024	0	0	11.7091	0.627828	0.80276	0	0	0	0.885411	0.525709	24.8633
OR1B1	6.57954	-0.174967	0.294821	-0.580759	0.561403	0.99948	7.85831	0	2.81939	14.7614	0	27.7853	25.4319	2.27616	0	5.13615	7.09107	0	5.96783	22.7854	18.7162	0	6.93876	7.02548	2.51131	3.21104	0	0.242082	0	0.885411	1.05142	8.57354
OR1L1	1.14839	-0.675286	0.248798	0.265433	0.790676	0.99948	5.23887	0	0	0	0	304.968	1.25075	0	0	5.13615	0	0	0	6.35871	1.97012	0	0	0.936731	0	1.60552	0	0.484164	0	3.54164	0	3.00074
OR1L3	1.5189	-0.0974804	0.234687	-0.274079	0.784024	0.99948	0.654859	0	1.4097	0	0	24.4376	0.416917	17.0712	0	0.856024	0	0	0	17.4865	1.97012	0	11.5646	1.87346	0	0	0	0.242082	0	0	0.525709	2.57206
OR1L4	5.32986	0.0222237	0.268272	1.00101	0.31682	0.99948	1.30972	0	5.63879	2.76776	0	40.1714	0.416917	27.3139	0	1.71205	0	0	1.49196	26.4946	38.4174	0	2.31292	22.0132	1.25566	0	0	0.726246	0	0.885411	1.05142	3.42942
OR1L6	9.21749	0.24964	0.27178	0.930735	0.351991	0.99948	0.654859	0	1.4097	4.61293	0	38.1629	1.25075	26.1758	0	0.428012	0	0	1.49196	31.7936	34.4771	0	11.5646	23.4183	0.627828	24.0828	0	1.21041	0	0.885411	5.25709	32.1508
OR5C1	11.6872	0.0672082	0.269843	0.248311	0.803894	0.99948	26.1944	0	7.04849	20.2969	0	64.6091	2.5015	4.55231	0	0.428012	0	0	0	55.1089	37.4323	0	0	24.8234	8.16177	5.61932	0	2.17874	28.8122	0.885411	5.7828	9.43089
OR1K1	12.8665	-0.177654	0.281041	-0.624728	0.53215	0.99948	19.6458	0	52.1588	11.9936	0	57.9138	1.25075	36.4185	0	9.41627	1.01301	0	0	22.2555	13.7909	0	6.93876	45.8998	0.627828	0.80276	0	7.02038	4.80204	3.54164	37.3254	1.71471
PDCL	406.25	-0.112523	0.140391	-0.8015	0.422842	0.99948	462.985	563.002	342.556	358.886	432.113	260.11	350.21	335.733	366.231	505.91	633.132	485.72	361.053	370.395	594.977	438.806	407.074	369.54	445.758	382.917	242.386	476.659	340.945	261.196	427.402	346.8
RC3H2	1184.38	0.0118555	0.19964	0.0593807	0.952649	0.99948	1549.4	1116.19	1477.36	674.41	999.261	1964.38	1019.78	1147.18	1094.23	1003.26	1066.7	1030.4	1201.02	1024.28	2659.66	1412.96	1281.36	953.592	1759.8	870.192	665.895	1608.15	581.047	405.518	1212.29	1015.54
SNORD90	1.15053	-0.42387	0.271094	-1.51011	0.131014	0.99948	1.30972	0	0	0.922586	0	9.03858	2.91842	1.13808	0	6.8482	0	0	0	1.05979	2.95518	0	0	0.468365	1.25566	0.80276	0	0.242082	0	0	0.525709	0.428677
ZBTB6	308.674	-0.15317	0.181501	-0.843679	0.398849	0.99948	366.721	302.966	195.948	186.362	211.146	499.13	254.736	419.951	281.373	493.498	339.359	390.261	326.738	378.344	500.411	280.836	314.557	381.718	377.325	201.493	194.441	232.641	168.071	157.603	279.677	290.214
ZBTB26	152.792	0.02675	0.235468	0.113559	0.909587	0.99948	136.211	116.526	126.873	66.4262	120.304	342.796	150.09	146.812	138.453	195.174	131.691	137.574	128.308	235.802	361.517	179.911	240.544	198.119	226.018	57.7988	71.9167	115.715	76.8326	76.1454	95.1534	99.8817
RABGAP1	2131.75	-0.0625177	0.161833	-0.3863	0.699274	0.99948	1994.7	2153.88	2916.66	1440.16	1708.81	1993.51	1665.16	2783.74	1679.3	1855	3447.28	2599.87	2305.07	1953.72	3887.05	1746.45	2079.31	2087.04	2162.87	2002.08	1459.64	1972.24	1373.38	1126.24	3065.94	1966.34
GPR21	79.1028	-0.365785	0.299684	-1.21784	0.223284	0.99948	106.087	45.3836	95.8594	30.4453	78.5659	266.136	107.981	218.511	53.5948	17.9765	67.8717	70.1908	59.6783	68.3562	149.729	65.821	150.34	54.7987	50.2263	44.1518	0	99.4957	19.2082	5.31247	89.3706	41.5817
STRBP	610.395	0.337228	0.230794	1.46165	0.143838	0.99948	334.633	486.954	321.411	367.189	321.629	1075.93	318.941	1124.42	497.985	380.075	378.866	623.294	729.567	730.192	791.004	1206.72	899.726	1133.44	475.266	360.439	319.63	418.076	441.788	346.196	1324.79	462.114
CRB2	1824.64	-0.0240021	0.307156	-0.0781336	0.937722	0.99948	184.015	836.531	7372.72	4570.49	240.608	2621.19	917.633	621.391	1699.4	562.836	1024.15	1603.16	920.537	3734.69	1973.08	2273.02	124.898	2931.97	791.692	419.041	22.6404	532.822	4389.06	4273.88	1374.73	1424.49
DENND1A	1262.27	0.218307	0.181085	1.20568	0.227943	0.99948	872.272	930.978	2541.68	1140.32	756.197	1556.64	891.368	732.923	1132.19	829.916	843.838	1563.85	1042.88	1419.05	1356.43	1544.6	1054.69	1418.68	1279.51	1061.25	775.102	1061.05	2002.45	1901.86	2063.41	1045.97
MIR601	5.73639	-0.0540973	0.282234	-0.18927	0.849881	0.99948	0.654859	0	19.7358	0.922586	0	23.0986	15.4259	12.5189	0	0.428012	0	0	0	23.8452	7.88049	0	6.93876	8.89894	5.02263	1.60552	0	0.726246	9.60408	5.31247	0.525709	6.00148
MIR7150	2.66914	0.306492	0.278911	1.11853	0.26334	0.99948	10.4777	0	2.81939	0.922586	0	0	0.833833	1.13808	0	1.71205	0	0	0	3.70925	1.97012	0	0	5.15202	1.25566	1.60552	0	2.42082	19.2082	14.1666	1.57713	0.428677
LHX2	436.499	0.2919	0.307713	0.953495	0.34034	0.99948	125.078	499.22	658.329	30.4453	417.382	111.141	157.178	68.2847	377.397	292.332	149.926	1302.74	572.911	745.559	598.917	21.9403	101.768	812.146	568.185	126.836	50.608	103.853	2549.88	120.416	668.177	118.315
NEK6	2235.23	-0.370385	0.243651	-1.51947	0.128644	0.99948	4086.97	3346.12	3762.48	1848.86	3714.7	815.48	3169.4	820.555	4030.78	3892.34	649.34	1308.36	1177.15	3578.9	1565.26	1276.93	1202.72	1906.25	2829.62	2440.39	1576.84	1770.59	912.387	2525.19	1048.79	2859.7
PSMB7	519.869	0.0118037	0.200942	0.0587475	0.953153	0.99948	664.027	572.815	476.478	440.996	707.094	203.87	464.862	334.595	676.634	498.206	703.029	466.067	529.645	297.8	910.196	921.493	441.768	233.714	618.411	415.027	486.103	822.11	292.924	287.759	479.973	570.998
LOC100129034	2949.67	-0.204569	0.245267	-0.833842	0.40437	0.99948	5770.62	3959.41	4560.37	2169	2801.37	253.08	3670.12	1185.88	4519.83	4917.86	1689.7	3284.93	2825.77	3697.06	2233.13	1676.24	2211.15	2531.05	3671.54	3360.36	3032.49	2029.61	1200.51	3184.82	1552.42	4703.01
NR5A1	4.90358	-0.204318	0.281674	-0.713116	0.475774	0.99948	0.654859	8.58609	29.6036	0	4.91037	26.4462	1.25075	0	0	1.28404	2.02602	0	2.98391	9.53807	1.97012	0	0	2.81019	6.27828	0.80276	3.99537	0.242082	0	16.8228	0	7.28751
NR6A1	196.696	0.294337	0.249574	1.17958	0.238169	0.99948	109.361	114.072	415.861	159.607	176.773	465.654	100.06	69.4228	80.3922	71.478	156.004	117.92	107.421	216.726	368.413	144.806	194.285	310.995	286.29	160.552	198.437	121.525	283.32	324.061	270.215	90.4508
MIR181A2HG	32.5615	-0.138292	0.306716	-0.449503	0.653069	0.99948	50.4241	23.3051	43.7006	10.1484	61.3796	0.334762	42.1086	45.5231	31.2636	28.2488	93.197	0	43.2667	67.8263	46.2979	0	64.7617	20.6081	41.4367	12.8442	37.2901	22.7557	0	19.479	16.8227	23.5772
MIR181A2	8.05773	0.107009	0.262554	0.410197	0.681661	0.99948	0.654859	0	11.2776	0.922586	0	35.4848	2.08458	28.452	0	0.428012	0	0	0	1.58968	41.3726	0	6.93876	21.0764	0.627828	0.80276	0	0.242082	28.8122	25.6769	2.62855	0.428677
MIR181B2	4.70748	-0.00830051	0.276645	-0.0297996	0.976227	0.99948	3.27429	0	16.9164	0.922586	0	26.781	2.91842	4.55231	0	0.428012	0	0	0	5.29893	7.88049	0	20.8163	7.02548	0.627828	1.60552	0	0.242082	4.80204	16.8228	1.05142	0.428677
WDR38	48.9134	0.202516	0.30812	0.660572	0.508887	0.99948	3.92915	15.9456	118.415	120.859	27.007	138.926	16.2597	6.82847	0	8.98826	17.2212	16.8458	16.4115	101.21	15.761	153.582	20.8163	39.8111	21.3462	26.4911	10.6543	41.396	129.655	185.936	6.30851	11.1456
RPL35	2763.51	-0.0368308	0.223951	-0.164459	0.86937	0.99948	2782.49	3315.46	3061.86	3987.42	3537.92	505.825	2024.13	1400.97	3001.31	4190.67	3179.84	2714.98	2863.06	1730.1	2314.89	5375.38	1910.47	1213.53	2052.37	3660.59	3336.13	3299.58	1214.92	1931.97	4481.15	2764.11
ARPC5L	370.831	0.00694885	0.189433	0.0366874	0.970734	0.99948	459.711	477.141	345.376	535.1	603.976	143.278	333.533	202.578	406.427	207.586	333.28	395.876	444.603	231.033	348.712	552.896	222.04	240.271	332.121	415.027	291.662	457.535	259.31	535.674	446.327	420.532
GOLGA1	924.767	0.0460117	0.136656	0.336687	0.736353	0.99948	940.377	672.168	1587.32	656.881	535.231	1033.08	941.398	809.174	870.916	787.542	1170.03	892.827	932.473	1063.5	1270.73	978.538	1154.15	915.654	931.07	846.912	1125.36	773.21	605.057	760.568	864.266	925.513
SCAI	786.711	0.424145	0.2572	1.65067	0.0988066	0.99948	402.738	515.165	413.041	364.421	380.554	1391.61	418.584	1346.35	415.36	491.358	605.78	808.598	869.811	882.802	1593.83	631.881	1154.15	1174.66	713.841	368.467	398.205	431.632	2597.9	330.258	1445.7	307.79
PPP6C	1344.16	0.0759607	0.175152	0.433702	0.664505	0.99948	1620.12	1636.26	1077.01	1198.44	1401.91	439.208	1067.72	1444.22	1143.36	1302.87	1726.17	1575.08	1508.37	1371.89	1991.79	2290.57	1156.46	1363.88	1814.42	1086.13	898.958	1394.39	797.138	729.579	1506.16	1406.06
RABEPK	330.629	0.0305549	0.171214	0.178461	0.858361	0.99948	307.129	354.483	510.31	264.782	427.202	266.136	323.527	209.406	310.403	321.865	334.294	294.801	281.98	190.232	522.082	473.911	275.237	218.727	381.72	212.732	404.864	434.295	144.061	471.924	307.014	353.23
HSPA5	7903.94	-0.414707	0.279297	-1.48343	0.13796	0.99948	13387.3	8584.86	16854.3	12451.2	13110.7	1294.52	7566.2	2284.12	11299.6	17523.2	5753.9	5376.61	3929.81	1423.29	3806.28	16806.3	2676.05	1569.96	7603	7434.36	5642.79	12072.9	3371.03	11707.8	2316.8	9655.52
GAPVD1	1926.09	0.0197856	0.108683	0.182047	0.855546	0.99948	2011.07	1842.33	2496.57	1597.92	1780.01	2331.95	1835.68	1700.29	1630.18	2156.33	1742.38	1810.92	1779.9	1779.38	2940.41	2286.18	1845.71	1647.24	2446.65	1900.13	1618.12	2240.47	1493.43	1343.17	1882.04	1939.76
MAPKAP1	1648.96	-0.0430064	0.18612	-0.231082	0.817251	0.99948	2116.5	1898.75	3157.72	1248.26	2229.31	770.622	1288.27	1156.29	1844.55	1667.54	1164.96	1594.73	1427.8	1104.3	1491.38	2891.73	1158.77	851.957	1862.77	1482.7	1438.33	1841.76	1680.71	2583.63	1049.32	1870.32
PBX3	562.127	-0.119152	0.250515	-0.475604	0.634357	0.99948	536.329	527.431	1375.86	587.687	969.798	428.83	609.532	203.716	518.083	865.869	220.836	277.955	452.063	253.289	770.318	1285.7	289.115	220.6	649.802	382.917	668.559	478.354	216.092	952.702	272.843	601.005
LOC101929116	7.72973	0.00780016	0.243422	0.0319343	0.974524	0.99948	0	8.58609	16.9164	16.6065	0	0	0	4.55231	0	0	26.3383	19.6534	10.4437	34.443	0	0	0	21.5448	0.627828	1.60552	0	0	0	1.77082	19.4513	18.4331
MVB12B	2039.37	0.53881	0.276726	1.95104	0.0510517	0.99948	1719.66	1926.96	2307.67	715.927	498.403	402.719	1059.8	771.617	940.142	174.629	5211.94	2181.53	2755.64	3770.19	1626.34	860.06	2093.19	4605.9	3493.87	3562.65	724.494	1187.65	2309.78	2253.37	2980.25	2889.28
NRON	85.2663	0.55486	0.297133	1.94694	0.0515425	0.99948	85.7865	0	95.8594	2.76776	0	54.901	21.6797	60.3182	0	0.856024	85.0929	87.0366	74.5978	239.512	73.8796	0	305.305	284.766	196.51	118.809	0	29.7761	28.8122	30.104	196.09	144.464
ZBTB43	680.053	-0.038056	0.137999	-0.275786	0.782713	0.99948	726.893	623.105	919.123	527.719	638.348	599.224	410.663	883.149	824.02	737.037	664.535	729.984	711.663	651.238	970.285	495.851	825.712	683.813	660.475	531.427	388.883	619.004	912.387	468.383	819.581	658.876
ZBTB34	479.693	0.0831215	0.171567	0.484399	0.628103	0.99948	555.975	375.335	356.653	298.918	439.478	614.623	531.569	654.395	453.323	307.741	514.609	471.682	553.516	586.591	877.689	298.388	478.774	657.585	572.58	641.406	300.985	427.517	240.102	298.384	511.515	452.683
ANGPTL2	1341.13	-0.417724	0.276383	-1.50989	0.131071	0.99948	3590.59	1377.45	1303.97	834.94	2332.43	470.341	1484.64	401.742	893.247	2657.53	3599.23	631.717	969.772	1682.41	1284.52	175.523	379.319	1128.29	1684.46	407	2102.9	562.356	777.93	2389.72	563.035	1184.43
GARNL3	439.408	0.461159	0.262406	1.75907	0.0785648	0.99948	362.137	199.933	260.794	172.524	169.408	764.597	198.869	830.797	129.521	170.349	418.373	437.99	478.918	687.271	471.844	201.851	490.339	737.207	256.782	280.163	1109.38	217.39	715.504	254.998	1156.04	251.633
ZNF79	196.865	0.242447	0.163366	1.4839	0.137834	0.99948	189.909	147.19	246.697	183.595	203.78	325.723	129.661	111.532	160.784	141.244	147.9	143.189	155.163	286.672	164.505	136.03	270.612	233.246	204.044	151.722	326.289	180.351	240.102	255.884	212.912	169.756
RPL12	3232.59	0.171629	0.254035	0.675809	0.499162	0.99948	4654.08	3309.32	1521.06	4008.64	3587.03	707.017	2094.17	2146.42	3322.88	3688.61	3682.29	2922.74	3274.84	1050.25	2879.33	5068.21	1838.77	672.104	1788.68	7437.58	7605.85	4433.25	1647.1	2370.25	3755.14	4581.7
SNORA65	17.0093	0.577134	0.292817	1.96528	0.0493813	0.99948	14.4069	8.58609	8.45818	11.071	9.82074	40.1714	10.006	5.69039	6.69935	10.7003	7.09107	2.80763	14.9196	11.1278	14.7759	17.5523	32.3809	10.7724	16.3235	66.6291	33.2947	22.2715	28.8122	25.6769	1.05142	11.1456
LRSAM1	903.284	0.332067	0.18848	1.76199	0.0780716	0.99948	669.921	629.238	1698.69	557.242	650.624	849.291	896.371	530.345	707.898	728.049	776.979	665.408	687.792	1038.06	913.151	478.299	756.325	775.145	972.506	907.119	1937.75	633.771	1546.26	1313.95	752.29	1412.92
FAM129B	4216.74	0.190687	0.295945	0.645112	0.518855	0.99948	6551.21	2491.19	9141.89	2718.86	5904.72	822.51	3665.11	1076.62	5390.74	4772.76	1355.41	1142.71	2370.72	608.847	1949.44	10921.9	605.985	323.64	5602.11	7072.32	6155.53	6729.39	5176.6	7789.85	1513.52	7781.77
STXBP1	2346	0.560236	0.280548	2.00196	0.0452895	0.99948	836.909	2163.69	1976.4	662.417	724.28	1111.08	587.019	4342.91	569.445	889.409	1406.06	4913.35	4622.08	1950.54	2193.73	1272.54	1771.7	5614.3	1358.62	1448.18	3707.7	1235.34	6372.31	1041.24	6819.5	1405.2
MIR3911	8.57116	0.443517	0.298302	1.50483	0.132368	0.99948	2.61944	0	18.3261	0.922586	7.36556	6.36048	3.33533	9.10463	2.23312	3.85211	7.09107	16.8458	5.96783	10.068	8.86555	4.38806	9.25168	11.2408	10.0453	3.21104	21.3086	6.29413	24.0102	3.54164	21.0284	5.5728
C9orf117	104.435	0.0963057	0.277131	0.347402	0.728289	0.99948	32.0881	49.0634	187.49	159.607	63.8348	276.513	132.579	23.8997	58.061	101.439	45.5855	56.1526	55.2024	191.291	31.522	57.0448	83.2651	65.5712	77.2229	48.9684	133.179	139.197	206.488	276.248	69.9194	93.8802
PTRH1	157.908	0.283963	0.289094	0.984325	0.324956	0.99948	57.6276	116.526	356.653	172.524	132.58	111.811	125.075	43.247	125.055	154.512	95.223	106.69	89.5174	66.7665	63.0439	83.3732	55.5101	53.3937	131.844	35.3215	484.772	274.763	576.245	363.904	45.7367	183.902
TTC16	21.2075	0.166264	0.308248	0.538962	0.589913	0.99948	16.3715	11.0393	28.1939	12.9162	9.82074	89.3815	10.8398	2.27616	13.3987	0.856024	12.1561	14.0382	20.8874	48.2203	13.7909	0	2.31292	37.9376	25.741	12.0414	34.6265	0	43.2183	58.4371	22.6055	10.2882
TOR2A	199.839	0.20554	0.232025	0.886004	0.375616	0.99948	231.82	136.151	432.777	177.136	208.691	124.197	226.386	70.5609	163.018	113.423	149.926	145.997	146.212	226.794	70.9244	87.7613	171.156	184.536	210.95	237.617	548.697	141.134	268.914	322.29	179.267	219.483
SH2D3C	335.038	-0.0896001	0.266645	-0.335911	0.736938	0.99948	259.324	161.909	217.093	629.204	866.681	403.054	634.547	116.084	230.011	237.547	185.381	263.917	244.681	316.346	97.521	65.821	148.027	481.948	248.62	547.483	735.148	189.066	297.726	394.893	566.189	172.757
CDK9	1547.47	0.294538	0.233838	1.26001	0.207664	0.99948	1389.61	1150.54	3534.11	1514.89	1210.41	592.864	972.666	1404.39	1033.93	542.719	1451.64	1336.43	1397.96	1449.79	1391.89	1197.94	897.413	1622.89	619.039	1425.7	4436.19	1272.62	2304.98	3094.51	1841.03	1148
FPGS	1034.51	0.440782	0.242601	1.8181	0.0690495	0.99948	903.05	740.857	2130.05	779.585	945.247	553.362	844.256	426.779	797.223	391.203	749.628	690.677	662.429	656.007	958.464	658.21	714.692	345.185	1121.93	1625.59	2703.53	1504.54	2156.12	1777.02	478.396	1583.1
ENG	2355.91	-0.176121	0.294645	-0.597257	0.550336	0.99948	2478.64	2083.97	2285.12	4016.02	7144.59	1233.26	3150.22	625.943	3401.04	1465.51	1904.46	1370.12	1612.8	303.629	729.93	285.224	802.583	443.542	2059.91	6649.26	1448.99	5806.09	605.057	4592.63	1285.89	3469.28
AK1	851.156	0.43597	0.249988	1.74542	0.0809124	0.99948	525.852	657.449	1467.49	1549.02	542.596	316.35	268.494	512.135	500.218	435.288	665.548	727.176	698.236	785.301	596.947	1092.63	333.06	563.912	496.612	659.066	2583.67	720.436	1795.96	1832.8	1081.91	721.892
ST6GALNAC6	1530.66	0.20278	0.234868	0.863657	0.387776	0.99948	1088.38	1773.64	1856.57	1349.74	1431.37	378.616	942.648	2268.19	1094.23	1405.16	1138.62	1962.53	1841.07	536.782	1282.55	1241.82	693.876	1238.83	858.241	1621.58	2944.59	970.749	4273.81	1595.51	2500.27	1507.66
ST6GALNAC4	353.885	0.122338	0.217254	0.563191	0.573305	0.99948	388.331	296.833	366.521	391.176	545.051	202.866	374.808	169.574	393.029	362.954	254.266	277.955	238.713	173.805	130.028	206.239	224.353	201.397	349.073	514.569	647.25	505.951	561.839	553.382	273.895	597.147
PIP5KL1	44.6671	0.394813	0.287942	1.37508	0.169107	0.99948	12.4423	17.1722	57.7976	23.0646	36.8278	109.467	40.8578	13.6569	31.2636	24.3967	21.2732	28.0763	26.8552	10.5979	12.8058	87.7613	34.6938	9.83567	64.6663	73.854	67.9213	24.9344	120.051	125.728	53.6224	31.7221
DPM2	658.875	0.267016	0.238755	1.11871	0.263264	0.99948	628.664	524.978	1392.78	544.326	734.101	206.883	726.686	283.382	538.181	383.927	516.635	477.297	477.426	492.271	504.351	636.269	381.632	363.452	790.436	907.119	1660.74	993.504	576.245	1062.49	193.987	1132.99
FAM102A	3403.59	0.347216	0.262981	1.32141	0.186366	0.99948	2770.71	2244.65	8424.35	1843.33	1055.73	423.809	2135.03	2487.84	3045.97	1386.76	4961.73	3242.81	3043.59	4498.79	1920.87	1518.27	1595.91	4537.99	2354.98	6825.87	4307.01	1823.36	9066.25	4050.76	4224.08	4703.01
NAIF1	143.467	-0.0882259	0.181287	-0.486735	0.626446	0.99948	147.343	93.2204	274.891	143.923	171.863	156.334	157.178	80.8036	122.821	189.609	145.874	89.8442	119.357	93.791	94.5659	210.627	108.707	100.699	140.006	144.497	106.543	153.238	177.675	224.894	89.3706	192.476
SLC25A25	1262.81	0.229704	0.218348	1.05228	0.292672	0.99948	1022.89	1831.29	1387.14	813.721	1561.5	711.704	1021.03	790.965	1531.92	957.463	702.016	1313.97	969.772	386.822	1581.02	912.717	1205.03	503.024	1472.89	2371.35	835.032	985.758	2732.36	1988.63	1456.74	1786.3
SLC25A25.AS1	349.51	0.434842	0.256344	1.69839	0.0894332	0.99948	217.413	209.746	638.593	127.317	424.747	20.7552	271.413	238.997	288.072	132.256	418.373	356.569	349.118	432.393	483.665	179.911	462.584	341.907	377.325	392.55	418.182	168.247	773.128	664.058	510.464	189.475
PTGES2	710.451	0.261038	0.184337	1.41643	0.156649	0.99948	610.983	789.92	1060.09	494.506	928.06	273.501	578.263	430.194	598.475	413.032	638.197	800.175	874.286	509.227	884.585	487.075	545.849	545.646	792.319	616.52	579.329	842.687	1536.65	995.202	956.791	690.17
PTGES2.AS1	15.797	0.19871	0.280936	0.709173	0.478217	0.99948	21.6103	8.58609	22.5552	2.76776	7.36556	39.5019	10.8398	15.9331	6.69935	8.13223	7.09107	8.42289	7.45978	14.3071	12.8058	13.1642	11.5646	12.1775	16.3235	16.858	14.6497	9.4412	72.0306	25.6769	11.0399	13.7177
C9orf16	667.424	0.409881	0.257468	1.59383	0.110975	0.99948	476.737	1061	679.474	710.391	712.004	74.6519	392.319	215.097	448.856	258.091	510.557	923.711	907.109	513.466	419.636	732.807	316.87	526.911	636.618	529.822	645.918	448.82	2333.79	1337.86	990.962	549.564
CIZ1	2176.23	0.049008	0.181617	0.269855	0.787272	0.99948	2030.06	1582.29	4267.15	1604.38	2646.69	832.553	1703.52	1570.55	2045.53	2498.31	2561.9	2243.3	2024.58	1655.39	2351.34	3664.03	1831.83	1188.71	2317.31	1848.76	1692.71	2931.13	2050.47	2955.5	2814.65	1669.27
DNM1	2748.38	0.297721	0.296363	1.00671	0.314074	0.99948	4274.26	2699.71	1773.4	271.24	3803.08	787.026	1751.88	2444.59	873.149	1753.99	699.99	6213.29	5638.1	3233.41	2329.67	548.508	2421.63	5018.07	2905.59	545.877	1740.65	369.175	9728.93	1547.7	6977.22	1107.7
MIR199B	4.60569	0.243435	0.279533	0.874474	0.38186	0.99948	3.27429	0	1.4097	0.922586	0	18.4119	8.33833	1.13808	2.23312	0.428012	0	0	0	8.47829	0.985061	0	6.93876	11.2408	12.5566	0.80276	0	0	24.0102	9.73952	8.41135	0.428677
MIR3154	1.77627	0.0766935	0.261217	0.320441	0.748634	0.99948	1.96458	0	0	0.922586	0	6.69524	3.33533	1.13808	0	0.428012	0	0	0	3.70925	0.985061	0	0	3.74692	1.25566	0	0	0	19.2082	0.885411	1.05142	0.857354
GOLGA2	1666.19	-0.0680589	0.181692	-0.3746	0.707958	0.99948	1590	1383.59	3240.89	1346.05	1939.6	1086.64	1194.05	1133.53	2125.93	2239.36	1513.44	1760.38	1897.77	619.975	1529.8	1496.33	1743.94	650.559	1674.42	1879.26	1915.11	1670.12	2401.02	1747.8	1633.38	1908.04
SWI5	176.585	0.0160745	0.19585	0.0821059	0.934562	0.99948	159.786	161.909	263.613	145.769	218.512	111.141	148.839	114.946	223.312	194.318	211.719	148.804	161.131	104.919	144.804	355.433	78.6393	87.116	206.556	141.286	165.142	186.645	139.259	314.321	138.787	264.494
TRUB2	558.298	0.179394	0.151459	1.1846	0.236176	0.99948	571.692	489.407	518.769	399.48	672.721	294.925	327.28	406.294	471.188	451.981	910.697	715.946	653.477	569.635	443.277	548.508	464.897	475.859	615.272	536.244	419.514	629.897	821.149	666.715	665.023	775.905
COQ4	601.618	0.377733	0.177424	2.12958	0.033206	0.99948	612.293	349.577	919.123	433.615	766.018	217.595	446.935	341.424	513.617	368.519	617.936	530.642	525.169	529.893	592.022	702.09	712.379	435.58	639.757	576.382	866.995	675.167	1133.28	919.942	457.367	758.758
SLC27A4	832.971	0.140389	0.205126	0.684465	0.493682	0.99948	500.312	697.927	1763.53	527.719	955.067	907.205	743.362	474.579	562.745	575.248	935.009	758.06	757.914	791.66	713.184	381.762	763.263	746.106	929.814	931.202	266.358	1196.13	1541.45	1204.16	925.774	1107.7
MIR1268A	9.57385	0.245045	0.29875	0.82919	0.406997	0.99948	2.61944	6.13292	11.2776	10.1484	12.2759	3.01286	8.33833	2.27616	0	14.1244	12.1561	11.2305	8.95174	5.82882	2.95518	0	2.31292	10.304	10.0453	8.0276	21.3086	6.29413	52.8224	14.1666	6.30851	6.00148
URM1	1197.32	0.0520842	0.197535	0.263674	0.792031	0.99948	1550.71	1091.66	2402.12	753.753	1556.59	265.801	1218.23	793.241	1165.69	921.082	1415.18	926.518	926.505	1224.05	1021.51	1290.09	710.066	1180.75	1462.84	1348.64	861.668	1380.84	1056.45	1477.75	1154.46	1974.06
CERCAM	4420.51	0.108418	0.302811	0.358356	0.720077	0.99948	1800.86	4063.67	6226.63	1157.85	1649.88	577.13	621.623	10378.1	1359.97	926.218	14032.2	6662.51	7136.03	9367.45	2661.63	640.657	1188.84	8520.03	2290.32	3640.52	1064.1	1374.06	8600.45	1941.71	12433	4617.71
ODF2	1126.9	-0.124608	0.193679	-0.64337	0.519984	0.99948	821.848	1096.57	2438.78	919.818	1721.09	1126.81	956.824	682.847	1433.66	1370.07	715.185	951.787	789.245	616.795	1233.3	1478.78	1656.05	540.962	1204.17	1049.21	1293.17	1478.64	523.422	1355.56	864.792	979.955
GLE1	758.971	-0.0314286	0.151493	-0.207451	0.835658	0.99948	843.458	615.745	1210.93	610.752	778.294	1196.77	711.677	447.265	810.621	760.578	607.806	628.909	592.307	728.073	952.554	921.493	839.59	562.507	867.659	605.281	616.619	967.117	480.204	966.869	509.938	900.222
SPTAN1	14640.4	0.144181	0.171184	0.842282	0.39963	0.99948	7511.23	11713.9	25467.6	17204.4	12057.4	8572.92	9346.44	17754	11199.1	13643.3	14432.4	16517.3	16272.8	13722.6	18963.4	11768.8	12545.3	16346.9	8500.17	13934.3	12845.1	18789.4	20130.1	14233	26465.3	10713.1
WDR34	614.438	0.0096919	0.252018	0.038463	0.969319	0.99948	660.752	513.939	1007.93	611.674	800.391	311.329	1054.38	187.783	611.874	782.834	357.593	432.375	280.488	282.433	445.248	1355.91	575.917	255.727	695.634	258.489	735.148	1337.5	691.494	1020.88	171.381	536.275
SET	5225.78	0.1391	0.203987	0.681966	0.495261	0.99948	6748.32	5861.85	3926.01	3442.17	6162.52	977.84	3771.84	3656.65	5573.86	6975.74	6689.92	5213.77	4999.55	5483.33	8121.83	8999.92	4422.3	4696.3	7114.55	3278.47	3614.48	6264.84	8293.12	3297.27	4278.22	4005.56
PKN3	210.477	0.101895	0.2413	0.422132	0.672929	0.99948	65.4859	154.55	219.913	88.5682	262.705	461.972	388.983	121.774	156.318	121.127	148.913	221.803	123.832	130.884	271.877	65.821	217.414	257.601	301.985	329.132	147.829	421.949	206.488	204.53	257.072	123.888
ZDHHC12	198.391	-0.00404529	0.258452	-0.0156546	0.98751	0.99948	201.696	152.096	465.2	201.124	233.243	188.136	191.365	73.9751	221.079	178.909	124.6	154.42	155.163	56.1686	122.148	96.5374	94.8297	54.3304	219.112	358.834	141.17	341.093	364.955	324.946	66.2394	376.807
LOC100506100	23.5606	0.255395	0.255959	1.00192	0.316383	0.99948	15.0618	30.6646	9.86788	14.7614	22.0967	3.01286	27.5165	39.8328	26.7974	14.1244	12.1561	33.6916	41.7748	24.905	41.3726	30.7164	43.9455	17.7979	13.1844	33.7159	15.9815	17.672	24.0102	14.1666	21.0284	22.7199
ZER1	1595.89	0.31676	0.184457	1.71756	0.0858773	0.99948	1113.26	1043.82	2462.74	966.87	1178.49	794.056	987.675	1950.67	902.179	1165.48	1860.9	2240.49	2134.99	1715.79	1623.38	2106.27	1468.7	1382.15	1310.91	1620.77	1097.39	1067.58	3222.17	1974.47	2473.46	1628.54
TBC1D13	1084.83	0.216875	0.198315	1.09382	0.274036	0.99948	783.211	675.848	2169.52	595.068	1021.36	451.929	938.479	1201.81	705.665	675.831	1460.76	1148.32	1262.2	1171.06	1021.51	1233.05	1052.38	968.58	1035.92	1118.25	468.79	1118.42	2434.63	1240.46	1290.09	962.38
ENDOG	52.9219	0.640265	0.304337	2.12885	0.0332667	0.99948	5.23887	31.8912	104.318	52.5874	24.5519	11.0471	23.7642	0	20.0981	24.3967	26.3383	64.5755	64.1541	40.2719	95.5509	17.5523	16.1904	81.9639	74.0838	10.4359	95.8889	37.0385	292.924	103.593	35.2225	22.2912
C9orf114	728.275	0.194365	0.178031	1.09194	0.274862	0.99948	480.011	457.516	1306.79	481.59	1031.18	340.788	735.858	498.478	527.016	606.065	955.269	623.294	668.396	667.135	785.094	504.627	964.487	638.85	786.041	604.479	725.826	701.796	1373.38	1081.97	696.039	693.171
CCBL1	364.317	0.283644	0.20687	1.37126	0.170295	0.99948	180.086	239.184	666.787	153.149	164.497	504.821	248.899	338.009	178.649	341.126	492.323	334.108	337.182	376.224	514.202	201.851	434.829	423.871	345.306	229.589	391.546	274.521	681.889	417.029	617.183	385.381
LRRC8A	2824.7	-0.146994	0.214347	-0.685883	0.492787	0.99948	1664.65	2258.14	3742.75	4162.71	2811.19	1128.48	2216.33	1913.11	3660.08	5158.4	3254.8	4101.95	2394.59	1768.25	4041.71	1075.08	1239.72	2110.92	1924.29	2520.67	1694.04	3056.28	4350.65	3766.54	2758.92	4667.86
PHYHD1	382.176	-0.0585045	0.304512	-0.192105	0.84766	0.99948	56.3179	426.851	1123.53	658.726	154.677	392.341	54.6161	374.428	24.5643	30.3889	315.046	1148.32	592.307	454.118	646.2	188.687	92.5168	711.447	70.9446	203.098	109.207	118.862	873.971	583.486	403.745	128.174
DOLK	344.128	-0.164902	0.211369	-0.780182	0.435284	0.99948	357.553	269.849	593.483	502.809	473.851	463.98	269.328	190.059	464.488	355.678	234.005	247.072	223.793	176.984	484.65	329.105	282.176	134.889	315.798	239.223	187.782	460.44	465.798	520.622	160.341	543.562
NUP188	1971.67	-0.0736683	0.167933	-0.438653	0.660913	0.99948	2333.92	1505.02	3060.45	1429.09	2109	2956.62	2026.21	1280.34	2072.33	2511.15	1517.49	1575.08	1409.9	1474.16	2445.91	1623.58	1986.8	1119.39	2238.21	2222.84	1494.27	3226.95	1210.11	2359.62	1388.4	2686.52
SH3GLB2	1875.5	0.375219	0.238589	1.57346	0.115612	0.99948	1405.33	1823.93	2913.84	702.088	1210.41	437.534	956.824	1756.06	1060.73	908.242	3274.05	2274.18	2663.14	2284.37	2025.29	829.344	1172.65	2386.79	2031.65	2647.5	1273.19	1280.61	5094.96	1548.58	3117.98	1683.84
FAM73B	660.01	0.380955	0.197396	1.93045	0.0535512	0.99948	571.037	381.468	885.29	386.563	869.136	591.525	504.886	434.746	301.471	393.771	703.029	642.947	947.392	554.798	596.947	302.776	666.121	621.052	767.206	827.646	416.85	574.46	1685.52	1151.92	718.119	663.592
DOLPP1	337.817	-0.0267771	0.173156	-0.15462	0.877121	0.99948	441.375	327.498	445.464	258.324	488.582	245.046	300.597	210.545	388.562	281.204	505.492	218.995	283.472	342.841	350.682	197.463	356.19	302.096	380.464	242.434	177.128	461.892	283.32	390.466	294.397	608.721
CRAT	1165.53	-0.0352479	0.203	-0.173646	0.862143	0.99948	1267.81	1210.64	2235.78	1144.01	1419.1	598.22	730.855	588.387	1849.02	1136.8	926.905	1092.17	1016.02	626.333	1122.97	1461.23	878.909	542.367	1207.31	1058.84	709.844	917.006	1286.95	1731.86	1153.41	2391.16
PPP2R4	2698.43	0.118499	0.213092	0.556158	0.578103	0.99948	3113.85	2918.04	3346.62	1923.59	4146.81	616.297	2526.93	1514.78	3068.3	2437.53	2668.27	2442.64	2724.31	1644.79	1701.2	2115.05	1605.17	1780.26	3340.67	3550.61	1472.96	2594.15	6204.23	3706.33	3529.09	3466.71
IER5L	764.572	-0.459151	0.295991	-1.54872	0.12145	0.99948	1425.63	657.449	1731.11	677.178	1178.49	120.18	1335.8	132.017	1572.11	2249.2	235.018	311.647	349.118	175.924	340.831	500.239	80.9522	125.054	943.626	985.79	599.305	422.191	417.777	1360.88	255.495	1695.85
LOC101929331	31.8165	0.148991	0.290844	0.514659	0.606792	0.99948	129.007	11.0393	2.81939	102.407	29.4622	0.334762	7.92142	5.69039	20.0981	0.428012	5.06505	5.61526	37.2989	82.1334	5.91037	4.38806	2.31292	95.0782	0.627828	66.6291	1.33179	0	9.60408	137.239	2.62855	62.1582
C9orf106	19.0661	-0.136672	0.307466	-0.440863	0.659312	0.99948	32.0881	9.81268	11.2776	12.9162	14.7311	55.2357	13.3413	43.247	13.3987	32.1009	10.1301	2.80763	19.3954	40.2719	14.7759	0	0	29.507	6.27828	3.21104	0	6.77829	19.2082	46.0414	16.297	42.8677
LINC01503	83.9908	-0.582099	0.301692	-1.92593	0.0541131	0.99948	95.6094	239.184	163.525	197.433	127.67	0.334762	205.957	52.3516	120.588	89.8826	42.5464	30.8839	79.0737	63.5871	60.0887	48.2687	2.31292	48.71	32.6471	122.02	33.2947	31.7127	76.8326	156.718	25.2341	37.2949
LINC00963	366.958	0.125841	0.275932	0.456392	0.648108	0.99948	174.192	482.048	811.986	649.5	294.622	11.7167	308.518	195.75	419.826	104.863	307.955	356.569	334.198	462.067	552.619	491.463	187.346	371.414	165.747	436.702	173.133	200.444	744.316	726.923	206.604	370.377
NTMT1	177.92	-0.375552	0.22311	-1.68313	0.092349	0.99948	171.573	224.465	401.764	132.852	311.809	89.7162	202.205	101.289	200.981	332.137	194.498	126.343	143.228	69.416	163.52	206.239	113.333	66.0395	197.766	132.455	94.5571	242.324	158.467	276.248	90.9477	181.759
C9orf50	46.7568	-0.328948	0.283073	-1.16229	0.245117	0.99948	38.6367	34.3444	148.018	61.8132	19.6415	128.883	30.8518	7.96655	24.5643	85.6024	35.4554	36.4992	29.8391	61.9975	23.6415	21.9403	37.0067	16.3928	38.9254	18.4635	30.6312	22.2715	115.249	88.5411	17.3484	41.153
ASB6	859.714	0.126369	0.192187	0.657666	0.510753	0.99948	789.105	841.437	1629.61	786.043	1016.45	330.075	641.635	458.646	1121.02	868.865	557.156	727.176	704.203	600.899	856.018	820.568	733.195	577.494	893.4	838.885	665.895	811.943	1896.81	1359.11	905.272	921.655
PRRX2	11.3614	-0.258698	0.284503	-0.917364	0.358952	0.99948	1.96458	84.6343	4.22909	0	2.45519	34.4805	7.92142	0	11.1656	23.5407	0	5.61526	2.98391	2.11957	0	13.1642	0	3.74692	13.1844	29.7021	1.33179	1.21041	38.4163	3.54164	9.98848	0
PTGES	78.9681	-0.449332	0.299799	-1.50147	0.133235	0.99948	155.856	28.2114	16.9164	91.336	24.5519	82.0167	46.2777	124.051	310.403	237.547	40.5204	36.4992	52.2185	23.8452	15.761	157.97	20.8163	26.2285	10.6731	93.923	33.2947	22.9978	196.884	86.7703	42.5825	75.0185
TOR1B	472.748	-0.102418	0.173742	-0.589534	0.555503	0.99948	505.551	486.954	651.28	417.931	616.252	314.676	535.738	309.557	618.573	659.567	386.97	404.299	365.529	233.153	555.574	715.254	520.407	190.625	585.764	524.203	406.196	555.578	350.549	549.84	310.169	521.271
TOR1A	591.146	-0.15091	0.153812	-0.981124	0.326532	0.99948	760.291	625.558	693.571	464.983	996.805	462.976	555.75	424.503	835.186	637.738	571.338	508.181	580.371	381.523	704.319	566.06	612.924	337.691	681.194	664.686	359.583	759.895	388.965	537.445	467.356	790.909
C9orf78	788.941	-0.00729309	0.209385	-0.0348431	0.972205	0.99948	730.168	901.54	1439.3	906.902	667.811	304.299	475.702	630.496	754.793	796.531	968.438	901.249	904.126	615.736	964.375	1298.87	610.611	607.938	436.341	455.165	556.688	644.664	2084.08	648.121	634.531	573.998
USP20	966.371	0.214818	0.18001	1.19352	0.232665	0.99948	675.814	577.721	1753.66	665.184	851.95	1019.02	779.634	664.638	576.144	623.614	1308.81	1075.32	1090.62	817.095	1252.01	833.732	878.909	811.209	997.619	898.289	659.236	712.447	1944.83	1577.8	1179.69	900.65
MIR6855	1.45906	-0.015896	0.297857	-0.0517311	0.958743	0.99948	2.61944	0	5.63879	0.922586	0	4.01714	2.5015	1.13808	0	0.856024	0	0	0	2.11957	3.94024	0	2.31292	2.34183	3.13914	0.80276	1.33179	0.242082	0	0	3.15426	0.857354
FNBP1	2642.37	-0.0436714	0.235055	-0.185787	0.852612	0.99948	1879.44	2520.63	5817.82	2458.69	1559.04	1065.21	1008.94	4389.57	1612.31	1629.87	5139	3259.66	3458.35	3384.96	3787.56	1825.43	1630.61	4001.71	1436.47	1969.17	1254.55	1712.49	3260.58	1486.61	4268.76	2884.14
GPR107	2605.15	-0.125369	0.134173	-0.934407	0.350094	0.99948	2874.83	2314.56	3858.34	3232.74	3086.17	1301.22	2204.65	2256.81	3034.81	2839.86	3090.7	2703.75	2427.41	2000.88	3223.12	2352	2118.63	2130.13	2507.55	2582.48	1948.41	1911.72	3832.03	2722.64	2199.04	2979.3
NCS1	3744.01	0.297589	0.297184	1.00354	0.315602	0.99948	2046.43	7869.77	3456.58	938.27	1222.68	462.976	975.168	7777.63	1255.01	1801.5	1396.94	7996.13	7028.61	3550.28	2377.94	1408.57	1429.38	8969.67	1820.07	1780.52	1463.64	2307.77	13479.3	2143.58	10442.7	1943.19
HMCN2	343.549	0.00490575	0.305568	0.0160548	0.987191	0.99948	71.3796	87.0875	1860.8	27.6776	63.8348	1390.27	344.373	17.0712	33.4968	41.9452	73.9498	89.8442	35.807	108.098	43.3427	87.7613	27.755	54.7987	472.755	321.104	262.363	82.5499	1334.97	1337.86	459.47	201.907
ASS1	544.777	0.0407616	0.297743	0.136957	0.891064	0.99948	139.485	515.165	717.536	485.28	238.153	972.149	408.161	1067.52	859.75	314.589	237.044	421.145	656.461	69.416	542.769	1487.55	180.408	32.3172	168.886	2102.43	150.492	322.211	561.839	411.716	926.826	174.9
LOC100272217	39.0119	0.177072	0.255607	0.69304	0.488285	0.99948	21.6103	42.9305	52.1588	35.9808	14.7311	6.36048	52.1146	13.6569	22.3312	62.4898	67.8717	30.8839	38.7909	60.4078	66.9841	52.6568	27.755	37.9376	30.7636	25.6883	37.2901	24.6924	67.2285	64.635	17.3484	39.0096
FUBP3	1483.04	-0.105124	0.163057	-0.644723	0.519107	0.99948	1738.65	2117.08	1866.44	1275.01	1355.26	571.774	1204.06	1039.07	2014.27	1661.54	1929.79	1794.08	1500.91	1499.6	2269.58	1478.78	1422.45	1427.11	1661.23	1211.37	1029.47	1582.73	921.991	871.245	1393.66	1722
MIR6856	1.12157	0.0847788	0.29377	0.272632	0.785136	0.99948	1.96458	0	0	1.84517	0	4.01714	2.08458	0	2.23312	0.428012	0	0	0	2.64946	1.97012	0	0	3.27856	1.88349	1.60552	0	1.45249	0	0.885411	1.57713	1.28603
PRDM12	4.15592	0.00595399	0.268863	0.0224999	0.982049	0.99948	0	6.13292	0	0	4.91037	20.0857	1.66767	7.96655	4.46623	1.71205	0	0	0	4.23914	10.8357	0	0	0.936731	3.13914	0	0	0.242082	28.8122	3.54164	8.93706	0.428677
EXOSC2	500.948	0.0848899	0.181123	0.46884	0.639184	0.99948	436.791	401.093	570.927	270.318	827.398	379.285	590.771	431.332	495.752	434.432	547.026	401.491	305.851	445.11	701.363	781.075	582.856	384.528	510.424	382.114	386.219	654.59	974.814	533.018	249.712	346.371
ABL1	3408.12	-0.200971	0.194209	-1.03474	0.300791	0.99948	3216.67	2420.05	7000.56	2947.66	4686.95	1364.82	3312.4	2030.33	3776.2	6195.05	4191.84	3228.78	2661.65	1921.92	4322.45	3128.69	2967.48	2340.42	4027.52	5276.54	2033.64	3070.57	2108.09	3723.15	2638.54	4019.27
QRFP	13.6544	-0.0885658	0.308373	-0.284039	0.77638	0.99948	3.27429	9.81268	36.6521	7.38069	17.1863	42.18	31.6857	3.41424	2.23312	11.1283	11.1431	0	10.4437	13.2473	14.7759	0	4.62584	8.89894	11.9287	53.7849	0	12.3462	0	30.9894	6.30851	11.5743
FIBCD1	68.2758	-0.5032	0.295516	-1.70353	0.088469	0.99948	37.9818	160.683	145.199	8.30327	63.8348	202.866	163.848	88.7701	42.4292	98.0148	19.2472	16.8458	34.315	15.8968	38.4174	48.2687	48.5713	20.6081	84.129	71.4457	18.6451	12.3462	172.873	95.6244	39.4282	26.578
LAMC3	1045.75	-0.361844	0.307616	-1.17356	0.240572	0.99948	2015.66	226.918	135.331	1810.11	5273.74	1694.9	3187.33	42.1089	379.63	830.772	357.593	221.803	198.43	581.293	18.7162	83.3732	196.598	1031.81	802.993	4209.68	106.543	86.1812	590.651	2365.82	489.961	251.633
AIF1L	3367.42	0.260182	0.304362	0.857146	0.391364	0.99948	4758.86	4946.81	583.615	452.067	886.322	369.243	1289.52	4288.28	3037.04	349.686	8131.44	4674.71	6024.52	5996.8	369.398	530.956	1450.2	8029.19	4216.5	8827.96	902.954	1153.76	936.398	2955.5	5124.62	7266.5
NUP214	2208.56	0.0552655	0.156809	0.352427	0.724518	0.99948	2090.31	1413.03	3879.49	1447.54	1929.78	3059.06	2062.49	1905.14	2539.05	1295.16	2288.39	2024.3	1935.07	2613.96	1875.56	1645.52	2504.89	2146.99	2542.08	2442	1696.7	2865.77	1205.31	2741.23	2234.79	3038.89
FAM78A	305.615	0.487252	0.262766	1.8561	0.0634396	0.99948	656.168	196.254	207.226	177.136	270.07	119.175	226.803	126.327	294.771	74.4741	234.005	241.456	559.484	513.996	131.013	61.4329	171.156	583.583	286.918	738.54	166.474	156.869	350.549	659.631	311.22	431.249
PRRC2B	10763.4	0.28006	0.147769	1.89532	0.0580496	0.99948	10491.5	10136.5	17953.9	7739.57	10017.2	5028.13	8694.38	7979.07	9557.74	7883.13	9099.87	10363	11061.4	11994.7	10971.6	9368.52	10516.8	9834.27	11955.7	12659.5	7139.73	10272.3	19280.2	14446.4	11370.6	14033.2
POMT1	1166.36	0.297074	0.170648	1.74105	0.0816745	0.99948	678.434	800.96	1987.67	717.772	1072.92	1361.14	1023.95	767.065	761.493	1032.37	1056.57	1052.86	1011.55	1368.71	1244.13	877.613	1274.42	1228.99	1315.3	742.553	1334.45	1026.91	2588.3	1800.04	1107.67	1091.41
UCK1	662.664	0.116691	0.17931	0.650882	0.515123	0.99948	578.895	765.389	1160.18	574.771	635.893	221.612	628.71	390.361	504.684	463.965	847.89	797.367	787.753	695.219	526.023	978.538	462.584	543.772	716.98	588.423	581.992	664.273	854.763	956.244	876.883	426.105
RAPGEF1	3662.67	0.258528	0.204607	1.26371	0.206336	0.99948	3046.4	4036.69	7892.9	2219.74	2477.28	1930.24	3469.16	2351.27	4374.68	1957.73	2346.13	3057.51	4328.17	5013.32	2722.71	4493.38	2102.44	3896.8	4418.03	6626.79	1281.18	3277.31	3827.22	5323.09	4540.55	4218.61
MED27	293.422	-0.122774	0.141829	-0.86566	0.386677	0.99948	327.429	305.42	410.222	214.962	429.658	303.629	303.515	231.03	294.771	249.959	300.864	334.108	226.777	202.419	377.278	280.836	282.176	208.423	348.445	255.278	211.755	452.209	225.696	378.956	222.375	250.776
NTNG2	421.855	0.401527	0.298202	1.35104	0.176683	0.99948	289.448	375.335	804.937	54.4326	100.663	337.44	124.241	384.671	53.5948	57.7816	785.083	519.412	556.5	529.893	719.094	35.1045	150.34	843.994	366.024	375.692	247.713	106.274	1507.84	521.507	888.449	232.772
SETX	3605.29	-0.0934347	0.158044	-0.591175	0.554403	0.99948	5515.88	2983.05	3362.13	2737.31	3444.63	4950.8	3425.8	5334.17	3369.77	2787.22	3742.06	3245.62	3486.7	4185.09	6024.63	3440.24	3046.11	4772.64	3970.39	2897.97	2101.56	3542.63	2079.28	1982.44	3300.4	4008.99
TTF1	339.469	-0.0571133	0.170545	-0.334886	0.737711	0.99948	263.908	331.178	689.342	201.124	294.622	540.306	285.171	301.591	238.943	364.666	376.84	272.34	338.674	390.531	468.889	526.568	372.38	324.577	378.581	251.264	217.082	324.874	244.904	242.603	334.877	250.347
C9orf171	33.9298	0.162499	0.306507	0.531735	0.59491	0.99948	2.61944	15.9456	12.6873	96.8715	22.0967	106.789	21.6797	3.41424	13.3987	35.953	17.2212	0	0	135.123	10.8357	153.582	27.755	26.2285	21.3462	8.83036	33.2947	22.5136	4.80204	77.0308	3.15426	9.00222
BARHL1	15.6956	0.0317421	0.304141	0.104372	0.916874	0.99948	2.61944	0	11.2776	6.4581	49.1037	43.5191	36.2717	2.27616	0	11.9843	18.2342	0	0	25.4349	8.86555	21.9403	9.25168	5.15202	24.4853	9.63313	7.99074	26.8711	28.8122	41.6143	0	16.2897
DDX31	392.085	0.00412502	0.196301	0.0210098	0.983238	0.99948	320.881	340.99	690.752	277.698	410.016	775.644	371.056	225.34	343.9	373.655	322.137	244.264	225.285	376.754	668.856	425.642	469.523	338.16	537.421	254.475	299.653	590.438	268.914	455.101	192.41	395.24
GTF3C4	600.492	0.137992	0.197953	0.697056	0.485767	0.99948	719.035	534.791	552.601	405.015	456.665	1021.02	554.499	373.29	594.009	636.882	504.479	432.375	440.127	755.097	984.076	781.075	601.359	403.731	830.617	345.187	307.643	1148.44	513.818	805.724	240.775	670.451
AK8	88.3665	-0.162111	0.292752	-0.553345	0.580027	0.99948	34.7075	46.6102	239.649	190.053	39.283	268.479	60.4529	39.8328	66.9935	21.4006	69.8977	78.6137	58.1863	143.071	89.6405	100.925	53.1971	89.4578	67.8055	36.1242	1.33179	38.7331	115.249	200.988	70.9708	75.8758
C9orf9	111.171	-0.248201	0.26441	-0.938308	0.348086	0.99948	67.4505	91.9938	348.195	209.427	83.4763	150.643	60.8698	85.3559	104.956	74.9021	114.47	106.69	113.389	132.473	65.9991	193.075	57.823	99.2935	57.7602	69.0374	9.32253	68.025	38.4163	213.384	123.542	150.466
TSC1	1869.11	0.0718199	0.140584	0.510857	0.609451	0.99948	1835.57	1332.07	2544.5	1174.45	1546.77	2193.03	1270.34	2290.95	1576.58	1422.71	2509.23	2114.15	2164.83	2098.38	2875.39	1145.28	1965.98	2155.42	1840.79	1860.8	1381.07	1695.3	1565.46	1793.84	2304.71	1939.33
GFI1B	6.08868	-0.00883056	0.248948	-0.0352987	0.971842	0.99948	13.752	0	0	0.922586	0	32.1372	1.25075	1.13808	6.69935	8.98826	8.10408	0	0	13.7772	0	0	4.62584	0	0.627828	20.8718	0	0	19.2082	25.6769	0.525709	0
CEL	47.561	0.0773229	0.280683	0.275848	0.782665	0.99948	35.3624	22.0785	115.595	11.9936	39.283	160.016	32.5195	23.8997	24.5643	20.5446	30.3903	22.461	34.315	64.117	15.761	35.1045	57.823	40.7478	64.6663	35.3215	25.304	25.9028	158.467	47.8122	53.0967	39.4383
RALGDS	3432.91	-0.339224	0.262274	-1.29264	0.196135	0.99948	1760.26	4345.79	10701	4077.83	2202.3	1137.52	2447.72	968.505	3800.76	6921.81	5693.12	4003.68	3901.47	5141.55	2731.57	596.777	1540.4	4837.75	3227.67	1586.25	1116.04	1952.63	3097.31	3371.65	3990.66	4103.72
GBGT1	277.398	-0.255723	0.251349	-1.01686	0.309219	0.99948	449.233	342.217	317.182	529.564	522.955	322.041	306.434	167.298	355.066	103.151	129.665	193.727	213.35	334.362	119.192	109.702	90.2039	361.11	169.514	542.666	61.2623	245.955	283.32	490.518	190.307	262.35
OBP2B	0.617094	-0.21061	0.152113	-0.0200568	0.983998	0.99948	0	0	0	0	9.82074	356.187	0.833833	0	0	0	0	0	0	1.05979	0.985061	0	0	0.936731	0	2.40828	0	0	0	0	0	0
ABO	17.9572	0.167552	0.291635	0.57831	0.563055	0.99948	3.27429	1.22658	1.4097	0.922586	4.91037	99.0896	15.4259	18.2093	2.23312	2.99609	7.09107	16.8458	5.96783	37.0925	0.985061	0	20.8163	47.3049	25.741	3.21104	0	0	86.4367	1.77082	58.3538	5.5728
SURF6	629.595	0.216222	0.227992	0.948855	0.342694	0.99948	335.288	688.114	1210.93	526.796	866.681	171.733	408.578	303.867	544.88	546.144	752.667	468.874	614.686	494.39	659.991	763.523	499.591	473.517	611.505	325.118	412.855	612.467	1853.59	1090.83	568.292	564.568
MED22	938.266	0.0128692	0.203462	0.0632597	0.94956	0.99948	854.591	868.422	1984.85	747.295	1112.2	322.376	981.005	558.797	1087.53	838.476	1053.53	780.521	692.268	691.51	911.181	1224.27	777.141	741.422	1081.75	704.021	407.528	1221.3	1853.59	1305.1	589.846	1004.39
RPL7A	6502.14	0.140842	0.21596	0.652229	0.514254	0.99948	7842.59	7116.64	5661.34	4284.49	7768.21	1171.33	5193.95	4157.4	7023.15	8440.4	8800.02	5808.99	6582.51	3760.12	9926.46	8754.19	4840.94	1858.01	7835.93	10443.1	6348.64	8604.08	4465.9	7883.7	6000.45	8483.09
SNORD24	7.06968	0.213044	0.307354	0.687331	0.491874	0.99948	6.54859	0	1.4097	7.38069	14.7311	21.4248	7.92142	4.55231	0	5.13615	1.01301	0	10.4437	9.00818	15.761	0	20.8163	4.21529	4.3948	16.858	0	15.2512	0	11.5103	1.57713	3.85809
SNORD36B	6.50766	-0.0600146	0.308092	-0.192416	0.847416	0.99948	1.96458	1.22658	19.7358	0.922586	0	17.7424	8.75525	4.55231	11.1656	4.70813	5.06505	8.42289	0	5.29893	11.8207	0	2.31292	3.27856	10.0453	16.0552	5.32716	16.7037	0	7.08329	3.15426	3.85809
SNORD36A	29.9404	0.0368626	0.175526	0.210012	0.833658	0.99948	28.1589	39.2507	18.3261	28.6002	51.5589	27.4505	39.1902	23.8997	33.4968	22.6846	26.3383	19.6534	29.8391	24.905	42.3576	21.9403	25.4421	18.7346	40.181	33.7159	26.6358	37.7648	28.8122	34.531	33.1197	21.8625
SNORD36C	8.90213	-0.00797686	0.288578	-0.0276451	0.977945	0.99948	3.92915	9.81268	5.63879	2.76776	17.1863	18.4119	15.8428	5.69039	8.93247	7.70422	6.07806	2.80763	5.96783	9.53807	14.7759	0	23.1292	1.4051	10.6731	4.81656	14.6497	10.6516	14.4061	4.42706	5.7828	6.43015
SURF1	391.669	0.119328	0.148238	0.805063	0.420783	0.99948	541.568	334.858	331.279	295.227	378.099	352.839	529.484	236.72	341.667	259.375	471.05	390.261	328.23	355.558	431.457	495.851	277.55	319.894	425.668	457.573	378.228	364.817	619.463	633.954	339.083	293.644
SURF2	151.612	0.25519	0.181543	1.40669	0.159519	0.99948	109.361	174.175	250.926	148.536	154.677	86.0339	81.2987	92.1844	104.956	107.859	165.121	148.804	147.704	90.0818	119.192	272.06	159.591	115.686	113.637	130.85	151.824	198.265	230.498	203.645	227.632	157.324
SURF4	3280.63	-0.1815	0.246104	-0.737333	0.46092	0.99948	4672.42	3130.24	5893.94	4263.27	5578.18	749.867	3062.67	1487.47	4656.05	4019.46	2719.93	2479.14	2387.13	1056.61	2853.72	3339.32	1577.41	945.161	3028.02	7008.9	2129.53	4490.86	2482.65	5014.97	1688.58	4580.84
STKLD1	123.704	0.339181	0.264923	1.28084	0.200251	0.99948	31.4332	66.2356	259.384	33.2131	44.1933	302.29	109.649	95.5986	58.061	41.0892	113.457	81.4213	89.5174	193.941	166.475	65.821	159.591	161.118	116.148	96.3313	73.2484	63.4255	268.914	223.124	178.741	123.888
REXO4	415.553	0.118797	0.162504	0.731114	0.46471	0.99948	350.349	390.054	748.549	309.989	486.127	275.174	265.993	300.453	357.299	434.432	492.323	339.723	362.545	318.996	364.473	649.433	414.013	297.412	430.062	343.581	314.302	466.734	331.341	664.944	524.658	571.426
ADAMTS13	434.496	0.0813071	0.266677	0.30497	0.760389	0.99948	246.227	201.16	1137.63	685.481	220.967	990.896	290.591	174.126	238.943	103.579	440.66	266.725	319.279	464.716	325.07	215.015	379.319	432.301	245.481	307.457	340.938	188.582	1157.29	957.13	482.076	485.262
CACFD1	510.339	0.192192	0.239181	0.803978	0.42141	0.99948	534.365	316.459	1188.37	445.609	613.796	191.484	496.131	224.201	305.937	228.131	684.795	350.954	246.173	592.95	234.445	890.777	372.38	483.353	616.528	400.577	406.196	391.689	1325.36	834.943	363.791	529.416
SLC2A6	315.847	0.0180096	0.261849	0.0688106	0.94514	0.99948	235.749	274.755	623.086	187.285	630.983	398.702	243.479	145.674	308.17	233.695	241.097	230.226	296.899	101.21	124.118	166.746	157.279	145.193	402.438	309.866	79.9074	657.01	989.22	324.946	357.482	346.8
TMEM8C	2.52188	-0.371578	0.200347	-0.967166	0.333461	0.99948	0	4.90634	0	0	0	240.694	0	20.4854	0	0	12.1561	11.2305	0	4.76904	0	0	0	4.68365	0	0	0	0	0	0.885411	5.7828	0
ADAMTSL2	535.077	0.156363	0.291344	0.537146	0.591167	0.99948	233.13	237.957	184.67	1141.24	950.157	855.317	708.341	262.896	250.109	212.294	384.944	437.99	908.601	715.355	199.967	21.9403	215.102	1235.08	431.318	407.802	187.782	183.982	1483.83	1293.59	394.808	373.806
FAM163B	126.107	0.318557	0.283666	1.15808	0.246832	0.99948	2.61944	142.284	2.81939	2.76776	4.91037	80.3429	4.58608	386.947	0	2.14006	26.3383	289.186	323.755	217.256	111.312	8.77613	23.1292	426.212	11.3009	1.60552	1.33179	5.56788	907.585	8.85411	280.729	6.43015
DBH	43.1872	-0.313432	0.305125	-1.02512	0.305308	0.99948	12.4423	24.5317	149.428	77.4972	54.0141	161.355	35.021	68.2847	17.8649	2.99609	21.2732	33.6916	29.8391	19.606	3.94024	0	0	110.534	7.53394	8.0276	0	87.1495	115.249	4.42706	70.4451	7.71618
DBH.AS1	45.8181	-0.21455	0.307707	-0.698899	0.484615	0.99948	8.51316	49.0634	132.512	69.1939	63.8348	27.4505	25.015	83.0797	17.8649	6.42018	11.1431	137.574	126.816	21.1957	9.85061	13.1642	20.8163	27.6336	0.627828	24.0828	7.99074	102.643	134.457	17.7082	38.9025	13.7177
SARDH	165.884	-0.383076	0.30209	-1.26699	0.205158	0.99948	155.856	122.658	551.192	318.292	174.318	517.207	117.154	179.816	66.9935	31.2449	52.6766	171.265	176.051	14.837	84.7152	57.0448	18.5034	62.2926	74.0838	122.02	65.2577	455.598	518.62	75.26	98.3077	31.7221
VAV2	1240.48	-0.431909	0.216757	-1.99215	0.0463551	0.99948	1335.91	1313.67	3150.67	858.927	1735.82	1275.78	1855.28	668.052	1846.79	2203.83	625.028	825.443	904.126	659.187	837.302	1312.03	612.924	622.926	1550.74	1213.77	763.116	1595.32	1368.58	1321.92	451.059	1344.33
LINC00094	859.766	0.172321	0.237855	0.724702	0.468635	0.99948	620.151	749.443	2082.12	931.812	770.928	86.0339	491.962	327.767	826.253	967.308	795.213	861.943	884.73	1067.2	1118.04	1456.84	566.665	769.056	853.847	451.954	819.051	640.307	1109.27	1448.53	1011.47	646.016
BRD3	1226.79	0.149645	0.189286	0.790642	0.429153	0.99948	955.439	1018.07	2946.27	909.67	866.681	1009.31	757.121	713.575	1083.06	901.822	1408.08	1238.17	1339.78	1724.27	1510.1	1075.08	1401.63	1277.7	1467.24	840.49	476.781	1138.03	1887.2	1508.74	1320.06	1122.28
WDR5	821.337	0.229224	0.182096	1.25907	0.208005	0.99948	626.045	758.029	1275.78	659.649	1068.01	403.388	751.701	467.75	839.652	781.55	753.68	536.257	640.049	588.181	1296.34	1333.97	758.638	570.469	968.739	852.532	636.596	1040.23	1464.62	1087.28	436.865	758.758
RNU6ATAC	30.7073	-0.00762286	0.272177	-0.0279318	0.977717	0.99948	20.3006	52.7431	136.741	65.5036	0	0	15.8428	3.41424	0	78.3262	0	0	35.807	4.76904	7.88049	0	55.5101	3.74692	2.51131	152.524	0	48.9006	0	35.4164	72.0222	6.43015
RXRA	2341.25	0.317156	0.23339	1.35944	0.174006	0.99948	1206.9	2020.18	4904.34	3366.52	1171.12	436.195	1587.62	1167.67	1878.05	1793.8	1330.08	3270.89	2830.24	1752.36	2936.47	2567.02	1191.15	2611.14	1872.81	2527.09	1920.44	2671.62	5407.1	4319.92	2269.49	1862.17
COL5A1	5552.72	-0.318185	0.304889	-1.04115	0.297804	0.99948	7858.31	2422.5	9602.86	10462.1	20793	7177.63	11280.5	152.503	12601.5	1763.41	175.251	875.981	869.811	66.7665	2110.99	908.329	157.279	21.0764	5378.61	30712.8	2703.53	6589.71	2765.97	2923.63	967.305	3029.46
LOC101448202	12.8716	-0.232937	0.262738	-0.881914	0.377823	0.99948	33.3978	1.22658	9.86788	44.2841	19.6415	47.871	10.006	0	44.6623	0.428012	0	0	0	2.11957	6.89543	0	2.31292	0.468365	0	73.854	0	28.0815	0	0	5.25709	4.28677
FCN2	2.21652	-0.486493	0.228276	1.15925	0.246356	0.99948	0.654859	7.35951	0	0	0	509.843	0.416917	0	0	0	2.02602	0	10.4437	5.29893	0	0	0	0	0	3.21104	0	0	24.0102	1.77082	2.10284	0
FCN1	4.85878	0.0714742	0.248982	-0.225537	0.821561	0.99948	1.30972	1.22658	0	0	27.007	127.544	16.6767	0	2.23312	0.856024	11.1431	2.80763	0	0	0.985061	0	0	44.4947	9.41743	129.244	0	0	0	99.1661	0	0.428677
OLFM1	1695.55	0.12776	0.307818	0.416111	0.677329	0.99948	206.935	4149.53	3177.46	546.171	132.58	151.312	336.035	3983.28	520.316	136.108	525.753	4433.25	4092.44	2189.52	1529.8	241.344	453.332	4032.16	226.018	109.175	840.359	224.652	5229.42	457.758	5907.92	251.633
LOC401557	0.392143	-0.0388001	0.14378	-0.284595	0.775954	0.99948	0	3.67975	0	0	0	3.01286	0	0	0	0	0	0	0	0.529893	0.985061	0	0	0.936731	0	0	0	0	0	0	1.05142	0
C9orf62	0.324922	-0.131025	0.125029	-0.0699051	0.944269	0.99948	0	4.90634	0	0	0	102.437	0	0	0	0	0	0	0	0	0	0	0	0	0	0	0	0	0	3.54164	0	0
PPP1R26.AS1	28.1825	0.554903	0.293003	1.91651	0.0553007	0.99948	5.89373	22.0785	11.2776	13.8388	19.6415	2.6781	10.006	55.7659	31.2636	14.5524	10.1301	36.4992	53.7104	34.443	50.2381	17.5523	62.4488	18.2662	15.0679	16.858	19.9768	8.47287	134.457	15.9374	31.5426	20.1478
PPP1R26	693.324	0.346857	0.172545	2.01058	0.0443697	0.99948	457.091	620.652	1029.08	499.119	387.919	688.606	499.883	408.57	466.721	569.684	635.158	890.019	810.132	554.798	1005.75	763.523	733.195	934.857	733.931	423.858	496.758	556.546	1354.17	942.078	1029.34	534.989
C9orf116	48.5464	0.114282	0.264957	0.43202	0.665727	0.99948	59.5921	28.2114	19.7358	101.484	39.283	40.1714	32.9364	36.4185	51.3617	50.0774	34.4424	50.5374	40.2828	29.674	31.522	184.299	18.5034	54.7987	19.4627	16.858	43.9491	40.4277	14.4061	72.6037	52.5709	98.5957
MRPS2	332.94	0.117705	0.209605	0.561679	0.574335	0.99948	263.253	271.075	642.822	256.479	466.485	154.995	253.902	186.645	314.869	356.534	348.476	280.763	244.681	148.9	316.205	460.747	263.673	146.598	361.001	232.801	370.238	535.485	355.351	537.445	267.586	619.438
LOC101928525	10.4367	0.335921	0.294656	1.14609	0.251758	0.99948	5.89373	1.22658	16.9164	2.76776	19.6415	5.02143	12.0906	7.96655	2.23312	17.1205	4.05204	2.80763	8.95174	8.47829	15.761	0	11.5646	10.304	14.4401	6.42208	14.6497	7.26246	43.2183	23.0207	5.25709	4.28677
LCN1	1.20483	-0.15381	0.239194	-0.627802	0.530134	0.99948	0	0	0	0.922586	2.45519	6.02572	1.66767	1.13808	2.23312	1.71205	1.01301	2.80763	1.49196	4.23914	0	0	0	0	0	5.61932	0	0	0	0	0	0
OBP2A	0.768435	-0.0981247	0.149245	-0.23537	0.813922	0.99948	0	0	0	7.38069	0	16.4033	2.91842	0	0	0.428012	0	0	0	0	1.97012	0	4.62584	0	0	0	0	0	0	2.65623	0	0
PAEP	0.647741	-0.130498	0.125393	-0.894892	0.370845	0.99948	0	0	5.63879	0	9.82074	209.896	0	0	0	0.856024	0	0	0	0	0	0	0	0	0	0	0	0	0	0	0.525709	8.14486
GLT6D1	0.040761	-0.140039	0.125436	0.141229	0.887689	0.99948	0	0	0	0	0	270.488	0	0	0	0	0	0	0	1.05979	0	0	0	0	0	0	0	0	0	0	0	0
LCN9	1.74088	-0.0221153	0.27055	1.00955	0.312712	0.99948	0	1.22658	2.81939	0	0	13.3905	0.416917	3.41424	0	0	2.02602	0	1.49196	0.529893	1.97012	0	0	0	2.51131	0	5.32716	0	19.2082	0.885411	1.05142	1.71471
SOHLH1	45.9954	0.126943	0.225449	0.581391	0.560977	0.99948	0	11.0393	0	0	2.45519	164.033	0	153.641	0	0.428012	1.01301	56.1526	68.63	94.8508	10.8357	0	0	192.967	0	0	1.33179	0	379.361	0.885411	57.828	0.428677
KCNT1	457.987	0.200741	0.286481	0.710312	0.47751	0.99948	4.58401	241.637	21.1455	21.2195	0	1093	8.75525	1381.63	13.3987	5.56416	55.7156	1367.32	866.827	481.673	291.578	8.77613	48.5713	1628.04	27.6245	22.4773	106.543	78.9187	2002.45	63.7496	2042.91	23.5772
CAMSAP1	1616.88	0.219908	0.137202	1.60286	0.108966	0.99948	1533.68	1367.64	2520.54	1078.5	1215.32	1760.85	1163.2	1386.18	1185.78	1302.87	1756.56	1451.55	1700.83	1868.93	2223.28	2071.17	1646.8	1616.33	1742.85	1439.35	877.65	1775.43	2377.01	1542.39	2060.26	1373.91
UBAC1	669.613	0.0864761	0.152064	0.568724	0.569543	0.99948	894.537	740.857	916.303	797.114	616.252	263.458	438.596	390.361	640.905	507.622	849.916	704.715	887.714	552.148	684.617	785.463	599.046	612.622	652.314	706.429	635.264	581.965	701.098	714.527	908.952	627.154
NACC2	5842.75	0.0855192	0.263138	0.325061	0.745135	0.99948	7597.02	5984.51	11996.5	7462.8	4028.96	906.87	3948.2	1904.01	6250.49	2803.05	6701.07	7594.64	7213.61	6718.51	3896.9	3163.79	1376.19	9355.6	6697.67	6806.61	1844.53	3658.1	17383.4	5151.32	5753.36	5713.83
C9orf69	656.296	0.158053	0.237791	0.664966	0.506072	0.99948	572.347	561.776	1439.3	584.919	969.798	160.686	469.031	302.729	817.321	501.202	495.362	432.375	514.725	300.979	524.052	605.553	462.584	303.032	721.375	687.163	516.735	926.69	1843.98	1059.84	542.532	747.613
LHX3	5.45133	0.199351	0.253017	0.814358	0.41544	0.99948	0	3.67975	2.81939	0	0	21.4248	4.58608	0	0	0	8.10408	0	0	4.23914	6.89543	0	4.62584	0	3.76697	2.40828	5.32716	0.242082	52.8224	20.3645	0	0.428677
QSOX2	759.871	0.257296	0.21216	1.21306	0.225109	0.99948	544.842	1095.34	969.872	436.383	682.542	633.705	707.924	477.993	468.955	679.255	730.381	679.447	466.982	504.988	1296.34	298.388	855.78	427.149	916.629	492.092	900.29	943.877	2069.68	1196.19	545.161	736.467
DKFZP434A062	17.1782	-0.0516426	0.296035	-0.174477	0.861491	0.99948	34.7075	17.1722	26.7843	5.53551	12.2759	40.1714	5.41992	28.452	4.46623	8.56024	11.1431	14.0382	22.3793	4.23914	10.8357	0	9.25168	29.0387	6.90611	4.0138	30.6312	7.74662	48.0204	24.7915	12.617	27.4353
GPSM1	1806.15	0.0490081	0.244466	0.200495	0.841093	0.99948	1846.7	1273.19	4450.41	1163.38	1892.95	767.275	1341.64	822.831	1790.96	1181.31	2953.94	1693	1773.94	2000.88	1641.11	315.941	1743.94	1648.18	2246.37	968.129	1638.1	1139	5181.4	2185.19	1301.66	1998.49
DNLZ	122.275	0.219802	0.244842	0.899201	0.368546	0.99948	101.503	150.87	197.358	92.2586	132.58	42.18	70.042	52.3516	87.0916	161.361	143.848	75.806	89.5174	51.9295	103.431	184.299	57.823	58.5457	123.682	81.8816	126.52	167.763	412.975	194.79	116.708	102.025
SNAPC4	851.638	0.211041	0.217049	0.972571	0.330767	0.99948	499.657	539.697	1712.78	553.551	925.605	1364.16	717.513	484.822	694.499	500.346	644.275	640.14	795.213	818.155	909.211	390.538	874.284	578.431	924.791	691.177	720.498	766.673	2444.24	1462.7	856.906	632.727
SDCCAG3	669.093	0.0497672	0.17751	0.280376	0.779189	0.99948	842.148	599.8	804.937	520.338	918.24	290.239	750.033	402.88	859.75	771.278	613.884	494.143	516.217	450.939	685.602	807.404	1063.94	456.188	765.323	873.403	741.807	681.219	408.173	981.036	362.74	734.752
PMPCA	767.606	0.0445411	0.175026	0.254499	0.79911	0.99948	934.483	704.059	1112.25	609.829	1220.23	429.5	616.62	473.441	819.554	764.43	751.654	612.064	669.888	448.819	817.601	846.896	719.318	399.984	858.241	740.145	659.236	888.683	801.94	1207.7	514.144	1337.04
INPP5E	819.95	0.102692	0.203269	0.505307	0.613343	0.99948	654.204	693.02	1779.04	507.422	832.308	679.567	647.471	424.503	861.983	1085.44	471.05	763.676	532.628	516.646	690.528	732.807	774.828	690.839	910.979	577.185	852.346	752.391	2021.66	1414	809.593	642.587
SEC16A	4024.14	0.0447084	0.171144	0.261233	0.793913	0.99948	3949.45	3176.85	7134.48	3368.36	4664.85	3904	3889.83	2849.75	4155.83	3659.08	3215.3	3450.58	3430.01	2524.41	5019.87	2834.69	3851.01	1674.87	4674.18	4974.71	2892.65	5700.79	4326.64	5872.93	3079.61	6352.99
C9orf163	12.4056	0.3661	0.306304	1.20876	0.226757	0.99948	7.85831	11.0393	2.81939	2.76776	12.2759	42.5148	3.33533	6.82847	0	1.28404	9.1171	0	5.96783	24.3751	8.86555	13.1642	0	13.5826	8.7896	8.0276	17.3133	0	76.8326	24.7915	11.5656	9.43089
NOTCH1	6774.69	-0.020851	0.25506	-0.0817484	0.934847	0.99948	9410.98	4999.56	12177	3894.23	9658.7	6527.19	12479.1	2536.78	3744.94	3704.02	8283.39	4694.36	5192.01	14030	8643.91	645.045	6379.03	7224.54	9947.31	2945.33	3257.56	9737.26	8456.39	8373.33	3482.83	5717.26
MIR4673	5.55651	0.125984	0.286138	0.442051	0.658452	0.99948	3.92915	0	16.9164	0	0	19.751	8.75525	3.41424	0	0.428012	1.01301	0	0	20.1359	6.89543	0	9.25168	4.21529	10.6731	0.80276	0	0.968328	28.8122	3.54164	3.67997	1.28603
MIR4674	1.81461	0.229294	0.287658	0.838831	0.401564	0.99948	0.654859	4.90634	2.81939	3.69034	0	0	1.25075	0	0	0.428012	0	0	1.49196	3.17936	1.97012	0	2.31292	1.4051	0.627828	0.80276	0	0	14.4061	2.65623	1.57713	3.00074
LINC01573	25.5466	0.0737927	0.300557	0.245707	0.805909	0.99948	19.6458	17.1722	81.7624	36.9034	44.1933	3.34762	21.2627	5.69039	2.23312	5.13615	43.5595	14.0382	53.7104	27.0245	39.4024	0	18.5034	12.6459	21.3462	17.6607	61.2623	9.92536	24.0102	22.1353	15.7713	45.8684
EGFL7	812.477	0.0736502	0.289844	0.254184	0.799354	0.99948	216.103	664.809	490.575	485.28	2477.28	213.913	1836.93	182.093	520.316	730.617	741.524	797.367	666.904	918.304	187.162	61.4329	372.38	1890.32	1114.4	1857.59	351.593	518.782	1056.45	996.088	1313.22	462.971
MIR126	1.52553	-0.180001	0.296264	0.0806312	0.935735	0.99948	0.654859	1.22658	1.4097	0.922586	0	51.2186	7.5045	1.13808	2.23312	0.856024	1.01301	0	1.49196	0	0.985061	0	2.31292	35.5958	4.3948	0.80276	0	0	0	0.885411	9.46277	0.428677
AGPAT2	266.653	-0.189814	0.266765	-0.711309	0.476893	0.99948	106.087	354.483	614.628	369.957	392.83	223.956	478.62	96.7367	462.255	178.053	103.327	123.536	158.147	66.2366	170.416	223.791	83.2651	99.2935	263.06	737.737	226.404	334.557	312.133	257.655	180.318	315.506
SNHG7	459.32	0.386496	0.213026	1.81519	0.0694943	0.99948	254.74	360.616	666.787	286.924	405.106	71.3043	583.683	270.863	486.819	368.09	453.829	393.068	447.587	556.917	548.679	487.075	360.815	363.92	596.437	649.433	488.767	394.109	1133.28	596.767	252.866	463.828
LCN10	41.2268	0.266141	0.272572	1.00477	0.31501	0.99948	1.30972	11.0393	0	0.922586	0	174.411	5.41992	95.5986	2.23312	0.428012	5.06505	19.6534	49.2346	75.2448	4.9253	0	6.93876	93.2047	3.76697	192.663	0	0	86.4367	38.9581	201.872	2.57206
LCN6	16.1903	0.200295	0.260577	0.784288	0.432871	0.99948	0	18.3988	0	0.922586	0	65.6134	5.41992	40.9708	0	0	2.02602	0	20.8874	31.2637	9.85061	0	0	38.8743	1.25566	47.3629	1.33179	0	9.60408	31.8748	93.5763	1.71471
LOC100128593	6.61815	0.313271	0.267182	1.20478	0.228289	0.99948	0.654859	1.22658	1.4097	0	0	22.4291	5.41992	5.69039	0	1.28404	5.06505	0	7.45978	15.8968	1.97012	0	0	11.2408	0	33.7159	0	0	19.2082	14.1666	25.2341	0
LCN8	0.709016	-0.049653	0.190373	-0.867054	0.385912	0.99948	0.654859	1.22658	0	0	0	14.3948	9.58908	0	0	0	0	2.80763	1.49196	19.606	0.985061	0	0	0	0.627828	0	0	0	0	0	1.05142	0
LCN15	3.40738	0.135013	0.23382	0.595297	0.551645	0.99948	0.654859	2.45317	0	0	0	18.0772	0	0	0	0	1.01301	5.61526	2.98391	5.82882	1.97012	0	0	13.1142	0	0	1.33179	0	28.8122	0	6.30851	0.428677
TMEM141	316.758	-0.0154208	0.180006	-0.0856765	0.931724	0.99948	282.899	329.951	530.046	357.963	336.36	105.115	312.271	333.457	326.035	237.975	387.983	289.186	326.738	237.922	339.846	399.314	168.843	206.081	214.717	428.674	195.773	356.829	307.33	409.945	424.773	389.667
CCDC183	103.139	0.361106	0.232735	1.55268	0.1205	0.99948	45.1853	56.4229	162.115	38.7486	44.1933	197.51	59.6191	111.532	75.926	62.0618	83.0669	95.4594	83.5496	109.158	109.342	61.4329	161.904	129.269	92.9186	64.2208	107.875	65.6042	278.518	143.437	159.816	82.7346
RABL6	2515.69	0.261351	0.221069	1.18254	0.236991	0.99948	1569.04	2698.49	4740.81	1816.57	2865.2	552.023	1751.88	1373.66	1614.54	1598.63	3054.23	3119.28	3071.94	2076.12	2361.19	2290.57	1885.03	2033.17	2775	2275.02	1622.12	2541.13	7049.39	3588.57	3206.83	1877.6
MIR4292	23.5195	0.322829	0.287217	1.12729	0.259621	0.99948	24.8846	31.8912	49.3394	8.30327	17.1863	0.334762	20.012	10.2427	15.6318	17.5485	34.4424	0	28.3472	34.9729	32.507	26.3284	32.3809	30.9121	27.6245	26.4911	13.3179	15.4932	57.6245	17.7082	19.977	18.0044
C9orf172	266.181	0.36789	0.281909	1.30771	0.190972	0.99948	94.9545	186.441	400.354	171.601	108.028	486.409	110.066	63.7324	154.085	147.664	157.017	499.758	322.263	365.626	144.804	144.806	238.231	434.643	361.001	81.8816	63.9259	86.4233	1080.46	389.581	449.482	177.472
PHPT1	1032.54	-0.112189	0.21701	-0.516934	0.605202	0.99948	1263.88	1032.78	2285.12	1101.57	1129.39	264.127	805.9	476.855	1315.31	1421.43	1043.4	864.75	944.408	621.564	897.391	1215.49	543.536	502.088	1148.3	951.271	1254.55	959.129	533.026	1495.46	1040.38	1734.86
MAMDC4	808.221	0.0630182	0.26172	0.240832	0.809686	0.99948	594.612	440.344	2123	477.899	562.238	1841.19	822.993	281.105	515.85	327.001	940.074	466.067	690.776	849.418	873.749	153.582	904.351	663.205	983.179	528.216	499.421	493.363	2449.04	1188.22	606.669	738.182
EDF1	1634.08	0.0281313	0.207421	0.135629	0.892114	0.99948	1669.89	1803.08	3194.37	1598.84	1978.88	445.568	905.126	919.568	1601.14	1756.99	1910.54	1591.93	1714.26	757.747	1861.77	1891.26	934.419	703.953	1488.58	1567.79	1871.16	1986.77	1743.14	2399.46	1667.55	2522.34
TRAF2	325.7	-0.00730676	0.207915	-0.0351552	0.971956	0.99948	253.43	222.012	635.774	225.111	397.74	397.363	279.334	227.616	317.103	400.619	333.28	218.995	252.141	141.481	336.891	324.717	256.734	155.966	371.047	313.077	239.722	512.003	753.92	428.539	171.381	302.217
MIR4479	1.76409	0.331538	0.274585	1.25693	0.208778	0.99948	1.30972	0	2.81939	1.84517	0	0	2.08458	0	0	1.71205	0	0	0	0	0	0	4.62584	1.87346	0.627828	5.61932	0	0.726246	14.4061	3.54164	2.10284	2.57206
FBXW5	1520.89	0.246046	0.2243	1.09728	0.272519	0.99948	1098.2	1460.86	2967.41	1494.59	1843.84	490.426	1119.42	722.68	1413.56	973.728	1281.46	1415.05	1515.83	722.244	1095.39	1908.81	821.086	784.512	1535.04	2460.46	898.958	1621.46	3534.3	2565.92	2170.13	1627.69
LCN12	35.6943	0.132271	0.299607	0.4438	0.657187	0.99948	1.30972	23.3051	26.7843	79.3424	2.45519	102.772	1.66767	26.1758	0	0.856024	29.3773	78.6137	37.2989	71.5355	65.9991	4.38806	0	67.4446	8.7896	4.0138	7.99074	0.242082	120.051	82.3432	67.2908	18.0044
PTGDS	6634.58	0.169372	0.30555	0.556826	0.577646	0.99948	2035.3	8138.39	1185.56	17582.6	437.023	218.6	474.868	3688.51	1438.13	13.2684	18783.2	14122.4	12292.2	13490.5	3946.15	355.433	231.292	16597.9	867.031	8501.23	1152	794.997	16504.6	6048.24	16375.3	7224.06
LCNL1	278.978	0.419603	0.305215	1.39809	0.162086	0.99948	108.707	237.957	80.3528	94.1038	12.2759	106.12	39.6071	18.2093	53.5948	0.856024	509.544	920.903	332.706	477.963	204.893	0	25.4421	728.777	605.227	304.246	69.2531	22.5136	1407	163.801	607.194	122.173
C9orf142	480.435	0.0537597	0.221795	0.242438	0.808441	0.99948	364.101	520.072	1108.02	376.415	574.514	149.973	439.013	216.235	451.09	423.732	599.702	404.299	499.805	435.042	262.026	136.03	501.904	440.732	560.023	420.646	580.66	483.922	1066.05	643.694	426.35	407.243
CLIC3	27.9497	0.2376	0.307707	0.778269	0.43641	0.99948	1.30972	8.58609	50.7491	33.2131	7.36556	105.45	11.2567	0	20.0981	9.41627	11.1431	8.42289	14.9196	37.6224	4.9253	0	20.8163	48.71	37.6697	22.4773	7.99074	16.2195	196.884	16.8228	27.3369	7.28751
FUT7	23.2388	0.0561688	0.296126	0.188795	0.850254	0.99948	5.89373	6.13292	12.6873	54.4326	2.45519	162.025	2.5015	1.13808	2.23312	0.856024	6.07806	5.61526	4.47587	69.416	0.985061	4.38806	6.93876	55.2671	5.02263	21.6745	6.65895	0	28.8122	8.85411	61.508	68.1596
NPDC1	2034.83	0.443363	0.283427	1.56764	0.116965	0.99948	324.155	986.174	4013.41	1353.43	3120.54	144.952	1287.86	489.374	2208.55	890.265	1943.97	2032.72	2223.01	2259.46	1846.99	557.284	2039.99	2517.46	2471.13	610.901	2878	1192.5	8417.97	2812.95	1997.17	2285.28
ENTPD2	226.604	0.110177	0.307753	0.358701	0.719819	0.99948	18.336	208.519	100.089	589.532	41.7382	385.981	105.48	63.7324	250.109	21.4006	284.656	437.99	637.065	379.403	146.774	65.821	46.2584	419.187	70.3168	17.6607	21.3086	52.0476	873.971	362.133	236.044	56.1567
SAPCD2	455.247	0.368813	0.299672	1.23496	0.216847	0.99948	235.094	712.646	73.3043	157.762	144.856	202.866	361.467	141.122	810.621	140.816	957.295	336.916	461.015	405.898	309.309	8.77613	333.06	732.992	759.045	131.653	239.722	942.909	2285.77	387.81	318.054	245.632
UAP1L1	1188.18	0.0762293	0.241778	0.31534	0.752504	0.99948	832.98	994.76	2607.94	790.656	864.225	378.616	1268.26	622.529	1790.96	1144.93	1304.76	1156.74	1169.69	714.296	1648.99	421.254	568.978	940.478	1465.98	682.346	1170.64	2443.09	3044.49	1120.05	607.194	1137.71
MAN1B1.AS1	90.5219	-0.029835	0.249993	-0.119445	0.904923	0.99948	117.875	74.8216	122.644	69.1939	49.1037	40.841	67.9574	70.5609	37.963	167.353	176.264	95.4594	102.945	108.098	83.7302	48.2687	48.5713	91.3312	80.9899	51.3767	25.304	68.5092	297.726	123.958	64.1366	68.5883
MAN1B1	1307.5	-0.00583505	0.18271	-0.0319389	0.974521	0.99948	1487.18	672.168	2142.74	1376.5	2072.18	1109.07	1258.67	742.027	1368.9	1119.25	1265.25	1111.82	1042.88	669.785	1382.04	1149.67	1168.02	590.14	1446.52	1514.81	1259.87	1316.2	1997.65	1915.14	916.312	1900.32
DPP7	2340.68	0.121268	0.242959	0.499233	0.617615	0.99948	1968.51	1969.89	5313.15	2559.25	2295.6	437.869	1735.62	894.53	2320.21	2774.38	2214.44	2032.72	2029.06	1448.73	2717.78	1377.85	871.971	2028.49	2422.16	1599.1	3120.38	1749.77	6770.87	3906.43	1869.95	2428.88
GRIN1	869.725	0.182476	0.263042	0.709789	0.477835	0.99948	5.23887	653.769	5.63879	9.22586	2.45519	628.014	6.67067	2559.54	0	2.99609	310.994	3341.08	2097.69	663.426	526.023	4.38806	231.292	3652.78	15.6957	5.61932	123.856	23.724	5796.06	8.85411	1907.8	30.0074
LRRC26	3.07256	0.219043	0.246108	0.939988	0.347224	0.99948	0	1.22658	1.4097	0	0	11.3819	0	0	0	0	1.01301	5.61526	0	0	2.95518	4.38806	9.25168	9.83567	5.02263	0	0	0	24.0102	1.77082	1.57713	0.428677
TMEM210	1.14199	0.0881924	0.287755	1.59199	0.111388	0.99948	0.654859	0	2.81939	0	0	8.36905	0	2.27616	0	0	0	0	0	6.35871	1.97012	0	0	0.468365	0.627828	0.80276	3.99537	1.45249	4.80204	0.885411	1.05142	0.857354
ANAPC2	1135.98	0.17017	0.219004	0.777176	0.437055	0.99948	679.743	493.087	2200.54	793.424	1463.29	668.185	1106.5	566.763	797.223	755.014	1917.63	1179.2	932.473	1172.12	1358.4	478.299	999.181	1011.67	1349.83	1095.77	756.457	1012.63	2737.16	1978.89	968.883	1063.12
SSNA1	489.881	0.126322	0.212509	0.59458	0.552124	0.99948	455.782	455.063	976.92	438.228	518.044	122.523	564.922	232.168	395.262	405.756	570.325	418.337	444.603	343.9	365.458	561.672	196.598	414.035	509.797	582.804	467.458	601.089	1003.63	809.266	379.562	503.695
TPRN	594.636	0.411952	0.26014	1.58516	0.112929	0.99948	348.385	509.033	716.126	337.666	247.974	295.26	270.579	227.616	216.612	194.318	1555.98	822.636	623.638	944.799	396.98	285.224	407.074	866.944	885.866	584.41	218.414	433.811	1651.9	666.715	1059.83	692.742
TMEM203	416.615	0.249346	0.198503	1.25667	0.208872	0.99948	347.075	381.468	462.381	373.647	518.044	109.467	424.004	220.787	471.188	384.783	394.061	384.645	355.086	349.729	629.454	548.508	219.727	319.425	511.68	351.609	388.883	420.98	931.596	701.246	277.575	354.944
NDOR1	1232.07	0.181463	0.242507	0.748524	0.454144	0.99948	645.691	835.304	2685.47	969.638	1996.07	588.177	1173.2	524.654	794.99	436.572	2014.88	890.019	1142.84	1072.5	1480.55	311.553	1225.85	1003.71	1494.86	1172.83	1078.75	1143.35	3279.79	2016.08	911.055	1145.42
RNF208	243.004	0.343808	0.278033	1.23878	0.215425	0.99948	184.67	316.459	358.063	213.117	186.594	47.871	116.32	54.6278	93.7909	157.937	163.095	513.796	450.571	227.854	234.445	100.925	85.578	428.554	237.947	72.2484	323.625	83.0341	653.077	176.197	646.097	191.619
CYSRT1	70.5374	0.248232	0.287136	0.866139	0.386414	0.99948	25.5395	18.3988	112.776	132.852	27.007	154.325	39.1902	20.4854	93.7909	13.2684	40.5204	50.5374	65.6461	91.6715	41.3726	21.9403	67.0747	68.3813	44.5758	30.5049	102.548	30.5023	225.696	194.79	49.4167	71.1604
RNF224	56.5637	0.173847	0.306216	0.568563	0.569653	0.99948	6.54859	9.81268	94.4497	125.472	9.82074	201.527	17.0936	10.2427	40.1961	5.99217	50.6505	25.2687	59.6783	133.003	13.7909	17.5523	57.823	55.7355	37.0419	13.6469	22.6404	29.7761	172.873	153.176	44.6853	62.1582
SLC34A3	184.301	0.184071	0.305804	0.603111	0.546435	0.99948	22.2652	68.6887	484.936	317.37	49.1037	594.537	72.5435	17.0712	109.423	17.5485	112.444	75.806	120.848	424.444	54.1784	83.3732	201.224	252.917	142.517	31.3077	50.608	65.12	561.839	547.184	145.622	168.899
TUBB4B	2267.13	-0.099066	0.242054	-0.409242	0.682362	0.99948	3040.51	2907	3961.25	2594.31	3722.06	561.396	1865.28	921.844	3117.43	2096.4	1741.37	1923.23	1894.78	745.029	877.689	3536.78	1137.96	828.07	2283.41	2339.24	1924.44	4319.23	2213.74	3880.76	1805.81	2706.24
C9orf173.AS1	19.8289	0.387983	0.270061	1.44001	0.149864	0.99948	13.752	11.0393	18.3261	25.8324	12.2759	11.7167	20.4289	18.2093	0	4.70813	20.2602	36.4992	17.9035	20.6658	20.6863	0	25.4421	25.2917	21.3462	9.63313	53.2716	12.1041	43.2183	30.9894	25.2341	16.7184
C9orf173	18.1599	0.430315	0.297088	1.45037	0.146956	0.99948	2.61944	9.81268	11.2776	8.30327	12.2759	54.5662	16.2597	4.55231	0	9.84428	10.1301	19.6534	11.9357	20.6658	22.6564	17.5523	27.755	29.9754	12.5566	4.81656	15.9815	6.77829	57.6245	51.3539	17.3484	15.861
NELFB	1366.36	0.115126	0.206336	0.558047	0.576813	0.99948	1025.51	1381.13	2516.31	1091.42	1740.73	473.354	1276.18	776.17	1279.58	1322.99	1386.81	1313.97	1214.45	897.109	1683.47	1268.15	770.202	974.2	1496.12	854.137	936.248	1730.89	3467.07	2067.44	1364.22	1217.44
TOR4A	228.625	-0.236564	0.277508	-0.852176	0.394116	0.99948	426.313	176.628	286.169	310.911	503.313	176.754	335.201	60.3182	292.538	143.384	145.874	224.61	135.768	138.832	70.9244	96.5374	76.3263	170.017	248.62	493.698	26.6358	199.96	451.392	418.8	48.3653	286.356
NRARP	299.887	-0.0747412	0.282338	-0.264794	0.791168	0.99948	170.918	241.637	88.8109	133.775	1178.49	52.8924	435.678	108.117	254.575	225.562	511.57	342.531	146.212	410.667	256.116	210.627	333.06	409.351	476.522	219.154	78.5756	152.027	542.63	415.258	344.865	57.4427
EXD3	697.617	0.292022	0.257986	1.1327	0.257341	0.99948	404.703	213.426	1671.9	429.002	434.568	1076.59	511.14	289.072	252.342	207.586	1086.96	626.102	723.599	797.489	717.124	355.433	513.468	852.893	773.485	752.989	420.846	353.198	2218.54	1204.16	667.125	584.287
NOXA1	287.419	0.285968	0.29412	0.974429	0.329844	0.99948	90.3705	116.526	685.113	514.803	139.946	288.23	163.014	96.7367	55.8279	28.6768	261.357	449.221	538.596	360.857	159.58	35.1045	129.523	460.403	177.675	357.228	261.031	93.2015	1128.48	389.581	316.477	175.329
ENTPD8	28.5756	0.455505	0.305844	1.5138	0.130076	0.99948	4.58401	25.7583	21.1455	10.1484	19.6415	99.0896	10.006	18.2093	0	1.71205	1.01301	0	14.9196	55.1089	12.8058	21.9403	34.6938	63.2293	6.27828	20.069	0	12.5883	196.884	35.4164	41.0053	16.7184
NSMF	4074.27	0.510174	0.263286	1.94028	0.0523456	0.99948	1054.32	6260.49	5810.77	4499.45	2455.19	844.27	1796.91	1132.39	2545.75	1685.51	3436.13	5533.84	5590.36	5267.14	4510.59	5998.48	2157.95	5659.26	4008.68	2046.24	1635.44	2332.94	11582.5	8397.24	7360.46	2328.57
MIR7114	1.35252	-0.0267155	0.242896	-0.105641	0.915867	0.99948	0.654859	0	9.86788	0	0	6.02572	0.833833	0	0	0.428012	0	0	0	0.529893	0	0	0	2.34183	3.13914	0.80276	0	0	0	4.42706	5.25709	0.857354
PNPLA7	815.449	0.124105	0.282612	0.4394	0.660371	0.99948	309.093	154.55	2334.46	555.397	552.417	1576.39	480.288	595.215	687.8	148.948	539.935	1204.47	637.065	934.201	469.874	140.418	603.672	1281.45	353.467	1130.29	587.319	298.003	2645.92	1135.98	882.666	962.38
MRPL41	492.882	0.21717	0.279881	0.776816	0.437268	0.99948	176.157	551.963	1160.18	762.056	373.188	52.5576	228.47	248.101	303.704	234.123	410.269	744.022	637.065	247.99	282.712	359.821	74.0134	408.415	236.063	991.409	415.518	579.302	1627.89	724.266	581.435	404.242
DPH7	541.281	0.176194	0.168186	1.04774	0.294759	0.99948	449.888	372.882	988.198	309.989	731.645	294.591	654.559	386.947	448.856	417.74	522.713	457.644	356.578	542.61	677.722	416.866	615.237	462.277	659.22	535.441	769.775	478.596	777.93	775.62	427.928	541.848
ZMYND19	263.662	0.00834314	0.177375	0.0470539	0.96247	0.99948	312.368	272.302	401.764	258.324	304.443	143.948	200.954	158.193	281.373	271.788	268.448	272.34	259.6	129.294	253.161	438.806	275.237	131.142	335.888	207.112	314.302	380.311	288.122	302.811	162.97	230.2
ARRDC1	444.365	0.156205	0.188176	0.830308	0.406365	0.99948	414.526	317.685	826.083	409.628	626.072	293.586	400.24	250.377	567.212	267.508	281.617	334.108	634.081	364.566	394.024	280.836	414.013	364.857	462.082	495.303	266.358	347.388	825.951	728.693	473.139	513.555
ARRDC1.AS1	327.123	0.356999	0.203142	1.75834	0.07869	0.99948	284.209	290.7	566.698	206.659	336.36	81.6819	215.546	226.478	154.085	264.94	395.074	308.839	307.343	341.251	386.144	364.209	370.067	271.184	297.591	237.617	379.56	268.469	782.732	560.465	324.363	282.927
EHMT1	1730.89	0.0831361	0.148428	0.560117	0.575399	0.99948	1372.58	1432.65	3249.35	1229.81	1679.35	2669.39	1575.94	1208.64	1447.06	1273.34	1396.94	1547	1393.49	1592.86	2042.03	1513.88	1866.53	1494.09	1918.02	1875.25	1331.79	1777.85	2237.75	2557.95	1913.58	1406.06
EHMT1.IT1	64.5191	0.100539	0.308374	0.325989	0.744432	0.99948	37.3269	79.728	186.08	21.2195	76.1108	41.8453	120.072	40.9708	0	15.4084	99.275	0	62.6622	90.6117	131.998	0	78.6393	76.8119	101.708	101.951	0	79.1608	28.8122	101.822	47.8396	57.4427
MIR602	0.644896	0.040592	0.227562	1.34002	0.180238	0.99948	0	0	0	0.922586	0	8.36905	0.833833	0	0	0	0	0	0	0	3.94024	0	2.31292	0	0.627828	5.61932	0	0.242082	0	0.885411	0.525709	0.857354
LOC100133077	14.7567	0.228074	0.263547	-0.232549	0.816112	0.99948	1.30972	22.0785	2.81939	0.922586	0	90.3858	0.416917	76.2513	0	0.428012	0	0	0	39.742	20.6863	0	4.62584	86.6476	3.13914	0.80276	0	4.59956	273.716	2.65623	20.5027	0.857354
CACNA1B	382.096	0.167684	0.279092	0.608821	0.542643	0.99948	4.58401	296.833	12.6873	33.2131	4.91037	1470.94	4.16917	1107.35	2.23312	2.14006	29.3773	631.717	313.311	539.961	375.308	8.77613	76.3263	1306.27	10.0453	4.0138	7.99074	14.2828	2737.16	9.73952	919.992	11.1456
LOC101928786	6.30017	0.165015	0.235033	1.79457	0.072723	0.99948	0	4.90634	1.4097	0	0	60.5919	0.416917	78.5274	0	0	0	11.2305	0	21.1957	9.85061	0	6.93876	87.5843	0	0	0	0	225.696	0.885411	13.6684	0.428677
TUBBP5	5.78732	0.0647384	0.267523	0.246903	0.804984	0.99948	4.58401	3.67975	12.6873	0	4.91037	25.4419	0.416917	5.69039	0	0	2.02602	0	4.47587	2.11957	4.9253	0	0	12.6459	0	6.42208	0	0	52.8224	0.885411	6.30851	0.428677
FAM157B	6.79928	-0.192801	0.278187	-0.685676	0.492918	0.99948	32.7429	1.22658	4.22909	20.2969	0	29.4591	3.75225	1.13808	0	0.428012	0	8.42289	1.49196	17.4865	0.985061	0	0	0.468365	1.25566	18.4635	0	0	9.60408	20.3645	3.67997	1.28603
XG	7.74554	-0.0823242	0.264907	-0.30858	0.757641	0.99948	0	1.22658	1.4097	31.3679	0	48.8753	0.833833	0	6.69935	12.8404	0	0	0	33.3833	4.9253	26.3284	0	0.468365	5.02263	2.40828	6.65895	0	0	9.73952	1.05142	8.14486
GYG2	441.89	0.547974	0.290529	1.89246	0.0584301	0.99948	178.776	318.912	499.033	984.399	95.7523	351.835	279.334	159.331	171.95	326.145	176.264	202.149	267.06	1128.14	1017.57	1698.18	222.04	426.212	190.86	97.9368	464.795	206.98	196.884	1388.32	315.951	124.316
ARSD	714.433	0.179523	0.200087	0.897414	0.369498	0.99948	612.293	371.655	1136.22	1161.54	709.549	789.369	617.87	499.617	466.721	554.704	349.489	642.947	490.854	758.277	855.033	1404.18	538.91	540.962	565.673	553.102	777.765	504.983	1133.28	1339.63	399.014	801.626
ARSE	74.3625	-0.242031	0.270154	-0.894819	0.370884	0.99948	36.6721	42.9305	181.851	117.168	78.5659	209.561	81.2987	103.565	24.5643	32.1009	41.5334	50.5374	41.7748	59.8779	104.416	114.09	18.5034	44.0263	31.3914	138.878	55.9352	87.1495	28.8122	109.791	64.1366	34.2942
ARSH	0.781751	-0.156428	0.133484	-0.273276	0.784641	0.99948	0	0	0	0	0	638.057	0	4.55231	4.46623	0.428012	0	0	0	0	0	8.77613	0	0	0	0	0	0	0	0	2.10284	0
ARSF	62.7488	-0.353749	0.295158	-1.19733	0.231178	0.99948	3.27429	44.157	284.759	59.0455	34.3726	309.655	3.75225	130.879	0	106.575	10.1301	42.1145	28.3472	41.3316	141.849	0	129.523	141.446	1.25566	0.80276	41.2855	0	38.4163	12.3958	13.6684	12.4316
LINC01546	19.8955	0.101085	0.299058	0.338788	0.734769	0.99948	7.85831	6.13292	21.1455	24.9098	0	67.6219	3.33533	30.7281	0	5.56416	8.10408	39.3068	13.4276	57.7583	77.8198	0	101.768	17.7979	0.627828	0.80276	11.9861	8.23079	4.80204	3.54164	3.15426	0.857354
PRKX	635.134	0.0757132	0.222749	0.339923	0.733915	0.99948	527.161	749.443	864.144	893.063	292.167	471.01	344.79	941.191	314.869	582.097	760.771	623.294	474.442	872.204	1384.01	1013.64	562.039	723.624	331.493	510.556	123.856	671.051	600.255	726.923	634.531	520.842
PRKX.AS1	4.13358	0.193736	0.260695	0.753705	0.451026	0.99948	5.89373	0	5.63879	0.922586	0	0	0.416917	21.6235	0	0.428012	0	0	0	3.17936	16.746	0	0	29.507	0.627828	0.80276	0	1.69457	4.80204	13.2812	1.05142	0.857354
LOC389906	60.0243	-0.120626	0.284946	-0.422631	0.672564	0.99948	21.6103	87.0875	31.0133	22.1421	83.4763	160.016	36.2717	117.222	33.4968	31.2449	111.431	33.6916	47.7426	56.6985	61.0738	0	74.0134	11.7091	48.9706	61.8126	29.2994	113.536	72.0306	50.4684	129.85	34.7228
NLGN4X	1302.42	-0.102595	0.306616	-0.334073	0.738324	0.99948	239.678	388.827	2562.83	64.581	284.802	3691.76	1514.24	632.772	1851.25	4166.27	135.743	1440.31	332.706	2131.76	2957.15	30.7164	1302.17	2151.67	1769.85	81.0788	1899.13	0	523.422	1705.3	659.765	1345.19
VCX3A	0.573899	-0.154471	0.133395	-0.651362	0.514813	0.99948	0	2.45317	0	0	4.91037	110.137	0	0	4.46623	0.428012	0	0	0	0	0	0	0	0	0	0	2.66358	0	0	0	0	0
HDHD1	286.402	-0.0370702	0.204957	-0.180862	0.856476	0.99948	276.35	183.988	572.337	405.938	208.691	265.132	279.751	238.997	142.919	400.619	200.576	311.647	187.987	246.4	256.116	570.448	215.102	184.068	220.996	240.025	303.648	447.125	129.655	404.633	173.484	379.808
MIR4767	1.56574	-0.157085	0.251838	0.151044	0.879941	0.99948	0.654859	0	8.45818	0.922586	0	14.7295	0	0	0	4.28012	0	0	0	0	4.9253	0	0	0	1.25566	0.80276	0	0.726246	14.4061	0.885411	2.62855	0.428677
STS	469.954	-0.309236	0.223628	-1.38231	0.166876	0.99948	455.782	338.537	721.765	688.249	363.368	867.034	274.748	523.516	433.225	933.067	303.903	510.989	465.49	158.438	566.41	574.836	131.836	230.436	310.775	564.341	296.989	603.026	235.3	541.872	731.788	393.097
VCX	1.40423	0.0248333	0.213275	0.112397	0.910509	0.99948	0	0	0	4.61293	2.45519	5.35619	1.66767	0	2.23312	0	0	0	0	9.00818	0	0	0	0	0	3.21104	3.99537	0	0	3.54164	0	0.428677
PNPLA4	139.724	0.160984	0.283035	0.569745	0.568851	0.99948	23.5749	158.229	169.164	247.253	88.3867	168.385	49.6131	228.754	147.386	47.0813	54.7026	145.997	216.334	135.123	63.0439	548.508	122.585	285.235	55.2489	113.992	38.6219	50.8372	81.6347	102.708	217.118	73.3038
MIR651	0.310409	-0.118317	0.124752	0.252035	0.801014	0.99948	0	0	0	0.922586	0	69.9653	1.25075	0	0	0	0	0	0	0	0	0	0	0	1.88349	4.0138	0	0	0	0	0	0
VCX2	1.6985	0.0155817	0.221608	0.0793995	0.936715	0.99948	0	0	0	0.922586	7.36556	7.69953	0.416917	0	0	0.856024	0	0	0	5.82882	3.94024	0	0	0	0	0	0	0	14.4061	1.77082	0.525709	0.428677
VCX3B	2.24293	0.0845907	0.202202	0.522733	0.60116	0.99948	0	0	0	0	0	8.70381	1.25075	6.82847	0	0	0	0	2.98391	0	0	8.77613	0	0	0	0.80276	2.66358	0	24.0102	1.77082	0.525709	0
KAL1	782.15	0.12615	0.306783	0.411713	0.68055	0.99948	461.021	896.633	276.301	1156.92	105.573	2314.21	653.725	713.575	343.9	667.271	801.291	196.534	643.033	1992.4	1036.28	890.777	1010.75	1465.98	1275.12	93.923	499.421	0	350.549	1406.03	688.154	396.526
FAM9A	0.040761	-0.140517	0.125508	0.141229	0.887689	0.99948	0	0	0	0	0	360.874	0	0	0	0	0	0	0	1.05979	0	0	0	0	0	0	0	0	0	0	0	0
FAM9B	0.155653	-0.139984	0.125512	-0.056484	0.954956	0.99948	0	0	0	0	0	363.886	0	2.27616	0	0	0	0	0	0	0	0	0	0	0	0	0	0	0	1.77082	0	0
TBL1X	843.939	-0.00452868	0.201609	-0.0224652	0.982077	0.99948	442.685	731.044	1347.67	1228.88	645.714	626.675	651.224	886.563	669.935	1275.48	729.368	904.057	872.794	358.737	1051.06	1974.63	538.91	536.747	548.722	854.94	882.977	1024.25	441.788	751.714	942.597	1023.25
SHROOM2	599.935	-0.0127211	0.225814	-0.056326	0.955082	0.99948	575.621	382.694	250.926	235.259	451.754	1179.7	676.656	711.299	259.042	1234.39	425.464	856.327	560.976	376.754	382.204	315.941	744.76	641.661	730.792	472.023	962.884	851.16	518.62	538.33	918.414	344.656
LOC100288814	5.31179	-0.00527971	0.265738	-0.0195931	0.984368	0.99948	0.654859	0	4.22909	0	0	33.811	6.25375	18.2093	0	0.428012	0	0	1.49196	10.5979	2.95518	0	23.1292	1.87346	1.25566	1.60552	7.99074	15.7353	0	0	7.88564	0
WWC3	1370.72	0.248672	0.172409	1.44249	0.149164	0.99948	903.05	1192.24	2066.62	1135.7	1225.14	1302.56	1359.57	1006.06	962.473	891.549	1440.5	1299.93	1233.85	729.663	1627.32	2237.91	1211.97	685.219	1584.01	2311.15	1491.6	1181.36	1964.03	1712.39	1957.74	925.085
CLCN4	859.56	0.209384	0.294524	0.711797	0.47659	0.99948	624.735	474.688	252.336	518.493	93.2971	613.619	238.059	2178.28	281.373	138.248	1722.12	1954.11	1396.47	1421.17	838.287	403.702	337.686	2099.68	322.704	679.135	165.142	546.379	950.804	684.423	2248.46	1165.14
MID1	853.419	0.112206	0.219886	0.510288	0.60985	0.99948	1468.19	489.407	554.011	455.757	778.294	1605.18	707.091	474.579	897.713	1264.78	416.347	623.294	562.468	599.309	1067.81	1136.51	1535.78	949.845	1196.64	412.619	1140.01	793.06	379.361	833.172	546.212	1301.46
HCCS	226.849	-0.0985979	0.197956	-0.498281	0.618286	0.99948	333.978	233.051	157.886	341.357	260.25	279.526	146.755	225.34	227.778	236.691	196.524	179.688	213.35	91.6715	222.624	526.568	208.163	87.5843	140.634	170.185	214.418	329.958	235.3	191.249	211.335	236.201
ARHGAP6	368.362	0.360894	0.242323	1.49032	0.13614	0.99948	319.571	220.785	250.926	334.899	358.457	602.906	209.709	368.737	230.011	386.067	198.55	204.957	307.343	229.974	108.357	232.567	980.678	246.829	287.545	522.597	659.236	196.086	1042.04	455.987	247.083	375.521
AMELX	12.9557	0.202947	0.254589	0.821131	0.411572	0.99948	0.654859	0	12.6873	16.6065	0	64.6091	1.25075	4.55231	0	0.428012	0	0	0	28.0843	0.985061	0	23.1292	0.936731	0.627828	77.8678	0	0.242082	86.4367	15.9374	0.525709	1.28603
MSL3	529.02	0.101677	0.129794	0.78343	0.433374	0.99948	630.629	390.054	394.715	409.628	633.438	485.74	541.158	689.676	486.819	469.529	449.777	505.374	631.098	442.461	558.53	882.001	587.482	408.415	455.803	821.224	430.168	484.89	403.371	569.319	513.092	480.118
FRMPD4	198.194	0.20448	0.282622	0.734958	0.462365	0.99948	1.96458	60.1026	12.6873	95.0263	0	843.6	5.003	540.587	6.69935	2.99609	18.2342	196.534	255.125	74.7149	97.521	13.1642	67.0747	815.424	15.0679	0.80276	5.32716	14.5249	1296.55	11.5103	695.514	7.28751
PRPS2	335.493	0.0646023	0.216614	0.298291	0.765481	0.99948	498.348	314.006	338.327	386.563	319.174	287.561	330.198	153.641	433.225	339.842	239.071	266.725	317.787	129.824	411.755	895.165	228.979	195.777	369.791	341.173	213.086	555.578	148.863	244.373	267.586	496.408
TLR7	253.314	-0.343433	0.307663	-1.11291	0.265747	0.99948	1108.68	204.84	42.2909	764.824	105.573	818.493	143.419	229.892	156.318	20.1166	149.926	129.151	314.803	554.268	105.402	17.5523	122.585	674.446	76.5951	124.428	14.6497	0	62.4265	267.394	72.0222	306.075
TLR8.AS1	0.762194	0.0676737	0.248835	1.29911	0.193905	0.99948	0.654859	0	1.4097	0.922586	0	7.36477	0.416917	0	0	0	0	0	0	3.17936	0	0	2.31292	0	0.627828	0.80276	0	0	0	1.77082	0.525709	6.85883
TLR8	65.7169	-0.205599	0.289677	-0.706139	0.480102	0.99948	173.538	49.0634	2.81939	214.04	29.4622	321.037	50.8638	34.1424	44.6623	2.14006	26.3383	25.2687	56.6943	159.498	51.2232	0	6.93876	107.256	10.0453	263.305	0	0	0	2.65623	2.62855	75.0185
TMSB4X	13514.1	-0.349992	0.255714	-1.36801	0.171308	0.99948	32934.8	14169.5	10808.1	25561.2	19283	1358.8	14793	11991.9	18001.2	15703.8	13862	10972.2	13335.1	4592.05	8426.21	20724.8	6959.57	5086.45	9124.86	28266.8	16217.2	11294.3	4730.01	14709.3	7199.07	11261.3
FAM9C	0.184694	-0.13568	0.125412	0.0596383	0.952444	0.99948	0	0	0	0	0	245.046	0	0	0	0	0	0	0	0	0	0	0	0	0	0	0	0	4.80204	0	0	0
EGFL6	23.6424	-0.339122	0.261557	-1.31046	0.190041	0.99948	7.85831	0	2.81939	106.097	0	187.467	60.4529	2.27616	20.0981	35.525	1.01301	8.42289	2.98391	42.9213	1.97012	13.1642	0	0	0.627828	114.795	0	0	0	1.77082	3.15426	1.28603
TCEANC	68.5858	0.073169	0.234904	0.311134	0.755699	0.99948	118.529	46.6102	29.6036	33.2131	51.5589	176.085	36.6887	89.9082	44.6623	34.241	70.9107	61.7679	55.2024	107.568	45.3128	87.7613	55.5101	112.876	101.708	74.6567	57.267	62.2151	52.8224	35.4164	72.5479	68.5883
RAB9A	396.247	0.0364738	0.196645	0.185495	0.852841	0.99948	307.784	365.522	424.319	634.739	252.884	163.029	328.947	335.733	372.93	487.078	521.7	485.72	431.175	364.566	787.064	798.628	224.353	402.326	330.238	329.132	286.335	392.899	182.477	332.915	333.826	426.105
OFD1	841.825	0.157976	0.19598	0.8061	0.420185	0.99948	603.125	550.736	882.471	1000.08	476.306	1062.53	712.927	1215.47	578.377	817.931	782.044	746.83	623.638	872.734	1712.04	978.538	1031.56	864.134	661.731	561.932	2077.59	622.151	585.849	532.132	739.148	595.432
GPM6B	11366.5	0.0233942	0.302149	0.0774377	0.938275	0.99948	6316.77	13699.7	1646.53	7953.61	2438	91.0553	7078.83	28139	8128.54	12437.6	21816.2	24673.5	17533.5	21124.2	26469.6	4418.78	6099.17	24325	6260.08	1912.18	5588.19	2878.35	4998.92	7826.15	16606.1	15070.6
GEMIN8	351.401	0.180192	0.189857	0.949081	0.34258	0.99948	209.555	321.365	394.715	556.319	193.96	256.763	222.633	336.871	183.116	262.799	567.286	398.684	326.738	425.504	383.189	236.955	365.441	421.06	255.526	318.696	728.489	239.419	369.757	301.04	295.974	564.568
UBE2E4P	1.75565	-0.502682	0.279378	-1.76789	0.0770791	0.99948	0.654859	2.45317	1.4097	0.922586	0	12.721	3.75225	7.96655	0	2.56807	2.02602	0	4.47587	0	0.985061	0	0	0	0.627828	0	0	3.14707	0	0.885411	1.05142	0
GLRA2	47.4728	-0.038958	0.29602	-0.131456	0.895415	0.99948	1.30972	1.22658	5.63879	2.76776	0	257.097	110.9	146.812	33.4968	2.56807	0	28.0763	20.8874	55.6388	44.3277	17.5523	261.36	62.2926	22.6018	4.0138	30.6312	10.6516	62.4265	6.19788	41.5311	4.28677
FANCB	127.805	0.105099	0.298485	0.351945	0.724879	0.99948	144.069	49.0634	5.63879	28.6002	95.7523	460.967	133.413	244.687	80.3922	54.3575	64.8327	75.806	85.0415	215.666	122.148	87.7613	326.122	220.6	159.468	53.7849	59.9305	168.731	19.2082	35.4164	283.883	47.5831
MOSPD2	582.095	-0.148234	0.223374	-0.663441	0.507048	0.99948	1181.37	513.939	343.966	600.603	346.181	711.369	411.914	887.701	638.671	454.549	690.873	668.216	778.801	717.475	526.023	671.374	291.428	1063.19	679.31	639.8	171.801	309.381	177.675	334.685	566.715	757.472
ASB9	16.7418	-0.253159	0.30391	-0.826049	0.408776	0.99948	8.51316	6.13292	0	37.826	14.7311	76.9953	26.6827	10.2427	11.1656	12.8404	14.1821	14.0382	10.4437	21.7256	6.89543	17.5523	13.8775	15.9244	15.0679	14.4497	0	17.9141	0	38.0727	16.297	13.7177
ASB11	2.46422	0.164901	0.267162	0.61855	0.536213	0.99948	1.96458	0	1.4097	1.84517	0	12.3862	0	1.13808	0	0.428012	1.01301	0	0	0.529893	0.985061	0	6.93876	8.89894	5.65046	2.40828	0	0	14.4061	3.54164	0.525709	0
PIGA	241.117	-0.0434808	0.218334	-0.199157	0.84214	0.99948	184.67	309.099	131.102	335.821	139.946	322.041	214.295	328.905	180.882	246.963	244.136	306.032	186.495	280.313	424.561	557.284	173.469	263.69	135.611	216.745	194.441	223.926	62.4265	94.739	304.386	207.051
FIGF	4.01227	0.0703956	0.278221	0.247476	0.80454	0.99948	0.654859	0	2.81939	1.84517	0	19.4162	0.416917	11.3808	0	0.428012	7.09107	0	0	17.4865	4.9253	0	0	10.304	2.51131	14.4497	0	0.242082	0	2.65623	6.83422	0.857354
PIR.FIGF	1.49409	-0.0471269	0.240457	-0.184724	0.853445	0.99948	1.96458	0	0	6.4581	0	6.69524	3.33533	1.13808	0	0.428012	0	0	0	0.529893	7.88049	0	0	0	0	0.80276	0	8.23079	0	0	0.525709	0.857354
PIR	40.2752	0.303376	0.276163	1.09909	0.271728	0.99948	31.4332	49.0634	8.45818	76.5746	19.6415	29.1243	34.1872	46.6612	15.6318	7.27621	52.6766	36.4992	56.6943	42.9213	40.3875	78.9851	0	50.1151	20.0905	46.5601	94.5571	59.3101	33.6143	50.4684	33.6454	32.5794
BMX	7.68053	-0.216312	0.276061	-0.772622	0.439746	0.99948	2.61944	1.22658	0	0.922586	2.45519	53.5619	20.8458	29.59	0	0	2.02602	5.61526	2.98391	18.0164	0	4.38806	6.93876	18.2662	0.627828	9.63313	0	0	0	1.77082	17.3484	0.857354
ACE2	5.89156	-0.0413522	0.302629	1.31226	0.189431	0.99948	0.654859	3.67975	1.4097	0.922586	2.45519	50.5491	2.5015	19.3473	0	1.71205	3.03903	5.61526	2.98391	19.606	5.91037	4.38806	0	22.4815	3.13914	0.80276	2.66358	0	38.4163	4.42706	3.15426	0.857354
TMEM27	13.5517	0.202225	0.305356	0.668151	0.504037	0.99948	6.54859	7.35951	0	23.0646	9.82074	46.8667	2.08458	9.10463	0	1.71205	10.1301	14.0382	8.95174	24.905	34.4771	30.7164	2.31292	16.3928	16.3235	2.40828	10.6543	0	52.8224	3.54164	16.8227	1.28603
CA5B	298.104	0.202282	0.233578	0.866839	0.38603	0.99948	201.042	219.559	210.045	395.789	181.684	325.389	155.927	487.098	163.018	237.547	351.515	303.224	273.028	216.196	275.817	609.941	235.918	272.12	187.721	196.676	234.395	166.068	1046.84	246.144	407.951	150.037
ZRSR2	244.009	0.0186367	0.209361	0.0890537	0.929039	0.99948	157.166	161.909	496.213	273.085	206.236	202.196	180.525	322.076	156.318	331.281	199.563	204.957	199.922	153.669	253.161	307.164	217.414	170.017	118.032	146.905	563.347	209.401	451.392	196.561	207.655	258.064
AP1S2	945.938	0.0285234	0.216875	0.131512	0.89537	0.99948	1606.37	981.268	630.135	940.115	606.431	254.754	1306.2	689.676	1409.1	1511.74	463.959	814.213	1126.43	650.179	940.733	996.09	531.971	744.701	1636.75	1041.98	1526.23	1196.85	403.371	846.453	712.862	1025.82
GRPR	36.3726	-0.26486	0.307986	-0.854633	0.392754	0.99948	17.6812	14.719	32.423	3.69034	29.4622	159.012	87.1356	44.3851	82.6253	30.3889	0	19.6534	19.3954	11.1278	26.5966	4.38806	27.755	13.1142	70.3168	24.8856	15.9815	109.905	4.80204	55.7809	35.7482	4.71545
MAGEB17	7.14581	-0.216671	0.307703	-0.697873	0.485257	0.99948	1.30972	4.90634	2.81939	1.84517	0	31.4676	27.5165	1.13808	13.3987	8.56024	5.06505	0	7.45978	6.88861	3.94024	8.77613	16.1904	5.62038	5.02263	0.80276	5.32716	3.87331	0	19.479	0.525709	3.85809
CTPS2	583.615	0.0639764	0.145367	0.440071	0.659886	0.99948	609.019	550.736	452.513	408.706	405.106	823.849	666.233	650.981	413.127	638.594	747.602	443.606	463.998	548.969	886.555	798.628	744.76	522.696	750.883	491.289	753.793	616.583	417.777	438.279	454.739	474.974
S100G	8.67825	0.143843	0.259248	0.557629	0.577098	0.99948	0.654859	0	1.4097	0.922586	0	36.1543	21.6797	18.2093	0	0.428012	0	0	0	20.1359	57.1335	0	32.3809	13.1142	1.88349	4.0138	0	0.242082	0	0.885411	0.525709	15.861
SYAP1	963.5	0.153104	0.19423	0.788384	0.430472	0.99948	991.456	1227.81	768.285	1350.67	896.143	497.456	567.423	730.646	895.48	1192.87	817.5	875.981	769.849	423.914	1051.06	1864.93	499.591	550.798	760.3	1252.31	889.636	1253.5	1464.62	1453.85	727.056	1277.89
TXLNG	538.99	0.157853	0.174169	0.906392	0.364728	0.99948	332.668	457.516	576.566	595.068	331.45	453.603	426.089	716.99	384.096	646.726	507.518	617.679	465.49	532.542	896.405	1123.34	603.672	525.506	357.234	411.816	639.259	535.001	268.914	348.852	602.989	656.733
RBBP7	1424.14	0.114328	0.191653	0.596582	0.550786	0.99948	1833.6	1438.78	982.559	1567.47	1509.94	602.906	1337.47	727.232	1621.24	1647.42	1606.63	1395.39	1269.65	907.707	1551.47	3150.63	1262.85	841.184	1677.56	1260.33	1658.08	1941.01	849.961	1254.63	866.895	2265.13
REPS2	630.898	0.353513	0.30803	1.15771	0.246982	0.99948	231.82	326.271	97.2691	186.362	29.4622	826.193	68.3743	1858.48	73.6929	8.98826	958.308	875.981	936.949	1428.59	524.052	425.642	166.53	1504.39	164.491	573.171	14.6497	112.326	1647.1	100.051	2892.98	371.234
NHS	510.754	-0.400743	0.292852	-1.36641	0.171812	0.99948	387.676	654.996	1174.28	629.204	351.092	1680.17	133.83	971.919	444.39	270.504	278.578	550.296	447.587	255.938	63.0439	430.03	261.36	201.865	131.844	504.936	91.8935	54.7105	244.904	795.099	843.238	1426.21
MIR4768	2.79683	0.0362765	0.24822	0.146568	0.883473	0.99948	3.92915	0	8.45818	0	12.2759	0	7.5045	0	0	0	0	0	10.4437	2.64946	0.985061	0	0	0	4.3948	12.0414	0	0.242082	0	5.31247	1.05142	3.42942
NHS.AS1	3.28981	0.234616	0.257112	0.92835	0.353226	0.99948	3.92915	0	11.2776	0.922586	0	0	7.08758	1.13808	0	0.428012	0	0	0	1.05979	2.95518	0	0	0.468365	5.02263	24.8856	0	0.242082	0	23.0207	0.525709	2.57206
SCML1	303.68	0.0404174	0.22673	0.178281	0.858503	0.99948	243.607	448.93	229.781	166.988	289.712	329.741	265.576	286.796	379.63	211.866	323.15	407.106	326.738	187.052	202.923	574.836	275.237	185.473	490.962	568.354	77.2438	349.808	76.8326	214.27	340.66	442.395
RAI2	98.2356	0.241499	0.295103	0.820236	0.412082	0.99948	10.4777	79.728	229.781	9.22586	39.283	168.385	41.6917	116.084	42.4292	49.6494	119.535	106.69	120.848	159.498	42.3576	210.627	74.0134	133.952	64.0385	89.1064	5.32716	47.6901	201.686	129.27	218.169	44.5824
BEND2	1.76714	-0.0174892	0.18647	1.15248	0.249122	0.99948	0	0	0	0	0	31.4676	0.416917	5.69039	0	0.428012	0	0	0	16.9566	0	0	0	7.02548	1.25566	13.6469	0	0	0	0	0.525709	0
SCML2	78.3622	0.215378	0.263482	0.817099	0.413872	0.99948	52.3887	68.6887	53.5685	37.826	49.1037	250.067	94.2232	36.4185	37.963	47.0813	61.7936	44.9221	55.2024	131.943	40.3875	114.09	219.727	111.471	110.498	26.4911	75.912	93.9278	72.0306	51.3539	65.188	35.1515
CDKL5	341.425	0.177989	0.306081	0.582488	0.560238	0.99948	141.449	197.48	66.2558	213.117	176.773	1110.74	146.755	930.948	194.281	44.5133	175.251	218.995	283.472	370.395	209.818	294	393.196	554.545	138.122	354.017	1.33179	255.396	336.143	188.593	1806.86	74.5898
RS1	13.2446	0.176016	0.302161	0.582246	0.560401	0.99948	0.654859	6.13292	0	6.4581	4.91037	52.8924	2.91842	33.0043	0	0	7.09107	19.6534	14.9196	33.3833	11.8207	4.38806	27.755	11.2408	5.65046	20.8718	10.6543	1.45249	0	6.19788	58.8795	3.42942
PPEF1	30.6837	-0.572985	0.306898	-1.85728	0.0632713	0.99948	31.4332	6.13292	1.4097	66.4262	73.6556	169.39	83.3833	50.0755	4.46623	27.8208	19.2472	5.61526	16.4115	45.0409	12.8058	8.77613	11.5646	76.3436	4.3948	3.21104	27.9676	0	0	8.85411	30.4912	12.8603
PHKA2.AS1	23.3328	0.0667386	0.227501	0.292903	0.769596	0.99948	27.5041	13.4924	16.9164	38.7486	34.3726	34.4805	27.5165	19.3473	13.3987	12.4124	16.2082	19.6534	23.8713	31.7936	19.7012	0	32.3809	30.4437	11.9287	21.6745	37.2901	17.672	19.2082	38.9581	28.3883	19.2905
PHKA2	677.209	0.200043	0.165359	1.20977	0.226369	0.99948	433.516	468.555	765.466	368.112	581.879	1296.2	724.601	699.918	573.911	386.923	601.728	564.334	611.702	812.326	777.213	737.195	904.351	627.141	772.857	755.398	680.545	499.899	758.722	1159.89	559.355	485.691
ADGRG2	83.9449	-0.357354	0.301145	-1.18428	0.236301	0.99948	84.4768	57.6495	45.1103	221.421	54.0141	323.38	139.667	86.494	53.5948	57.7816	42.5464	58.9602	1.49196	173.805	50.2381	127.254	215.102	113.344	42.0645	16.858	37.2901	20.577	4.80204	43.3852	54.6738	56.5854
PDHA1	844.26	0.250264	0.13623	1.83729	0.0661674	0.99948	612.948	803.413	850.048	635.662	861.77	560.726	565.756	1023.13	799.456	878.281	744.563	797.367	841.463	663.426	1185.03	1202.33	1135.64	568.596	647.291	754.595	1246.56	1005.12	1094.86	679.11	1054.57	739.039
MAP3K15	22.3512	0.0329381	0.303805	0.107877	0.914093	0.99948	0.654859	33.1178	5.63879	1.84517	0	110.137	62.9544	6.82847	11.1656	0.856024	12.1561	14.0382	1.49196	105.979	4.9253	21.9403	37.0067	14.051	40.8088	16.0552	1.33179	7.26246	4.80204	38.9581	21.5541	5.5728
SH3KBP1	1187.73	-0.0733078	0.168712	-0.434516	0.663914	0.99948	1624.05	1137.04	1196.83	1740.92	1325.8	858.33	977.253	917.291	1116.56	927.93	1468.87	1389.78	1591.92	672.434	754.557	1641.14	719.318	880.059	960.577	2042.22	792.415	1496.31	907.585	950.046	1405.75	1385.91
CXorf23	581.155	0.104855	0.187048	0.560575	0.575087	0.99948	415.835	393.734	716.126	570.158	358.457	853.978	451.104	920.706	401.961	480.658	615.91	485.72	580.371	749.269	958.464	702.09	878.909	697.396	431.318	376.495	881.645	365.302	441.788	253.228	647.148	482.262
LOC729609	7.97926	0.35262	0.289527	1.24246	0.214065	0.99948	1.96458	0	2.81939	7.38069	0	12.3862	11.2567	20.4854	0	0.428012	0	0	0	19.606	15.761	0	23.1292	22.0132	6.90611	0.80276	0	4.59956	43.2183	1.77082	7.35993	5.5728
MAP7D2	139.106	0.293415	0.301329	0.986474	0.323901	0.99948	1.96458	90.7672	31.0133	28.6002	4.91037	368.238	12.0906	369.876	4.46623	13.2684	16.2082	275.148	289.44	238.982	101.461	70.209	6.93876	431.833	16.9514	8.83036	35.9583	12.3462	725.108	18.5936	412.682	30.8647
EIF1AX	1418.05	0.140735	0.19243	0.731425	0.46452	0.99948	847.387	1365.19	1232.08	1561.02	1026.27	485.74	1109.42	1877.83	1172.39	2281.31	1410.11	1642.46	1208.48	1305.13	2208.51	2992.66	1637.55	1403.22	1147.04	901.5	1769.95	1741.78	1037.24	746.402	1256.97	1501.66
EIF1AX.AS1	6.41866	0.270949	0.287013	0.943534	0.345408	0.99948	3.27429	0	2.81939	16.6065	0	0.334762	11.6737	9.10463	0	9.41627	0	0	0	11.6576	30.5369	0	9.25168	10.7724	1.88349	14.4497	0	16.4616	0	3.54164	0.525709	14.575
RPS6KA3	1269.3	-0.104379	0.171458	-0.60876	0.542683	0.99948	1910.22	1470.67	680.884	1013	1065.55	1653.72	1221.57	1891.49	1386.77	1663.68	820.539	1092.17	1448.69	903.997	1244.13	2229.14	1348.43	1142.34	1450.91	1502.77	749.798	1004.88	686.692	889.838	1037.22	1492.65
CNKSR2	674.343	0.294294	0.306481	0.963821	0.335136	0.99948	379.818	372.882	46.52	83.0327	44.1933	1903.46	549.913	1559.17	104.956	403.616	160.056	915.288	974.248	986.131	1187	359.821	1961.36	1422.89	347.817	54.5877	752.461	155.901	1008.43	265.623	1442.02	91.7369
KLHL34	35.7746	0.415275	0.286683	1.50772	0.131626	0.99948	7.20345	22.0785	1.4097	0.922586	0	144.952	5.003	2.27616	0	0.428012	13.1691	30.8839	29.8391	66.2366	5.91037	0	104.081	95.5465	29.5079	4.81656	0	14.0408	302.528	11.5103	35.2225	2.57206
SMPX	1.1718	-0.0122846	0.224531	-0.281067	0.778659	0.99948	0	2.45317	0	2.76776	0	17.4076	0.833833	6.82847	0	0.428012	1.01301	2.80763	1.49196	0	0	0	0	24.8234	0	0	0	0	0	0	11.0399	0
MBTPS2	593.598	-0.155017	0.141411	-1.09613	0.273024	0.99948	707.902	610.839	563.879	811.876	527.865	915.909	586.185	414.261	562.745	684.82	627.054	541.873	514.725	424.444	829.421	662.598	476.461	347.527	647.291	469.615	423.509	761.106	499.412	545.413	461.047	815.772
YY2	87.5835	-0.115206	0.21535	-0.534785	0.592799	0.99948	50.4241	76.0482	109.956	146.691	83.4763	210.9	103.395	46.6612	96.024	65.4859	50.6505	58.9602	70.1219	71.5355	134.953	100.925	106.394	43.0896	109.87	77.065	46.6126	91.7491	72.0306	123.958	62.0337	68.1596
SMS	1290.73	-0.0898748	0.269677	-0.33323	0.738961	0.99948	1839.5	1229.04	538.504	2368.28	1244.78	637.387	1229.9	561.073	1770.86	3187.83	616.923	957.402	930.981	297.8	1025.45	4445.11	612.924	362.983	828.106	1131.89	1386.39	1904.22	518.62	1674.31	776.473	1482.36
PHEX	169.782	0.108686	0.279182	0.389319	0.69704	0.99948	157.821	87.0875	150.838	384.718	68.7452	510.177	84.6341	55.7659	118.355	152.372	68.8847	75.806	95.4852	233.683	358.562	421.254	80.9522	175.169	151.934	47.3629	94.5571	122.251	124.853	347.967	55.1995	189.904
PTCHD1.AS	16.11	0.364276	0.301805	1.23179	0.218028	0.99948	5.23887	20.8519	7.04849	32.2905	2.45519	0.334762	8.33833	1.13808	2.23312	17.1205	1.01301	30.8839	11.9357	33.9131	38.4174	57.0448	6.93876	35.5958	13.8122	0.80276	0	0	28.8122	54.0101	2.62855	6.00148
ZNF645	7.67892	0.0335759	0.257665	0.128937	0.897408	0.99948	0.654859	0	5.63879	20.2969	0	53.8967	3.75225	1.13808	0	1.28404	0	0	0	15.3669	16.746	0	18.5034	39.3427	6.27828	0.80276	0	0	0	13.2812	0.525709	2.14338
DDX53	31.6313	0.0914372	0.253595	0.363056	0.716563	0.99948	49.7693	0	23.9649	14.7614	0	191.484	25.8488	1.13808	0	12.4124	0	0	0	55.6388	157.61	0	57.823	91.3312	28.2523	0.80276	0	0	9.60408	97.3952	1.57713	3.00074
PTCHD1	270.955	0.186519	0.307372	0.607976	0.543203	0.99948	97.574	190.121	88.8109	133.775	54.0141	977.505	240.561	14.795	171.95	739.605	51.6635	72.9984	98.4691	548.439	576.261	539.732	358.503	487.1	293.824	7.22484	19.9768	70.93	182.477	579.059	344.865	104.597
PRDX4	644.598	-0.0425211	0.273287	-0.155607	0.876343	0.99948	586.099	550.736	679.474	1095.11	1009.08	271.492	655.393	229.892	705.665	1290.88	428.503	395.876	281.98	121.345	632.409	1592.87	252.108	98.8251	478.405	1022.72	539.375	825.741	648.275	1042.13	181.895	1143.28
ACOT9	453.466	-0.358272	0.219308	-1.6333	0.102407	0.99948	604.435	458.743	525.817	767.591	719.369	548.006	476.536	310.695	594.009	707.932	242.11	342.531	301.375	127.704	539.813	684.538	238.231	139.573	322.704	694.388	443.486	647.811	220.894	426.768	301.232	403.814
SAT1	3526.55	-0.24885	0.284315	-0.874617	0.381782	0.99948	6775.17	5138.16	2255.52	7035.64	4821.99	364.556	3320.74	2886.17	5174.13	5808.55	1951.06	2473.52	2507.98	1597.1	1651.95	7521.14	589.794	2288.43	1437.73	9073.6	2296.01	1812.23	705.9	6783.14	1238.05	4182.17
APOO	193.617	-0.0313221	0.197322	-0.158766	0.873853	0.99948	239.678	253.903	88.8109	288.769	181.684	145.622	175.105	213.959	196.514	204.59	168.16	190.919	229.761	140.422	133.968	430.03	134.149	192.967	99.1969	148.511	326.289	243.292	76.8326	146.093	189.781	195.048
CXorf58	4.97241	-0.100983	0.290662	-0.344188	0.730705	0.99948	0.654859	3.67975	5.63879	3.69034	0	27.1157	1.66767	17.0712	0	0.428012	0	5.61526	0	16.9566	6.89543	13.1642	0	8.89894	1.88349	5.61932	3.99537	0	0	3.54164	1.05142	1.71471
KLHL15	326.142	-0.0299764	0.169543	-0.176787	0.859675	0.99948	275.696	379.015	177.622	310.911	238.153	589.181	294.76	514.412	312.636	255.095	293.773	317.262	298.391	292.501	448.203	513.403	245.169	384.996	330.238	310.668	279.676	259.754	158.467	255.884	457.893	285.928
EIF2S3	2732.24	0.113341	0.18837	0.601725	0.547357	0.99948	2341.77	2326.83	2664.33	3683.89	2717.89	1098.69	2267.61	3080.78	2780.23	3641.53	2253.95	2380.87	2269.27	1780.97	4675.1	5287.62	2046.93	1665.04	2119.55	2495.78	3593.17	4485.05	2521.07	2109.93	1471.99	3278.52
ZFX.AS1	11.5483	0.369519	0.308075	1.20697	0.227443	0.99948	1.96458	1.22658	29.6036	6.4581	2.45519	0	8.33833	9.10463	11.1656	27.8208	0	2.80763	8.95174	10.5979	7.88049	21.9403	4.62584	19.203	15.0679	3.21104	18.6451	9.92536	28.8122	27.4477	13.1427	9.85957
ZFX	1313.15	-0.0823182	0.153586	-0.535958	0.591988	0.99948	984.908	971.455	1746.62	1728.93	915.784	1406.67	1231.99	1735.57	1074.13	2117.8	1032.26	1325.2	1056.31	1061.91	1638.16	1952.69	1239.72	1494.55	998.875	1073.29	1302.49	1931.81	811.545	951.817	1045.64	1311.75
SUPT20HL2	0.756053	-0.132046	0.148108	-0.498332	0.61825	0.99948	9.82288	0	0	4.61293	0	15.7338	0	0	0	0	0	0	0	0	0	0	0	0.468365	0	2.40828	0	0.242082	0	0	2.10284	0
SUPT20HL1	2.6322	-0.0594025	0.194586	-0.296599	0.766772	0.99948	0	0	0	7.38069	0	21.7595	0	0	8.93247	0	0	0	0	0	2.95518	0	0	6.08875	0	4.0138	0	0	0	5.31247	11.5656	0.428677
PDK3	1593.18	0.403793	0.224563	1.79893	0.0720292	0.99948	1115.22	1128.46	1539.39	1961.42	1185.85	966.793	855.93	2386.55	1619.01	1007.54	820.539	1173.59	1518.81	1611.4	3236.91	3936.09	726.257	2517.93	1033.41	1120.65	1113.38	870.527	3582.32	1269.68	2062.36	1062.69
PCYT1B	488.018	0.0325332	0.299011	0.108833	0.913335	0.99948	795.653	320.139	180.441	374.57	9.82074	428.161	373.974	1168.81	247.876	41.9452	1126.47	671.024	478.918	849.418	385.159	320.329	823.399	1121.74	118.032	101.951	319.63	96.1065	1042.04	525.934	487.858	279.069
PCYT1B.AS1	1.48926	0.253174	0.263318	0.923648	0.35567	0.99948	0.654859	0	4.22909	0.922586	0	2.34333	2.08458	1.13808	0	0	0	0	0	5.29893	0.985061	0	2.31292	9.83567	5.65046	0.80276	0	0	0	0.885411	1.57713	0
POLA1	685.935	0.10441	0.191953	0.543894	0.586514	0.99948	694.15	602.253	422.909	378.26	537.686	1515.8	815.489	532.621	600.708	593.225	626.041	547.488	546.056	786.361	874.734	895.165	1269.79	740.486	865.148	495.303	609.96	1030.54	340.945	488.747	589.32	435.107
SCARNA23	3.44424	0.104195	0.279954	0.363037	0.716577	0.99948	3.27429	0	1.4097	1.84517	0	20.4205	5.83683	1.13808	0	0.856024	0	0	0	0.529893	2.95518	0	16.1904	8.43058	11.3009	0.80276	0	7.9887	0	0.885411	5.25709	0.428677
ARX	195.127	0.0616844	0.307705	0.200762	0.840885	0.99948	151.927	199.933	601.941	69.1939	117.849	271.157	137.999	408.57	20.0981	2.14006	6.07806	249.879	265.568	227.324	169.43	171.134	57.823	414.503	32.6471	76.2622	161.147	79.887	758.722	171.77	234.466	15.861
DCAF8L2	0.0329751	-0.141225	0.125604	0.122987	0.902117	0.99948	0	0	0	0	0	643.078	0	0	0	0	0	0	0	0	0	0	0	0	0	0	0	0	0	0	0	0.857354
DCAF8L1	1.2094	-0.0151814	0.129625	-0.110259	0.912204	0.99948	0	3.67975	0	0	0	8.70381	0	4.55231	0	0	0	0	0	4.76904	0	0	0	0	0	0	0	0	0	9.73952	0	0
IL1RAPL1	246.148	0.139095	0.297671	0.469619	0.638627	0.99948	267.837	120.205	1.4097	9.22586	76.1108	876.407	7.5045	727.232	71.4597	0.856024	213.745	171.265	129.8	691.51	91.6107	0	300.68	716.131	155.701	221.562	0	53.5001	259.31	43.3852	891.603	301.789
MAGEB2	0.0875445	-0.141074	0.125403	-0.211875	0.832205	0.99948	0	0	0	0	0	241.363	0	2.27616	0	0	0	0	0	0	0	0	0	0	0	0	0	0	0	0	0	0
MAGEB3	0.0700824	-0.139273	0.125441	0.204557	0.837919	0.99948	0	0	0	0	0	273.835	0	0	0	0	0	0	0	0	0	0	0	0.936731	0	0	0	0	0	0.885411	0	0
MAGEB1	0.040761	-0.140088	0.125444	0.141229	0.887689	0.99948	0	0	0	0	0	277.518	0	0	0	0	0	0	0	1.05979	0	0	0	0	0	0	0	0	0	0	0	0
NR0B1	13.4098	0.132723	0.259866	0.513075	0.607899	0.99948	26.1944	7.35951	0	0.922586	0	80.6777	0	1.13808	0	0	5.06505	5.61526	5.96783	46.6306	0	0	0	15.9244	10.0453	20.069	0	6.53621	0	28.3332	17.8741	70.303
CXorf21	88.8502	-0.0769303	0.301406	-0.254533	0.799084	0.99948	292.722	69.9153	25.3746	190.975	103.118	260.11	30.8518	18.2093	113.889	10.7003	23.2992	5.61526	77.5817	121.875	15.761	0	9.25168	179.852	48.3428	60.207	3.99537	0	62.4265	432.081	2.62855	151.323
GK	343.979	-0.0946974	0.224833	-0.421092	0.673688	0.99948	390.296	399.867	114.185	632.894	247.974	730.451	319.775	287.934	408.66	330.853	198.55	235.841	223.793	420.205	508.291	535.344	374.693	234.183	226.018	635.786	288.998	218.116	105.645	326.717	244.455	303.932
TAB3	719.7	0.0856038	0.147872	0.578963	0.562614	0.99948	614.258	612.066	589.254	653.191	579.424	795.395	604.112	1093.69	723.53	661.707	634.145	766.483	716.139	811.796	733.87	1513.88	1050.07	711.447	632.851	606.887	611.292	527.254	460.996	522.393	786.461	699.601
FTHL17	0.133957	-0.137656	0.125259	-0.128173	0.898012	0.99948	0	0	0	0	0	164.033	0	0	0	1.71205	0	0	0	0	0	0	0	0	0	0	0	0	0	1.77082	0	0
DMD	2225.43	-0.248217	0.258433	-0.960076	0.337017	0.99948	485.25	1781	3477.72	979.786	1227.59	6103.05	841.338	4619.46	2012.04	5171.24	1496.22	1721.08	1623.25	1535.1	1366.28	2132.6	3506.39	1900.63	1685.72	2852.21	805.733	1170.47	1608.68	3404.41	3030.72	1323.33
MIR548F5	0.0257729	-0.125878	0.123926	-0.0562569	0.955137	0.99948	0	0	0	0	0	35.4848	0	0	0	0.428012	0	0	0	0	0	0	0	0	0	0	0	0.242082	0	0	0	0
FAM47A	5.78539	0.0526363	0.193563	0.276981	0.781795	0.99948	0	0	1.4097	0	0	35.15	0	19.3473	0	0	0	0	0	5.29893	0.985061	8.77613	0	25.2917	0	0	0	0	43.2183	0	10.5142	0.428677
TMEM47	1103.28	0.068721	0.283449	0.242556	0.80835	0.99948	187.944	1167.71	623.086	1561.94	783.204	159.012	451.938	2001.88	1141.12	1547.69	1050.49	2072.03	1220.42	198.18	1657.86	3299.82	936.732	245.892	529.887	447.138	1041.46	974.622	1546.26	2123.22	1227.01	488.692
FAM47B	0.0360281	-0.140998	0.125573	0.133038	0.894163	0.99948	0	0	0	0	0	513.525	0	0	0	0	0	0	0	0	0	0	0	0.936731	0	0	0	0	0	0	0	0
CFAP47	14.1788	-0.0670828	0.263702	-0.465932	0.641265	0.99948	0.654859	4.90634	1.4097	7.38069	0	462.976	0.416917	182.093	0	0.428012	3.03903	0	4.47587	279.783	11.8207	8.77613	2.31292	199.524	0.627828	0.80276	0	0	4.80204	2.65623	118.81	3.42942
CHDC2	1.13362	0.0184421	0.124718	-0.454595	0.649401	0.99948	0	0	0	0	0	14.7295	0	13.6569	0	0	0	0	0	29.674	0	0	0	0	0	0	0	0	14.4061	0.885411	0.525709	0
FAM47C	0.484215	-0.221184	0.155372	0.702435	0.482408	0.99948	0	0	0	0	0	716.726	0	0	0	0	2.02602	0	0	0.529893	0	0	0	0	1.25566	0	2.66358	0	0	0	5.25709	0.857354
PRRG1	683.499	0.127233	0.280687	0.453432	0.650238	0.99948	637.832	765.389	373.57	570.158	255.339	345.14	214.712	1559.17	319.336	168.209	1443.54	1007.94	1036.91	1162.59	1035.3	298.388	663.808	1606.02	302.613	913.541	173.133	363.365	168.071	235.519	1174.44	976.955
LANCL3	52.6999	-0.178134	0.305442	-0.582031	0.560546	0.99948	15.7166	50.29	33.8327	14.7614	49.1037	200.188	7.5045	17.0712	60.2942	210.154	19.2472	25.2687	38.7909	16.9566	38.4174	61.4329	69.3876	58.0773	84.7568	18.4635	0	14.2828	57.6245	47.8122	116.182	44.5824
XK	73.4729	0.310324	0.306734	1.01488	0.310162	0.99948	11.1326	42.9305	12.6873	6.4581	22.0967	268.144	9.17217	152.503	40.1961	33.813	19.2472	81.4213	92.5013	207.718	23.6415	96.5374	64.7617	118.965	64.6663	12.0414	14.6497	31.9548	96.0408	53.1247	297.026	36.8662
CYBB	1449.98	-0.384373	0.307929	-1.24543	0.212975	0.99948	6013.57	1355.38	503.262	4430.26	1207.95	1739.76	1133.18	283.382	4263.02	716.92	594.637	401.491	1483	3162.4	1110.16	87.7613	400.135	3087.46	992.597	1293.25	119.861	0	283.32	989.004	189.781	1857.89
DYNLT3	651.444	-0.291654	0.282839	-1.0305	0.302774	0.99948	1075.93	764.162	155.067	1028.68	677.631	197.175	357.298	957.124	1221.51	1776.68	282.63	539.065	690.776	127.174	732.885	1913.2	263.673	180.321	325.215	473.629	523.393	406.698	144.061	306.352	676.062	1141.14
HYPM	1.79016	-0.20585	0.252535	-0.811593	0.417025	0.99948	1.30972	0	0	0.922586	0	10.7124	4.16917	1.13808	4.46623	0.856024	0	5.61526	0	0	0	0	6.93876	0	3.76697	2.40828	2.66358	0	0	0	1.57713	0
SYTL5	126.228	0.0222404	0.308372	0.0720967	0.942525	0.99948	335.943	78.5014	7.04849	6.4581	54.0141	464.65	28.3503	134.293	147.386	113.423	12.1561	106.69	122.34	32.3235	9.85061	43.8806	457.958	67.4446	158.213	31.3077	45.2809	19.6086	52.8224	45.156	303.86	402.956
SRPX	1053.58	-0.1065	0.308332	-0.344983	0.730107	0.99948	1460.34	248.997	482.117	974.251	1063.1	270.153	263.491	44.3851	4249.62	4212.07	245.149	154.42	234.237	42.9213	165.49	1075.08	2467.89	93.6731	777.252	597.254	1506.25	410.329	316.935	1702.65	241.301	4093.86
RPGR	519.46	0.19104	0.22297	0.85681	0.39155	0.99948	185.325	369.202	449.693	624.591	260.25	1102.71	491.962	182.093	473.421	786.258	303.903	477.297	368.513	601.958	623.544	917.105	427.89	510.987	622.806	933.61	326.289	383.458	345.747	554.267	331.723	851.352
TSPAN7	2070.58	0.136898	0.302616	0.452908	0.650615	0.99948	844.113	4591.11	635.774	422.544	945.247	202.866	672.486	5115.66	245.643	1126.53	2099.97	5834.26	3841.79	2968.99	2147.43	372.985	2248.16	4732.83	919.141	387.733	3583.85	474.723	2256.96	979.265	5207.15	977.812
MID1IP1.AS1	21.5232	0.10566	0.299534	0.355266	0.72239	0.99948	15.0618	25.7583	22.5552	27.6776	19.6415	7.69953	12.9244	33.0043	0	25.2527	23.2992	22.461	28.3472	22.7854	3.94024	52.6568	11.5646	29.507	11.3009	4.0138	0	22.5136	72.0306	37.1873	9.98848	18.4331
MID1IP1	1715.98	0.120138	0.253005	0.474953	0.63482	0.99948	1077.24	1731.94	2361.24	2609.07	1063.1	248.393	836.335	1811.82	942.375	674.975	3262.91	2804.82	2075.31	2319.34	971.27	1434.9	464.897	2395.69	969.367	1766.88	1238.56	1294.41	3188.55	2345.45	3065.94	1660.69
BCOR	876.636	-0.106328	0.209828	-0.506643	0.612405	0.99948	914.838	897.86	1659.21	398.557	596.61	1859.6	919.301	819.417	678.867	820.071	867.137	572.757	829.528	1278.63	1378.1	1018.03	760.95	758.284	949.904	651.039	418.182	1349.36	302.528	609.163	862.164	622.439
LOC101927476	1.07724	-0.0585613	0.245055	-1.76486	0.0775866	0.99948	2.61944	0	0	8.30327	0	9.03858	1.66767	0	2.23312	0.428012	0	0	0	0	0	0	0	0.468365	0.627828	0.80276	0	17.9141	0	0	1.57713	0
ATP6AP2	1992.92	-0.184098	0.178387	-1.03202	0.302064	0.99948	2853.87	2126.9	1308.2	3022.39	2322.61	766.27	1886.13	2046.27	2393.9	3100.09	1771.76	2122.57	2006.68	1145.1	1964.21	3743.02	1322.99	1323.13	1655.58	2146.58	2080.26	1447.89	1474.23	2218.84	1508.79	2057.65
MPC1L	1.65215	0.0960512	0.187121	0.497926	0.618536	0.99948	0	0	0	4.61293	0	8.36905	0	0	0	0	0	0	2.98391	0	0	0	4.62584	0	0	6.42208	0	4.11539	0	7.9687	0	3.85809
CXorf38	413.961	-0.0504047	0.175812	-0.286737	0.774313	0.99948	614.912	415.812	332.689	582.152	397.74	265.801	338.953	435.884	529.249	406.184	381.905	359.377	302.867	313.697	455.098	763.523	178.095	288.513	330.238	467.207	600.637	354.408	393.767	531.247	229.209	493.836
MED14	1566.35	-0.102818	0.15541	-0.661586	0.508236	0.99948	1561.84	1009.48	2062.39	2027.84	1200.59	2099.63	1642.65	2066.75	1556.48	1409.44	1484.06	1440.31	1502.4	1448.73	2301.1	2545.08	1785.57	951.718	1204.17	1528.46	1606.14	1686.1	835.555	896.922	1407.85	1463.93
MED14OS	47.1531	0.369459	0.214112	1.72597	0.0843528	0.99948	33.3978	36.7975	69.0752	51.6648	24.5519	65.2786	33.7702	21.6235	35.7299	39.3771	28.3643	25.2687	29.8391	38.1523	38.4174	78.9851	48.5713	29.9754	50.8541	88.3036	35.9583	73.835	105.645	63.7496	32.0683	46.7258
LOC100132831	0.51075	-0.0911612	0.123981	-0.188209	0.850713	0.99948	0	0	2.81939	0	0	28.12	0	0	0	0.856024	0	0	0	0	0	0	0	0	0	0	0	0	9.60408	0	0	0
USP9X	5020.37	-0.0794656	0.139881	-0.568095	0.569971	0.99948	5195.65	4949.27	3627.15	6317.87	4772.88	4778.06	5028.85	6248.05	4354.58	7053.64	4819.9	4972.31	4523.61	3488.81	7262.85	8833.17	3679.85	3670.11	5046.48	5157.74	4203.13	5946.98	4341.04	3415.03	3857.13	4985.51
DDX3X	5936.07	0.102705	0.18413	0.557805	0.576978	0.99948	4159.66	5782.12	4378.52	8019.12	5362.13	1994.85	5634.21	7165.34	6239.33	6112.44	5732.63	7633.95	5262.13	3145.44	9321.63	10763.9	6501.62	6241.91	4321.97	7670.38	5759.99	8574.3	3476.68	4149.04	4899.09	6035.34
NYX	0.963094	-0.924304	0.268496	-0.274547	0.783664	0.99948	1.30972	2.45317	0	0	0	301.286	0	0	4.46623	2.56807	2.02602	0	0	0	3.94024	0	2.31292	0.936731	0	0	0	0.484164	0	1.77082	2.10284	0
CASK	1746.46	0.445863	0.218043	2.04548	0.040808	0.99948	1263.22	1286.69	1423.79	999.16	1146.57	2424.01	1777.73	1047.03	1375.6	1773.68	1236.89	1207.28	847.431	2203.29	3465.44	3633.32	3936.59	2522.15	2349.96	842.096	2137.52	924.511	787.534	2221.5	1305.34	1269.74
GPR34	605.762	0.023515	0.30135	0.0780298	0.937804	0.99948	1276.97	630.464	49.3394	1353.43	341.271	308.985	407.744	794.379	794.99	105.291	563.234	541.873	1224.9	1281.28	1035.3	65.821	575.917	1559.19	379.836	675.122	82.571	229.494	76.8326	81.4578	293.872	1020.25
GPR82	146.111	0.360109	0.289694	1.24488	0.213177	0.99948	112.636	55.1963	46.52	67.3488	142.401	382.298	145.504	54.6278	232.244	48.3654	34.4424	89.8442	68.63	358.208	461.994	83.3732	302.992	205.144	291.312	53.7849	65.2577	82.0658	105.645	173.541	25.7598	109.741
MAOA	567.819	0.137677	0.273217	0.504073	0.61421	0.99948	61.5567	512.712	616.038	1120.94	117.849	1044.79	213.044	591.801	196.514	503.77	338.346	1021.98	1051.83	832.992	537.843	750.359	349.251	1003.71	222.879	675.924	190.446	284.204	374.559	453.331	893.706	802.912
MAOB	1939.89	0.336446	0.297896	1.15038	0.249986	0.99948	237.714	1568.8	1642.3	7432.35	68.7452	102.772	1022.28	712.437	1965.14	339.842	47.6115	550.296	1657.56	5015.97	1925.79	15529.4	6.93876	4610.59	274.361	465.601	1895.14	0	576.245	1025.31	865.844	898.078
NDP	249.416	-0.481045	0.288038	-1.66717	0.0954799	0.99948	248.191	257.583	70.4849	311.834	206.236	150.308	353.128	671.466	236.71	285.912	480.167	516.604	492.346	409.607	126.088	4.38806	265.986	416.377	83.5012	51.3767	75.912	130.482	48.0204	284.217	183.998	123.888
EFHC2	86.3679	-0.11285	0.305826	-0.368673	0.712371	0.99948	24.8846	74.8216	26.7843	274.008	29.4622	372.925	54.6161	52.3516	53.5948	65.9139	26.3383	53.345	40.2828	163.737	7.88049	289.612	57.823	177.979	42.0645	6.42208	51.9398	16.2195	19.2082	134.583	63.6108	65.1589
FUNDC1	164.111	0.113541	0.18976	0.598582	0.549452	0.99948	149.308	171.722	78.9431	215.885	147.311	117.167	70.042	221.925	147.386	197.742	170.186	182.496	190.97	155.259	153.67	368.597	136.462	163.46	134.355	95.5285	215.75	153.48	115.249	95.6244	195.038	223.341
DUSP21	0.591623	-0.19675	0.151198	0.27702	0.781765	0.99948	1.30972	0	0	0	0	192.488	0.416917	0	0	0	0	5.61526	0	0	0.985061	0	0	0	0	0	0	0	0	6.19788	0	0.857354
KDM6A	1021.57	-0.114273	0.196253	-0.582203	0.56043	0.99948	620.806	567.909	1346.26	945.65	665.355	1949.32	918.884	1638.83	707.898	1653.84	839.786	993.901	702.711	1151.46	1533.74	1171.61	1047.75	1420.08	590.159	974.551	593.978	1207.26	686.692	524.163	861.112	1247.02
CXorf36	338.699	-0.0968431	0.291665	-0.331183	0.740506	0.99948	11.1326	18.3988	7.04849	12.9162	1149.03	195.501	823.41	1336.1	78.1591	54.3575	437.621	379.03	271.536	997.258	3.94024	0	189.659	1276.3	143.145	497.711	5.32716	0	91.2387	80.5724	492.59	254.205
LINC01204	1.09878	-0.224695	0.224985	-0.958099	0.338013	0.99948	0	0	0	0	0	6.69524	0.416917	5.69039	0	5.13615	3.03903	0	0	0.529893	0	0	0	0	0.627828	2.40828	0	1.45249	0	0	0	2.57206
MIR221	13.5565	-0.118602	0.307792	-0.383512	0.70134	0.99948	18.9909	1.22658	5.63879	4.61293	12.2759	34.8153	5.41992	29.59	24.5643	37.2371	0	2.80763	11.9357	1.05979	1.97012	0	9.25168	3.27856	3.13914	17.6607	9.32253	10.8937	24.0102	39.8435	2.62855	40.2956
MIR222	1.46146	-0.218905	0.252681	-0.82621	0.408685	0.99948	5.89373	0	1.4097	0.922586	2.45519	9.03858	0.833833	0	0	4.28012	0	0	0	0	0	0	0	0.468365	0	7.22484	0	3.63123	0	0.885411	0.525709	0.428677
LOC401585	19.4959	0.0436262	0.27496	0.159981	0.872896	0.99948	3.92915	0	2.81939	15.684	0	0	17.0936	42.1089	33.4968	101.011	0	0	0	1.58968	2.95518	0	55.5101	3.27856	3.76697	4.0138	41.2855	19.3666	139.259	7.08329	5.7828	6.85883
KRBOX4	334.748	0.295564	0.139798	2.11479	0.0344481	0.99948	238.369	217.105	269.252	340.434	343.726	284.548	302.681	434.746	234.477	271.36	287.695	306.032	338.674	331.183	331.966	539.732	492.652	296.944	262.432	270.53	479.444	306.96	523.422	461.299	277.575	260.207
ZNF674	214.032	0.200203	0.226571	0.884142	0.37662	0.99948	220.033	117.752	126.873	158.685	142.401	406.736	145.087	347.114	151.852	162.645	187.407	157.227	155.163	284.552	261.041	206.239	386.258	240.271	150.679	121.217	254.372	100.706	614.661	124.843	161.393	179.616
ZNF674.AS1	97.8612	0.179695	0.239555	0.750982	0.452664	0.99948	84.4768	88.3141	62.0267	42.4389	95.7523	14.3948	137.582	86.494	102.723	170.349	103.327	81.4213	73.1059	91.6715	142.834	201.851	178.095	63.6977	113.009	57.7988	139.838	92.9595	124.853	91.1974	60.4566	43.725
CHST7	275.488	0.178509	0.268773	0.664739	0.506217	0.99948	313.022	212.199	163.525	276.776	274.981	207.218	229.721	87.6321	285.839	318.013	139.795	502.566	207.382	49.28	105.402	92.1493	296.054	53.862	317.053	565.946	323.625	321.727	739.514	494.945	147.199	437.25
SLC9A7	1093.1	0.261623	0.212301	1.2327	0.217689	0.99948	982.288	1179.97	816.215	569.235	1205.5	1282.14	609.532	1420.32	797.223	882.561	684.795	1207.28	1074.21	376.224	774.258	1009.25	1223.53	584.52	1281.4	1138.31	1287.84	647.327	3226.97	1480.41	1080.86	1598.54
RP2	360.874	-0.0111762	0.21212	-0.0526907	0.957978	0.99948	408.632	409.679	143.789	512.035	356.002	530.933	340.204	182.093	480.12	458.401	253.253	269.533	283.472	208.778	398.95	728.419	367.754	160.649	380.464	476.037	225.073	567.198	206.488	460.414	187.678	386.667
LINC01545	4.19699	0.175282	0.289322	0.604689	0.545386	0.99948	2.61944	0	2.81939	6.4581	7.36556	17.4076	0.833833	1.13808	0	0.856024	0	0	0	6.88861	3.94024	13.1642	0	0	8.7896	13.6469	5.32716	1.69457	0	14.1666	1.57713	0.428677
JADE3	292.785	0.265818	0.219141	1.21298	0.225138	0.99948	152.582	235.504	128.282	130.085	169.408	569.765	301.848	388.085	171.95	186.613	381.905	289.186	283.472	383.642	256.116	596.777	407.074	363.92	384.231	326.723	182.455	391.689	81.6347	262.082	295.449	291.929
RGN	240.546	0.110673	0.286222	0.386849	0.698868	0.99948	62.8664	495.54	132.512	351.505	147.311	198.514	40.024	423.365	71.4597	84.3184	224.888	485.72	522.185	308.398	143.819	57.0448	97.1426	556.886	108.614	52.1794	512.739	166.552	240.102	267.394	240.775	262.35
NDUFB11	558.479	0.271507	0.186328	1.45753	0.144971	0.99948	575.621	556.869	527.227	526.796	630.983	187.467	479.454	305.005	462.255	573.536	571.338	550.296	540.088	336.482	250.205	873.225	548.162	346.122	637.874	665.488	685.872	767.884	950.804	918.171	457.367	595.861
RBM10	1495.47	0.196989	0.146996	1.34015	0.180196	0.99948	1013.07	1213.09	2533.23	1274.09	1377.36	1202.47	1207.81	951.434	1163.45	1649.13	1607.65	1353.28	1253.24	1212.92	1267.77	1562.15	1945.17	1016.35	1597.82	1358.27	2595.66	1736.94	1843.98	2042.64	1341.08	1562.1
UBA1	6335.33	0.0701646	0.21228	0.330543	0.740989	0.99948	4392.79	5139.39	12131.9	7210.93	6476.78	2785.56	6764.47	3491.63	5788.24	8907.36	5336.54	5292.38	4772.77	2923.95	5309.48	11356.3	4274.28	2882.79	6008.95	5773.45	8165.2	11257.3	6069.78	9905.98	3425.52	8874.9
INE1	145.141	0.0263065	0.231766	0.113587	0.909565	0.99948	62.2116	66.2356	212.864	193.743	95.7523	158.342	163.848	89.9082	167.484	296.184	79.0148	120.728	119.357	164.267	148.744	149.194	154.966	164.396	73.4559	84.2898	78.5756	134.355	403.371	190.363	77.2793	124.745
CDK16	2185.28	0.167636	0.217798	0.769799	0.441419	0.99948	1119.81	2049.62	3301.51	1859.93	2037.8	970.475	1575.53	1737.85	2309.04	3617.13	1693.75	2038.34	1890.31	790.07	2039.08	4840.03	1683.81	936.262	1361.76	1956.33	2386.57	3693.93	1925.62	3222.9	3692.58	2087.23
ZNF157	36.94	0.0858415	0.30551	0.280202	0.779323	0.99948	13.752	14.719	7.04849	4.61293	9.82074	160.686	40.024	75.1132	24.5643	29.1048	20.2602	16.8458	13.4276	86.3725	74.8646	26.3284	99.4555	56.6722	32.6471	3.21104	14.6497	12.8303	9.60408	36.3019	64.6623	12.8603
ZNF41	329.154	-0.107192	0.190182	-0.563588	0.573034	0.99948	462.985	257.583	262.204	221.421	282.346	625.67	312.271	499.617	283.606	315.445	286.682	308.839	343.15	394.24	210.803	443.194	666.121	365.325	354.723	211.929	273.017	253.218	163.269	167.343	337.505	255.491
LINC01560	70.6314	0.203456	0.230942	0.881332	0.378138	0.99948	67.4505	60.1026	29.6036	66.4262	17.1863	64.9438	95.4739	71.699	44.6623	104.863	89.1449	42.1145	47.7426	97.5003	75.8497	166.746	124.898	74.0017	60.8994	29.7021	86.5663	50.353	96.0408	92.0828	45.211	35.1515
ARAF	937.136	-0.0499447	0.167844	-0.29758	0.766023	0.99948	939.067	788.694	1404.06	894.908	1392.09	675.215	1070.64	630.496	850.817	1016.53	987.685	819.828	787.753	590.301	614.678	1579.7	791.018	493.657	878.332	1349.44	712.508	1328.79	773.128	1158.12	710.234	1127.85
SYN1	757.55	0.377169	0.304285	1.25841	0.208243	0.99948	26.1944	1038.92	77.5334	66.4262	56.4693	315.011	86.7187	1934.73	22.3312	73.1901	203.615	2257.34	2111.12	1093.17	435.397	52.6568	256.734	2449.08	153.818	98.7395	574.001	86.9074	3788.81	148.749	2231.64	57.014
TIMP1	4367.42	-0.189443	0.307458	-0.614862	0.538646	0.99948	6783.68	3484.73	3301.51	8834.68	16341.7	271.492	5857.26	262.896	9254.04	4550.2	323.15	1193.24	892.19	235.272	244.295	3949.26	518.094	195.777	2634.37	17444	4550.73	2684.2	355.351	6945.17	405.848	12039.8
CFP	63.0651	0.248393	0.283267	0.878559	0.37964	0.99948	10.4777	33.1178	109.956	90.4134	46.6485	155.999	58.3683	14.795	22.3312	26.5368	33.4294	47.7297	41.7748	52.4594	46.2979	48.2687	50.8842	44.0263	54.6211	130.047	50.608	32.6811	225.696	143.437	35.2225	33.8655
ELK1	935.127	0.246381	0.230263	1.07051	0.284391	0.99948	617.532	691.794	1192.6	640.275	1090.1	638.057	717.93	1323.59	730.229	838.904	394.061	1109.01	983.199	296.74	613.693	1737.67	649.93	310.058	759.045	1024.32	833.701	1302.64	2698.75	1337.86	1015.15	766.474
UXT	239.598	-0.090589	0.262882	-0.344585	0.730406	0.99948	352.969	255.13	102.908	389.331	348.636	99.7591	240.144	300.453	198.747	233.695	269.461	210.572	198.43	109.688	327.04	557.284	157.279	86.6476	138.75	295.416	399.537	307.686	4.80204	125.728	278.1	241.345
UXT.AS1	3.90878	-0.209097	0.308214	-0.669037	0.503472	0.99948	0.654859	1.22658	5.63879	3.69034	2.45519	13.0557	2.91842	5.69039	2.23312	9.41627	4.05204	2.80763	7.45978	3.17936	1.97012	4.38806	4.62584	3.27856	8.16177	0	0	1.21041	0	0	10.5142	3.00074
ZNF81	487.776	0.155376	0.241314	0.643877	0.519655	0.99948	404.048	340.99	273.481	262.014	338.816	1047.14	495.297	781.86	437.691	223.422	407.23	426.76	405.812	695.219	1195.86	539.732	765.576	692.244	656.709	343.581	245.049	440.831	144.061	150.52	602.989	365.233
ZNF182	249.544	-0.0702173	0.163754	-0.428743	0.66811	0.99948	303.854	180.308	259.384	176.214	164.497	387.989	235.141	385.809	212.146	187.469	301.877	283.571	293.915	281.373	258.086	267.672	323.809	297.412	224.763	227.181	336.943	175.751	124.853	133.697	263.38	201.049
ZNF630.AS1	4.89017	0.0932425	0.304069	0.307409	0.758532	0.99948	6.54859	0	0	9.22586	0	5.69096	5.41992	2.27616	13.3987	2.56807	7.09107	0	0	11.6576	4.9253	0	6.93876	6.08875	9.41743	3.21104	0	0.242082	19.2082	0.885411	4.20568	8.14486
ZNF630	119.861	-0.16495	0.207426	-0.795001	0.426613	0.99948	130.972	98.1268	124.053	99.6393	130.125	284.213	102.561	208.268	91.5578	83.0344	98.262	84.2289	99.9611	132.473	55.1634	140.418	194.285	159.713	117.404	102.753	114.534	53.5001	76.8326	64.635	153.507	116.171
SSX1	0.081522	-0.139579	0.1255	0.270764	0.786573	0.99948	0	0	0	0	0	345.474	0	0	0	0	0	0	0	2.11957	0	0	0	0	0	0	0	0	0	0	0	0
SLC38A5	525.541	-0.123093	0.299616	-0.410531	0.681417	0.99948	311.713	94.447	452.513	59.9681	1780.01	272.162	1233.24	484.822	196.514	387.779	912.723	595.218	393.876	610.437	94.5659	39.4926	1054.69	1109.56	730.164	665.488	155.819	108.211	177.675	1026.19	436.865	279.926
FTSJ1	518.149	0.0337118	0.180473	0.186797	0.85182	0.99948	624.735	533.564	432.777	433.615	768.473	498.795	559.919	312.972	471.188	567.972	477.128	452.029	368.513	224.145	681.662	693.314	420.951	217.79	634.107	690.374	644.586	840.751	360.153	701.246	426.876	434.25
PORCN	263.233	0.0822223	0.182276	0.451171	0.651866	0.99948	141.449	207.293	383.438	143.001	260.25	394.684	250.984	298.177	227.778	264.512	231.979	238.649	193.954	189.702	146.774	193.075	282.176	199.055	250.504	263.305	291.662	444.705	542.63	316.092	273.895	214.338
EBP	247.111	0.16982	0.206508	0.822512	0.410785	0.99948	313.022	235.504	222.732	177.136	356.002	207.552	249.316	144.536	207.68	213.578	244.136	176.881	202.906	96.4405	127.073	228.179	374.693	92.7363	296.963	183.832	430.168	407.424	336.143	378.956	188.204	333.082
TBC1D25	475.665	0.02941	0.144006	0.204252	0.838156	0.99948	358.208	374.108	789.431	356.118	461.575	519.551	469.031	550.83	348.366	578.244	401.152	412.722	356.578	388.941	395.009	579.224	374.693	342.843	416.878	517.78	464.795	430.664	835.555	625.986	492.59	526.415
RBM3	2709.25	0.0178965	0.20702	0.0864495	0.931109	0.99948	1455.1	2726.7	1746.62	4223.6	4296.58	630.357	3489.59	1691.18	3439	3281.57	2945.83	2338.76	2369.23	1853.57	2540.47	3909.76	2026.12	1961.98	2996.63	4078.02	3396.06	3786.89	1954.43	2720.87	1322.69	3258.8
WDR13	1410.96	0.255174	0.173735	1.46891	0.141857	0.99948	1173.51	1139.5	2190.67	1120.94	1507.48	505.156	1426.69	817.14	1047.33	1685.94	1353.38	1207.28	1220.42	1058.73	957.479	1764	1477.96	1147.96	1487.95	1326.96	2142.85	1200.48	2367.41	2154.21	1990.86	1212.73
WAS	437.789	-0.120879	0.295337	-0.408976	0.682557	0.99948	795.653	618.199	979.74	741.759	321.629	548.006	306.434	108.117	750.327	173.345	178.29	103.882	484.886	644.88	141.849	26.3284	69.3876	525.974	169.514	1157.58	197.105	145.007	446.59	969.525	165.073	613.437
SUV39H1	287.089	0.0185332	0.175224	0.105757	0.915775	0.99948	234.439	161.909	346.786	150.381	351.092	454.607	368.971	378.98	245.643	171.633	280.604	277.955	214.842	291.441	308.324	223.791	293.741	217.79	291.94	209.52	406.196	447.61	254.508	436.508	249.186	195.905
GLOD5	2.51889	0.0407037	0.231976	0.171806	0.86359	0.99948	0	0	9.86788	0.922586	0	15.3991	0	1.13808	0	0.428012	0	0	2.98391	7.94839	0	0	0	5.62038	0	0	1.33179	0	0	2.65623	14.1942	3.00074
GATA1	10.9617	0.110841	0.283382	0.388944	0.697318	0.99948	0.654859	0	4.22909	33.2131	0	55.2357	0.833833	5.69039	0	0.428012	13.1691	0	1.49196	37.0925	1.97012	0	2.31292	26.6968	1.25566	12.8442	0	3.63123	9.60408	40.7289	30.4912	3.42942
HDAC6	1770.49	0.149548	0.134962	1.10808	0.267827	0.99948	1338.53	1452.28	2789.79	1326.68	1397	1171.67	1781.48	1321.31	1585.51	1989.83	2240.78	1608.77	1618.77	1572.19	2021.35	1540.21	1984.48	1658.95	1938.73	1379.95	2863.35	1431.91	1867.99	2500.4	1782.16	1868.6
ERAS	7.96686	0.484513	0.305272	1.59954	0.1097	0.99948	0.654859	3.67975	2.81939	7.38069	4.91037	24.7724	2.91842	0	0	0.428012	7.09107	0	4.47587	12.1875	3.94024	13.1642	16.1904	14.5193	2.51131	2.40828	11.9861	0	24.0102	24.7915	16.297	6.00148
TIMM17B	285.41	0.0917456	0.151113	0.607189	0.543726	0.99948	379.818	280.888	322.821	253.711	309.353	178.763	306.851	201.44	243.41	219.142	341.385	258.302	267.06	254.878	185.191	522.18	215.102	186.409	278.756	297.021	346.265	353.44	196.884	385.154	340.66	295.787
PQBP1	491.737	0.111645	0.161376	0.691888	0.489008	0.99948	335.288	458.743	850.048	547.093	520.499	284.213	449.436	322.076	430.992	436.144	552.091	452.029	459.523	351.849	512.232	741.583	427.89	400.452	381.092	358.834	747.134	683.639	355.351	701.246	563.561	462.114
SLC35A2	336.266	-0.0707517	0.200202	-0.353397	0.723791	0.99948	423.039	250.223	566.698	427.157	419.837	398.032	343.122	192.335	321.569	320.581	244.136	247.072	237.221	138.302	228.534	487.075	259.047	149.877	265.571	500.923	355.588	446.641	268.914	518.851	213.438	519.128
PIM2	193.244	0.164268	0.222856	0.737297	0.460942	0.99948	228.546	237.957	114.185	215.885	117.849	244.376	112.567	284.52	104.956	186.613	146.887	145.997	149.196	74.7149	172.386	390.538	101.768	89.9261	118.032	227.984	229.068	226.589	292.924	259.425	140.364	411.101
OTUD5	1409.7	0.213304	0.174694	1.22121	0.222006	0.99948	1130.94	1343.11	2177.98	954.876	1419.1	597.885	1058.55	1506.82	1123.26	1108.55	1457.72	1561.04	1357.68	805.437	1125.92	2040.45	1265.17	840.716	1391.9	1656.9	1620.79	1239.22	2943.65	1870.87	1582.91	1470.79
KCND1	231.695	0.100058	0.256779	0.389635	0.696806	0.99948	130.317	130.018	538.504	426.235	110.483	428.495	170.102	155.917	133.987	100.583	226.914	92.6518	204.398	200.829	252.176	188.687	101.768	222.005	116.148	216.745	415.518	64.6359	297.726	452.445	194.513	452.254
GRIPAP1	1309.19	0.257627	0.168511	1.52906	0.12625	0.99948	919.422	1089.21	2278.07	836.785	1063.1	783.343	1020.61	1344.07	765.959	906.958	1586.37	1476.81	1295.02	1133.44	1319	1627.97	1392.38	1188.24	1012.06	1274.78	1751.3	1033.69	2669.93	1447.65	1827.37	995.388
TFE3	2091.78	-0.0240731	0.202105	-0.119115	0.905184	0.99948	2297.24	2033.68	3302.92	2922.75	2359.43	773.97	2294.71	1520.47	2079.03	2262.04	1734.27	1774.42	1939.54	816.035	1366.28	3532.39	1100.95	1015.88	1558.27	2593.72	2040.3	2650.31	1983.24	3390.24	1950.38	3093.76
CCDC120	255.783	0.124309	0.249087	0.499167	0.617662	0.99948	119.839	267.395	208.635	131.007	223.422	531.937	294.76	118.36	223.312	233.695	305.929	227.418	173.067	356.088	93.5808	87.7613	420.951	282.893	316.426	284.177	47.9444	179.867	576.245	480.778	251.815	213.052
PRAF2	933.35	0.0885748	0.229577	0.385862	0.699599	0.99948	753.742	811.999	2056.75	871.844	945.247	255.423	702.504	499.617	1109.86	1055.91	905.631	791.752	954.852	471.605	710.229	1373.46	541.223	316.615	905.956	948.863	1526.23	711.237	638.671	1658.38	896.335	1853.17
WDR45	697.958	0.10319	0.181763	0.567799	0.570172	0.99948	490.489	502.9	1380.09	712.236	675.176	360.874	686.245	858.111	652.07	436.572	646.301	614.871	728.075	554.798	523.067	1202.33	471.836	462.277	438.224	1028.34	789.751	665.483	729.91	1120.05	636.634	780.192
GPKOW	505.153	0.152881	0.160685	0.951581	0.34131	0.99948	314.332	423.172	723.175	498.196	370.733	368.238	504.469	438.16	433.225	439.569	721.264	440.798	531.136	553.738	658.021	895.165	370.067	416.845	298.218	392.55	459.468	488.037	672.285	815.464	525.709	381.951
MAGIX	58.3214	0.173588	0.248263	0.699596	0.48418	0.99948	15.0618	29.438	112.776	83.9553	24.5519	97.7505	37.5225	31.8662	26.7974	88.5985	42.5464	42.1145	46.2506	67.8263	66.9841	74.5971	32.3809	43.0896	35.7862	46.5601	61.2623	42.8485	144.061	108.02	60.9823	52.7273
PLP2	913.98	-0.1369	0.305293	-0.448007	0.654148	0.99948	379.163	759.256	2458.51	1997.4	761.108	279.526	884.28	252.653	1411.33	2298.43	218.81	249.879	292.423	74.7149	927.927	3032.15	108.707	46.8365	487.195	1508.39	813.724	1643.98	120.051	1198.85	324.888	1233.3
PRICKLE3	132.67	-0.24008	0.252594	-0.950073	0.342075	0.99948	98.2288	93.2204	320.001	152.227	152.222	277.853	158.428	60.3182	165.251	136.536	65.8457	92.6518	101.453	38.1523	166.475	206.239	53.1971	32.3172	106.731	232.801	91.8935	168.489	67.2285	208.072	90.422	113.171
SYP	1154.23	0.491253	0.30679	1.62969	0.103166	0.99948	64.1762	1078.17	411.632	81.1876	68.7452	87.0381	225.969	2762.12	29.0305	422.02	772.927	2515.64	3531.46	1819.12	545.724	21.9403	1538.09	2884.66	363.513	91.5147	1092.07	174.541	6958.15	362.133	1801.08	307.361
SYP.AS1	4.30205	0.271161	0.262697	1.06908	0.285034	0.99948	0	2.45317	7.04849	0	0	16.4033	0.833833	1.13808	0	0.428012	0	0	2.98391	0.529893	0	0	2.31292	13.1142	1.88349	0	5.32716	0	38.4163	7.08329	11.0399	0.857354
CACNA1F	25.5725	-0.0545791	0.304841	-0.178625	0.858232	0.99948	28.8138	9.81268	21.1455	24.9098	7.36556	116.832	6.67067	66.0086	13.3987	1.28404	12.1561	11.2305	14.9196	38.6822	45.3128	0	0	69.3181	3.76697	11.2386	11.9861	0.242082	76.8326	0.885411	58.3538	13.7177
CCDC22	329.999	0.0446768	0.17599	0.253883	0.799586	0.99948	270.457	226.918	637.183	302.608	341.271	451.259	323.527	172.988	259.042	316.301	336.32	238.649	229.761	254.349	275.817	394.926	222.04	242.145	320.82	370.875	258.367	398.225	542.63	564.892	286.512	342.084
FOXP3	41.5169	0.194068	0.278676	0.696972	0.485821	0.99948	22.9201	26.9849	62.0267	11.9936	17.1863	122.188	55.033	30.7281	26.7974	10.7003	30.3903	22.461	17.9035	46.6306	56.1485	43.8806	30.068	34.1907	60.2715	21.6745	22.6404	21.0611	129.655	92.0828	41.5311	22.2912
PPP1R3F	470.56	0.497887	0.2661	1.87425	0.0608965	0.99948	205.626	490.634	353.834	278.621	73.6556	280.531	259.322	765.927	127.288	130.544	559.182	766.483	759.406	566.985	179.281	767.911	434.829	677.725	366.024	321.104	394.21	211.58	1642.3	517.08	767.536	336.94
GAGE10	2.69388	0.144113	0.294633	0.492959	0.622042	0.99948	0	2.45317	1.4097	0.922586	0	12.0514	0	2.27616	0	0.428012	2.02602	2.80763	0	4.76904	2.95518	4.38806	2.31292	3.27856	0.627828	0.80276	2.66358	0	14.4061	3.54164	4.20568	1.71471
USP27X.AS1	28.6077	-0.113948	0.231503	-0.491699	0.622932	0.99948	20.9555	19.6254	21.1455	42.4389	9.82074	57.9138	22.9304	28.452	26.7974	43.2292	28.3643	33.6916	29.8391	30.7338	19.7012	52.6568	11.5646	34.659	30.1358	15.2524	23.9722	20.819	19.2082	57.5517	27.3369	15.0037
USP27X	92.2718	0.32576	0.217372	1.49953	0.133736	0.99948	69.415	85.8609	39.4715	62.7358	41.7382	118.841	49.1962	145.674	69.2266	69.766	91.171	101.075	95.4852	127.704	65.014	210.627	83.2651	89.4578	77.2229	57.7988	78.5756	47.206	120.051	100.937	212.387	89.1648
CLCN5	427.463	0.114526	0.200095	0.572236	0.567162	0.99948	479.357	312.779	210.045	719.617	274.981	906.87	431.509	314.11	305.937	291.476	302.89	328.493	372.989	483.792	752.587	465.135	529.659	385.465	339.027	306.654	374.233	673.714	235.3	597.653	288.089	431.678
MIR188	0.178095	-0.133281	0.124618	-0.0783685	0.937535	0.99948	0	0	2.81939	0	0	64.2743	0	0	0	0.428012	0	0	0	0	0	0	0	0	0	0	0	0	0	0	0.525709	0.857354
MIR362	0.0713146	-0.123623	0.124301	0.218968	0.826675	0.99948	0	0	0	0	0	47.5362	0	0	0	0	0	0	0	0	0	0	0	0	0	0.80276	0	0	0	0	1.05142	0
MIR502	0.411693	-0.115559	0.12481	0.228778	0.819041	0.99948	0	0	0	0	0	72.3086	0.833833	2.27616	0	0.428012	0	0	0	0	5.91037	0	0	0	1.25566	0	0	0	0	0	0	0
AKAP4	0.220931	-0.141757	0.125651	-0.340952	0.73314	0.99948	0	0	0	0	4.91037	1033.75	0.833833	0	0	0	0	0	0	0	0	0	0	0	0	0	0	0	0	0	0	0
CCNB3	36.2091	0.128747	0.307004	0.418188	0.67581	0.99948	20.9555	17.1722	31.0133	47.9745	0	130.892	12.9244	55.7659	13.3987	1.71205	37.4814	28.0763	23.8713	71.0056	14.7759	30.7164	18.5034	74.4701	4.3948	101.148	15.9815	18.8824	4.80204	18.5936	94.6277	52.2986
DGKK	8.99743	-0.157562	0.264868	-0.586359	0.557634	0.99948	0	1.22658	2.81939	0.922586	0	70.6348	2.91842	40.9708	0	0.428012	6.07806	8.42289	2.98391	23.3153	0	4.38806	0	22.4815	1.25566	0.80276	2.66358	0	0	0	25.7598	15.861
SHROOM4	1208.11	0.420551	0.279315	1.50791	0.131578	0.99948	1150.59	610.839	597.712	283.234	770.928	2270.36	1152.77	860.387	828.486	242.255	1583.34	1041.63	1317.4	2661.12	313.249	368.597	1207.34	2704.34	1953.8	2241.31	292.994	588.017	307.33	1108.53	2392.5	2561.77
BMP15	0.106718	-0.140923	0.125546	-0.179062	0.857889	0.99948	0	0	0	0	0	435.86	0.833833	1.13808	0	0	0	0	0	0	0	0	0	0	0	0.80276	0	0	0	0	0	0
LINC01284	2.27078	0.106035	0.223975	0.476637	0.63362	0.99948	0	0	0	0	0	4.01714	0	11.3808	0	4.70813	0	0	5.96783	0.529893	0	0	9.25168	5.62038	0	0.80276	7.99074	0	0	0.885411	7.88564	0
CXorf67	26.7629	0.109687	0.285163	0.386428	0.699179	0.99948	8.51316	7.35951	25.3746	0.922586	9.82074	128.214	2.5015	71.699	0	5.56416	17.2212	0	13.4276	68.3562	0.985061	0	92.5168	51.0518	5.65046	0.80276	0	0	72.0306	73.4891	25.7598	14.575
NUDT11	277.911	0.557299	0.265126	2.10602	0.0352024	0.99948	82.5122	360.616	117.005	205.737	98.2074	144.952	156.344	449.541	138.453	258.947	194.498	235.841	349.118	481.143	333.936	495.851	314.557	303.501	224.135	79.4733	621.946	292.435	936.398	96.5098	175.587	78.4479
LINC01496	1.59757	0.258308	0.28229	0.913881	0.360779	0.99948	1.96458	0	1.4097	4.61293	0	0.669524	0	1.13808	2.23312	0.856024	0	0	5.96783	3.70925	0	0	9.25168	3.27856	1.88349	0	1.33179	0.242082	0	0.885411	2.10284	0
GSPT2	294.226	0.178522	0.171355	1.04208	0.297376	0.99948	203.006	294.38	155.067	357.041	279.891	367.234	207.208	154.779	281.373	378.791	263.383	320.07	234.237	276.604	340.831	636.269	335.373	204.676	374.814	198.282	306.312	254.186	278.518	346.196	215.541	385.809
MAGED1	4362.91	0.166468	0.233635	0.712656	0.476058	0.99948	2548.06	4683.1	3407.24	4499.45	6336.83	1074.25	4977.98	2131.62	5940.09	3466.04	4564.63	4815.09	4344.58	1828.66	4404.21	8398.75	5275.77	1108.62	5573.86	3879.74	5871.86	5833.21	4259.41	7865.11	1587.12	4760.46
XAGE2	0.277056	-0.135328	0.125498	0.588	0.556532	0.99948	0	0	0	0	0	337.105	0	0	0	0	0	0	2.98391	0	0.985061	0	0	0.468365	0	0	0	0	0	0	1.05142	1.71471
SSX7	0.0845961	-0.139476	0.125496	0.21399	0.830555	0.99948	0	0	0	0	0	340.118	0	0	0	0	0	0	0	0	0	0	0	0	0	0	0	0	0	1.77082	0	0.428677
XAGE5	0.32249	-0.132702	0.12537	0.376093	0.706847	0.99948	0	0	0	0	0	211.235	0	0	0	0	2.02602	0	0	6.35871	0	0	0	0	0	0	0	0	0	0	0	0
XAGE3	0.180369	-0.13809	0.125416	-0.056484	0.954956	0.99948	0	0	0	0	0	248.393	0	0	0	0	2.02602	0	0	0	0	0	0	0	0	0	2.66358	0	0	0	0	0
FAM156A	11.0156	0.259934	0.287336	0.913526	0.360966	0.99948	5.23887	8.58609	14.097	4.61293	17.1863	1.33905	6.67067	7.96655	24.5643	15.4084	7.09107	0	14.9196	14.3071	11.8207	13.1642	25.4421	8.89894	9.41743	6.42208	11.9861	5.80997	19.2082	13.2812	16.8227	2.14338
GPR173	766.33	0.217915	0.214268	1.01714	0.309089	0.99948	643.071	495.54	1168.64	309.989	756.197	312.668	1010.19	795.517	665.469	524.743	1195.35	457.644	634.081	982.421	1166.31	302.776	1084.76	653.838	923.536	484.867	1578.17	490.7	921.991	1081.09	563.561	721.463
TSPYL2	1348.62	0.245181	0.277823	0.883401	0.37702	0.99948	504.896	1449.82	1652.17	1259.33	785.659	363.217	411.497	2478.74	506.918	368.09	923.866	3439.35	2499.03	1250.02	773.273	1921.97	499.591	1543.73	533.026	1325.36	1266.53	458.503	3740.79	775.62	3126.92	1206.3
KANTR	162.987	0.5198	0.292277	1.78425	0.0743835	0.99948	135.556	0	74.714	39.6712	120.304	260.11	87.1356	303.867	131.754	24.3967	113.457	112.305	93.9933	326.944	493.516	114.09	235.918	238.398	102.964	95.5285	98.5525	135.566	307.33	212.499	265.483	113.599
KDM5C	3286.91	0.0159045	0.179341	0.0886826	0.929334	0.99948	2310.34	1971.12	4864.87	4574.18	2663.88	3361.35	3669.7	2532.23	2503.32	5258.56	2067.55	3397.23	1994.75	1980.21	3575.77	3966.81	2384.62	2604.58	2223.77	3126.75	4340.3	4665.65	4571.54	5174.34	2178.54	3497.58
MIR6895	2.50857	-0.181786	0.305867	-0.593176	0.553063	0.99948	2.61944	0	4.22909	3.69034	0	6.69524	4.16917	2.27616	0	2.14006	0	8.42289	4.47587	3.17936	1.97012	0	2.31292	4.68365	0.627828	0.80276	0	0.726246	4.80204	3.54164	0	3.85809
MIR6894	0.936867	0.218941	0.269192	0.792511	0.428063	0.99948	0.654859	0	0	0	0	0	3.33533	0	2.23312	1.71205	0	0	1.49196	0	1.97012	0	0	1.87346	2.51131	0.80276	0	2.90498	0	1.77082	0.525709	2.57206
IQSEC2	990.99	0.380655	0.255903	1.4887	0.136566	0.99948	889.298	720.005	962.823	975.173	444.389	1658.08	354.796	1579.65	363.998	224.278	405.204	1184.82	1657.56	1070.38	1218.52	631.881	571.291	1331.09	396.788	1041.98	781.761	446.399	3217.37	1016.45	1514.04	1107.7
SMC1A	2476.85	0.108234	0.159756	0.677513	0.498081	0.99948	2261.23	2125.67	3011.11	2355.36	2366.8	2882.64	2634.5	1636.56	1900.38	2767.1	2148.6	2333.14	2021.6	1952.13	2567.07	5098.93	2578.91	2063.15	2233.81	1780.52	2072.27	4560.82	1435.81	3147.64	2275.27	2187.11
RIBC1	77.4853	0.297149	0.298728	0.996716	0.318902	0.99948	31.4332	42.9305	118.415	196.511	12.2759	145.287	34.6041	42.1089	22.3312	52.6455	35.4554	28.0763	37.2989	184.403	53.1933	320.329	53.1971	66.5079	26.3688	16.858	67.9213	45.0272	24.0102	239.061	30.4912	87.8788
HSD17B10	692.438	-0.00597761	0.209557	-0.0285282	0.977241	0.99948	743.265	656.223	1433.66	784.198	989.44	329.741	714.178	300.453	616.34	738.321	578.429	443.606	498.313	550.029	474.799	1263.76	395.509	473.517	668.637	468.812	835.032	931.289	600.255	1150.15	367.471	997.96
HUWE1	10553.3	0.183619	0.114649	1.60158	0.109248	0.99948	10817	9210.42	10320.4	8287.59	8531.77	10847.6	8393.36	15047.7	8686.82	7425.58	10458.3	9666.67	9642.51	9698.1	11317.4	14559.6	13070.3	8741.57	9264.86	11579	8560.75	12689.5	8686.89	10914.5	15612	12355.8
MIR98	0.784331	-0.46438	0.284273	-0.02979	0.976235	0.99948	0.654859	1.22658	0	0.922586	0	18.4119	0.833833	1.13808	0	4.70813	0	0	0	1.58968	1.97012	0	0	0.468365	1.88349	0.80276	0	2.90498	0	0	0.525709	0.428677
PHF8	1272.96	0.109552	0.152156	0.719992	0.47153	0.99948	1045.15	879.461	2352.78	724.23	1087.65	1885.38	1420.02	1234.82	933.443	901.394	1073.79	1066.9	1060.78	1537.22	1286.49	1513.88	1556.59	1150.31	1416.38	1324.55	1225.25	1020.62	1104.47	1944.36	1113.98	1237.16
FAM120C	1226.65	0.276518	0.168353	1.64254	0.100478	0.99948	1546.12	977.588	855.686	593.223	839.674	1502.41	1340.39	1440.81	989.271	880.849	1028.21	1083.75	987.675	1798.99	718.109	1755.23	1660.68	1952.62	1697.65	689.571	1776.61	1189.11	1162.09	1009.37	1151.83	1265.45
WNK3	780.67	0.352155	0.249884	1.40987	0.158579	0.99948	558.595	504.126	373.57	360.731	483.672	2090.92	587.435	430.194	634.205	927.502	447.751	440.798	408.796	1629.95	1014.61	1276.93	1447.89	1150.77	1255.03	275.347	597.974	533.549	446.59	341.769	680.794	1397.92
TSR2	666.026	0.16307	0.209382	0.779011	0.435973	0.99948	635.868	780.108	585.024	568.313	527.865	154.66	409.412	1015.17	419.826	479.374	1058.6	794.559	853.399	667.665	341.816	903.941	423.264	728.777	424.412	579.593	643.255	635.223	1296.55	642.809	1149.2	598.004
FGD1	692.568	0.206245	0.206885	0.99713	0.318701	0.99948	320.881	596.12	1212.34	458.525	564.693	974.827	679.157	492.788	480.12	639.878	590.585	558.719	499.805	314.756	695.453	1136.51	814.148	197.182	825.594	545.074	881.645	851.402	1267.74	902.234	649.251	857.354
GNL3L	1653.15	0.0784795	0.16352	0.479964	0.631253	0.99948	2058.88	1253.57	1553.49	1759.37	1900.31	1577.73	1909.06	971.919	1462.69	2003.95	1340.21	1398.2	1187.6	1657.5	1026.43	2101.88	2215.78	1289.88	1878.46	1396	1142.68	2450.6	3025.28	2012.54	910.529	1497.37
ITIH6	1.57689	-0.169493	0.238824	-0.579442	0.562291	0.99948	2.61944	0	0	0.922586	7.36556	32.4719	11.6737	0	0	1.71205	1.01301	0	0	20.1359	1.97012	0	0	0	1.25566	0	0	0	0	0.885411	0	10.7169
MAGED2	2307.16	0.0113013	0.21489	0.0525917	0.958057	0.99948	3122.37	2344	1212.34	2796.36	3862.01	713.713	2562.37	1258.71	2411.77	1751	3048.15	2467.91	2315.52	1236.77	1938.6	4094.06	1595.91	650.559	2818.32	2747.05	3027.16	2452.77	1541.45	2619.93	2256.87	3140.49
SNORA11	21.1956	0.265305	0.301181	0.883458	0.376989	0.99948	4.58401	12.2658	26.7843	26.755	14.7311	49.21	14.1752	14.795	4.46623	23.5407	5.06505	11.2305	8.95174	9.53807	8.86555	0	27.755	12.1775	21.3462	81.0788	14.6497	11.6199	96.0408	14.1666	27.8626	9.43089
TRO	1005.17	0.394164	0.184396	2.13783	0.0325309	0.99948	1245.54	804.639	799.298	551.706	451.754	1001.94	850.093	778.446	882.081	523.887	1186.24	1050.05	917.553	1222.99	1673.62	1250.6	1373.87	1065.53	1051.61	956.89	1892.47	451.967	974.814	904.89	1683.85	588.145
PFKFB1	24.6977	0.103877	0.303293	0.341419	0.732789	0.99948	44.5304	12.2658	22.5552	4.61293	17.1863	82.3515	42.1086	27.3139	0	2.56807	17.2212	0	17.9035	49.28	25.6116	26.3284	48.5713	32.3172	43.948	12.0414	17.3133	11.1358	28.8122	23.0207	26.2855	6.85883
APEX2	303.827	-0.0568509	0.206738	-0.274986	0.783327	0.99948	447.269	228.145	373.57	390.254	464.03	322.711	326.029	163.883	386.329	214.006	237.044	182.496	234.237	171.155	180.266	504.627	256.734	151.282	334.005	441.518	203.764	464.797	148.863	485.205	199.77	387.524
ALAS2	26.7169	0.0476451	0.257118	0.185223	0.853054	0.99948	1.30972	0	1.4097	0.922586	0	139.931	26.6827	92.1844	0	7.70422	25.3253	0	0	39.2121	2.95518	0	6.93876	95.0782	3.76697	0.80276	0	1.93666	0	98.2806	147.199	3.00074
PAGE2B	1.67888	0.0813222	0.208975	0.392059	0.695015	0.99948	0	0	0	4.61293	0	9.03858	0	0	0	0	1.01301	0	1.49196	3.70925	3.94024	4.38806	9.25168	0	0	0	2.66358	0	0	3.54164	0	0
FAM104B	182.775	0.0625746	0.209702	0.298445	0.765364	0.99948	168.299	152.096	74.714	309.989	125.214	272.496	105.48	167.298	98.2571	242.683	203.615	202.149	140.244	236.332	147.759	394.926	263.673	232.309	113.637	93.1202	203.764	154.69	139.259	125.728	250.238	134.176
MTRNR2L10	3.00692	-0.258381	0.256533	0.361553	0.717686	0.99948	1.30972	8.58609	0	7.38069	0	57.5791	0.416917	0	0	0.856024	2.02602	5.61526	2.98391	0	0	8.77613	0	0	0	1.60552	2.66358	0.484164	33.6143	0	0	0.857354
PAGE5	0.032924	-0.141107	0.125415	-0.175711	0.860521	0.99948	0	0	0	0	0	252.076	0	0	0	0.856024	0	0	0	0	0	0	0	0	0	0	0	0	0	0	0	0
PAGE3	0.127328	-0.140372	0.125456	-0.0747295	0.94043	0.99948	0	2.45317	0	0	0	288.565	0	0	0	0	0	0	0	0	0	0	0	0	0	0	0	0	0	0	0	0.857354
MAGEH1	340.249	0.0233466	0.212202	0.110034	0.912383	0.99948	297.306	298.06	265.023	376.415	238.153	126.54	233.056	528.068	216.612	258.947	794.2	407.106	395.368	405.368	419.636	592.389	282.176	391.553	221.623	313.077	306.312	209.401	235.3	261.196	586.692	186.903
USP51	117.381	0.111259	0.260837	0.426411	0.669809	0.99948	98.8837	94.447	63.4364	90.4134	61.3796	279.861	35.021	232.168	49.1286	34.669	152.965	140.382	126.816	249.05	102.446	157.97	74.0134	162.523	84.7568	134.864	30.6312	74.3192	91.2387	70.8329	176.638	183.045
FOXR2	0.0360281	-0.140472	0.125485	0.133038	0.894163	0.99948	0	0	0	0	0	326.058	0	0	0	0	0	0	0	0	0	0	0	0.936731	0	0	0	0	0	0	0	0
RRAGB	371.665	0.0604114	0.140021	0.431513	0.666096	0.99948	334.633	277.208	415.861	409.628	270.07	396.693	369.388	474.579	272.44	337.274	411.282	356.569	350.61	395.83	541.784	706.478	349.251	363.92	225.39	318.696	366.242	279.12	436.986	282.446	361.688	359.231
KLF8	128.378	-0.325855	0.305423	-1.06542	0.286686	0.99948	86.4414	111.619	363.702	154.994	68.7452	416.779	31.2687	290.21	98.2571	62.4898	95.223	87.0366	119.357	101.21	52.2082	294	0	39.3427	57.1324	66.6291	23.9722	7.02038	96.0408	94.739	424.248	95.1663
UBQLN2	1241.34	0.194332	0.145894	1.33213	0.182816	0.99948	1044.5	1292.82	1443.53	1191.98	925.605	792.047	725.435	1592.17	1062.96	1061.04	1297.67	1311.16	1330.83	1034.88	1282.55	2172.09	932.107	1233.21	946.765	1365.5	801.738	1427.32	1916.01	1075.77	1608.67	1406.49
LINC01420	322.226	-0.0235539	0.229794	-0.10252	0.918344	0.99948	614.258	363.069	380.618	230.646	412.471	49.5448	273.497	311.834	377.397	182.333	390.009	322.878	371.497	147.84	332.951	570.448	242.857	129.737	281.895	487.276	378.228	290.014	148.863	429.424	308.066	350.229
UQCRBP1	26.6502	-0.0506726	0.305858	-0.164787	0.869111	0.99948	22.2652	25.7583	4.22909	16.6065	0	97.081	23.7642	85.3559	31.2636	1.28404	26.3383	0	28.3472	75.7747	34.4771	0	60.1359	45.8998	6.27828	20.8718	0	13.5566	4.80204	4.42706	39.9539	24.4346
SPIN3	412.019	0.217725	0.236528	0.920711	0.357201	0.99948	123.113	295.607	659.738	374.57	157.132	261.449	334.367	720.404	281.373	297.468	522.713	432.375	637.065	572.284	663.931	228.179	821.086	477.733	256.782	257.686	800.406	253.944	340.945	161.145	468.933	312.077
SPIN2B	55.5111	-0.108761	0.194491	-0.559777	0.575631	0.99948	43.8755	50.29	80.3528	71.9617	24.5519	46.5319	46.2777	50.0755	35.7299	86.8865	62.8067	84.2289	64.1541	54.0491	63.0439	57.0448	32.3809	42.1529	30.7636	37.7297	46.6126	40.4277	120.051	70.8329	63.6108	36.8662
SPIN2A	29.0311	0.114857	0.296568	0.387473	0.698406	0.99948	24.8846	0	22.5552	31.3679	36.8278	87.0381	88.8032	13.6569	0	0.856024	1.01301	0	38.7909	76.3046	96.536	0	87.8909	47.3049	8.16177	10.4359	0	7.02038	4.80204	18.5936	28.3883	23.5772
FAAH2	28.6258	-0.00882169	0.304342	-0.028948	0.976906	0.99948	33.3978	12.2658	2.81939	27.6776	14.7311	109.132	18.3443	62.5943	15.6318	8.13223	15.1952	22.461	16.4115	46.6306	17.7311	21.9403	101.768	59.9508	9.41743	8.0276	19.9768	4.59956	24.0102	5.31247	56.2509	9.85957
ZXDB	344.487	0.0765523	0.159494	0.479954	0.63126	0.99948	263.253	322.592	194.538	394.867	252.884	486.075	316.857	470.026	263.508	442.137	300.864	283.571	276.012	417.026	423.576	614.329	494.965	254.791	229.157	370.875	296.989	342.304	211.29	363.019	308.066	363.089
ZXDA	237.816	0.097927	0.218159	0.448891	0.65351	0.99948	133.591	172.948	105.727	257.401	117.849	497.791	211.794	415.399	212.146	183.189	183.355	233.033	174.559	378.873	391.069	329.105	414.013	334.881	160.724	127.639	185.119	162.921	235.3	147.864	203.45	213.481
SPIN4	254.333	0.235082	0.205016	1.14696	0.2514	0.99948	316.952	169.269	104.318	202.969	179.229	311.998	350.21	192.335	334.968	216.574	171.199	185.304	213.35	267.596	262.026	552.896	425.577	240.271	411.855	183.832	175.796	357.797	268.914	262.967	142.993	111.456
LINC01278	500.156	-0.20826	0.219656	-0.94814	0.343058	0.99948	357.553	533.564	1194.01	510.19	429.658	82.0167	410.246	702.195	556.046	559.412	615.91	600.833	560.976	458.887	619.603	680.15	656.869	276.804	265.571	334.751	647.25	446.641	292.924	301.04	538.852	372.092
ARHGEF9	1428.64	0.346168	0.211115	1.64017	0.10097	0.99948	763.565	1403.21	1222.21	838.631	775.839	1265.07	720.432	2343.3	687.8	975.012	1354.4	2271.37	2215.56	1460.91	1697.26	1680.63	2086.25	1569.96	1112.51	998.634	1124.03	823.079	2482.65	1220.1	3230.48	821.774
ARHGEF9.IT1	4.98606	0.270843	0.302756	0.892563	0.372091	0.99948	2.61944	11.0393	9.86788	0.922586	0	5.35619	4.58608	9.10463	0	1.71205	0	0	0	12.1875	16.746	0	20.8163	5.15202	3.13914	1.60552	0	5.56788	0	7.08329	9.98848	2.14338
AMER1	381	0.260068	0.217417	1.19621	0.231616	0.99948	263.253	236.731	545.553	138.388	238.153	796.399	333.533	409.708	236.71	304.317	264.396	286.378	287.948	677.203	461.994	504.627	818.773	369.54	438.852	181.424	308.975	336.978	235.3	573.746	385.345	271.781
ASB12	2.64479	-0.508895	0.281549	-1.75167	0.0798308	0.99948	11.1326	2.45317	0	0	2.45519	20.0857	4.16917	4.55231	2.23312	0	2.02602	2.80763	1.49196	2.64946	0	0	0	2.34183	0	0	0	0.726246	0	3.54164	0.525709	5.5728
MTMR8	36.9944	-0.0633039	0.306751	-0.205086	0.837505	0.99948	115.255	12.2658	7.04849	18.4517	24.5519	139.931	12.0906	97.8748	15.6318	0.856024	22.2862	2.80763	17.9035	76.8345	20.6863	0	0	56.6722	10.0453	77.065	13.3179	37.7648	4.80204	7.9687	67.2908	102.454
ZC4H2	213.188	0.0606576	0.247347	0.245132	0.806354	0.99948	151.272	192.574	102.908	288.769	144.856	246.72	155.927	284.52	96.024	111.283	472.063	244.264	228.269	303.629	381.219	43.8806	434.829	201.865	111.753	219.956	206.427	161.227	43.2183	174.426	271.792	269.209
ZC3H12B	176.906	0.26992	0.306615	0.882965	0.377255	0.99948	47.1498	104.26	28.1939	147.614	63.8348	465.654	49.1962	375.566	0	23.9687	221.849	216.188	186.495	424.444	135.938	83.3732	515.781	275.399	51.4819	97.134	53.2716	61.7309	129.655	85.8849	646.623	108.884
FRMD8P1	4.77877	0.130746	0.241304	0.546493	0.584727	0.99948	0.654859	0	0	18.4517	4.91037	17.4076	1.25075	0	0	0	0	0	0	13.2473	1.97012	0	16.1904	2.81019	0	0	0	2.90498	0	22.1353	21.0284	1.28603
MSN	9549.91	-0.128951	0.273684	-0.471024	0.637624	0.99948	5553.86	9897.31	21392.2	17147.2	12310.3	1955.01	10298.3	4609.22	13555	14943.2	4544.37	5966.22	6769.01	2548.25	8327.71	24726.7	3245.03	2282.34	7152.22	14058.7	7901.51	15076.9	3097.31	15092.7	4245.1	11602.1
MIR223	2.83435	-0.174088	0.285688	-0.592107	0.553779	0.99948	2.61944	2.45317	1.4097	1.84517	0	17.4076	0.416917	9.10463	2.23312	0.428012	1.01301	2.80763	4.47587	10.068	1.97012	0	0	0.468365	0.627828	4.81656	0	0	0	0	0.525709	9.00222
VSIG4	2488.26	-0.179292	0.281697	-0.634616	0.525679	0.99948	3197.68	2227.48	7744.88	6320.64	240.608	66.2829	1706.44	113.808	14758.7	35.953	31.4033	145.997	589.323	4203.64	650.14	26.3284	9.25168	3991.88	151.307	9340.92	42.6173	0	148.863	5928.71	85.1649	2936.87
HEPH	526.988	-0.28377	0.290357	-0.976185	0.328973	0.99948	626.045	462.422	98.6788	845.089	279.891	1522.5	248.482	937.777	631.972	93.7347	726.329	859.135	520.693	145.721	134.953	302.776	159.591	276.804	210.323	1219.39	107.875	256.607	331.341	588.798	706.554	1408.2
EDA2R	235.434	-0.591535	0.285355	-2.06863	0.0385808	0.99948	698.734	166.815	210.045	592.3	90.8419	597.55	170.102	188.921	475.654	179.765	257.305	98.2671	259.6	56.1686	95.5509	61.4329	217.414	51.9886	145.656	211.929	267.69	282.994	28.8122	59.3226	116.708	539.704
AR	683.987	-0.0567869	0.277595	-0.204529	0.83794	0.99948	316.952	367.975	1091.11	1454	274.981	1627.28	825.495	393.775	562.745	968.164	224.888	336.916	268.552	632.162	1095.39	1404.18	1535.78	133.952	373.558	325.118	719.167	928.142	139.259	755.256	313.849	715.033
OPHN1	1209.25	0.302676	0.253676	1.19373	0.232582	0.99948	1281.56	769.068	263.613	369.957	383.009	2282.74	497.382	2036.02	819.554	600.501	1923.71	1224.13	1305.46	2565.21	1340.67	776.687	2301.35	1754.97	1179.69	744.159	579.329	771.515	1565.46	811.922	1542.43	1750.29
YIPF6	1315.51	0.0721108	0.157133	0.458943	0.646275	0.99948	1577.55	1436.33	927.581	1317.45	1065.55	525.911	1042.29	1797.03	1190.25	1292.17	1675.52	1474.01	1336.79	1446.08	1404.7	2382.72	1542.72	1377.93	1274.49	1152.76	1353.1	1076.78	1070.85	724.266	1249.61	1488.79
STARD8	457.276	0.0598164	0.258155	0.231666	0.816798	0.99948	303.2	317.685	279.12	690.094	581.879	799.747	828.413	137.708	386.329	227.274	350.502	432.375	416.256	437.692	143.819	114.09	333.06	473.517	399.299	1242.67	110.539	761.106	384.163	645.465	492.59	600.576
EFNB1	580.804	-0.219174	0.267014	-0.820624	0.411861	0.99948	874.236	823.038	1380.09	1003.77	820.032	473.354	726.686	182.093	285.839	463.537	113.457	581.18	198.43	355.558	133.968	1180.39	390.883	328.324	391.137	500.923	712.508	389.268	619.463	564.892	257.072	1350.76
PJA1	611.565	-0.0139402	0.142912	-0.0975596	0.922282	0.99948	571.037	818.132	549.782	474.209	613.796	428.161	606.614	496.202	520.316	671.123	808.382	805.79	669.888	681.442	338.861	939.046	529.659	496.467	595.181	439.913	471.454	522.171	840.357	784.474	713.388	514.841
FAM155B	65.8179	0.452789	0.307939	1.4857	0.137359	0.99948	0.654859	38.0241	59.2073	1.84517	0	256.428	10.006	39.8328	11.1656	1.28404	48.6245	53.345	95.4852	173.275	32.507	21.9403	108.707	97.8884	80.362	16.858	74.5802	19.6086	81.6347	60.208	113.028	214.767
EDA	95.982	0.251306	0.278339	0.903783	0.36611	0.99948	58.2824	45.3836	162.115	91.336	44.1933	255.423	41.2747	132.017	37.963	9.84428	83.0669	33.6916	56.6943	136.182	39.4024	100.925	85.578	139.105	50.8541	98.7395	61.2623	64.6359	302.528	122.187	77.805	165.041
AWAT2	1.03816	0.0880841	0.2404	1.92643	0.0540502	0.99948	0	0	0	0	0	13.0557	0	0	0	0	2.02602	0	2.98391	1.05979	2.95518	0	0	0	0.627828	0	1.33179	7.74662	0	0	5.7828	2.14338
OTUD6A	0.0180141	-0.140647	0.125432	0.0596383	0.952444	0.99948	0	0	0	0	0	266.805	0	0	0	0	0	0	0	0	0	0	0	0.468365	0	0	0	0	0	0	0	0
IGBP1	470.353	0.151695	0.14017	1.08225	0.279143	0.99948	476.737	348.35	404.583	333.053	429.658	333.758	421.086	545.14	390.795	481.514	679.73	460.451	499.805	402.189	413.726	759.135	358.503	378.908	585.136	643.011	593.978	402.824	355.351	371.873	461.573	698.315
DGAT2L6	14.658	0.0123839	0.275942	0.0445446	0.96447	0.99948	0.654859	0	1.4097	35.9808	0	75.3215	52.1146	2.27616	0	4.28012	0	0	22.3793	39.742	33.4921	0	16.1904	29.9754	13.8122	0.80276	0	0.242082	9.60408	34.531	3.15426	5.14412
AWAT1	16.723	0.0622922	0.268895	0.230979	0.817331	0.99948	0.654859	1.22658	11.2776	4.61293	0	96.7462	33.7702	33.0043	0	0.856024	0	0	0	61.9975	87.6704	0	23.1292	11.7091	15.0679	4.0138	0	0.242082	0	16.8228	24.7083	7.28751
P2RY4	25.959	-0.0694449	0.295141	-0.23375	0.815179	0.99948	1.96458	0	76.1237	8.30327	0	104.781	77.5465	3.41424	29.0305	8.13223	25.3253	0	26.8552	73.1252	1.97012	0	13.8775	22.4815	50.8541	13.6469	0	2.90498	9.60408	82.3432	5.7828	36.8662
ARR3	49.3294	0.116675	0.308372	0.378037	0.705403	0.99948	12.4423	1.22658	102.908	15.684	36.8278	175.75	73.7942	67.1466	2.23312	25.2527	26.3383	0	1.49196	110.748	91.6107	39.4926	87.8909	43.558	25.741	47.3629	35.9583	9.68328	14.4061	116.874	19.977	98.167
RAB41	35.3876	-0.0903672	0.241366	-0.373776	0.708571	0.99948	28.1589	28.2114	23.9649	38.7486	22.0967	87.0381	26.2657	60.3182	15.6318	42.8012	29.3773	36.4992	29.8391	43.9811	39.4024	35.1045	34.6938	57.6089	21.974	14.4497	41.2855	12.3462	24.0102	65.5204	34.1711	26.578
PDZD11	491.608	-0.303027	0.203283	-1.49054	0.136081	0.99948	708.557	558.096	630.135	723.307	557.327	213.578	424.004	550.83	578.377	811.939	455.855	449.221	487.87	210.897	259.071	754.747	383.945	213.106	318.937	423.055	817.719	704.701	230.498	370.102	431.082	514.841
KIF4A	313.075	-0.162225	0.293085	-0.552998	0.580264	0.99948	270.457	309.099	131.102	304.453	422.292	1058.18	604.529	47.7993	408.66	270.504	78.0018	199.342	65.6461	74.7149	380.234	487.075	326.122	127.395	367.28	183.832	384.887	988.178	67.2285	294.842	48.891	239.202
GDPD2	345.945	-0.0760838	0.29413	-0.25854	0.795991	0.99948	96.9191	195.027	854.277	811.876	122.759	843.266	400.657	185.507	96.024	374.939	110.418	238.649	77.5817	820.804	358.562	609.941	87.8909	301.627	102.964	54.5877	624.61	304.297	206.488	723.381	126.17	265.351
DLG3	584.737	0.264578	0.228889	1.1563	0.24756	0.99948	623.426	444.024	308.724	235.259	395.285	1109.74	353.545	756.822	379.63	413.032	530.818	637.332	722.107	782.652	343.786	351.045	756.325	639.787	581.369	423.055	729.821	220.295	1503.04	287.759	1068.77	605.721
DLG3.AS1	10.7821	0.55875	0.302713	1.88432	0.0595218	0.99948	5.89373	1.22658	12.6873	6.4581	0	13.0557	16.2597	2.27616	0	5.99217	0	0	22.3793	25.4349	3.94024	0	30.068	11.7091	19.4627	12.0414	0	1.93666	72.0306	0.885411	6.30851	10.2882
TEX11	1.81279	-0.819733	0.256405	1.8117	0.0700325	0.99948	0	2.45317	1.4097	0	0	1604.18	0.416917	0	0	0.856024	0	0	0	6.35871	0	0	0	0.936731	0	2.40828	2.66358	0	24.0102	4.42706	0	0.857354
SLC7A3	22.9765	0.23092	0.29221	0.796774	0.425582	0.99948	0.654859	45.3836	12.6873	3.69034	4.91037	94.7377	29.1842	1.13808	0	1.71205	4.05204	8.42289	4.47587	60.9377	42.3576	8.77613	39.3196	14.5193	23.2297	1.60552	2.66358	0	24.0102	116.874	52.0452	0
SNX12	983.066	-0.0198294	0.16231	-0.122171	0.902764	0.99948	1323.47	1009.48	1139.04	1106.18	945.247	335.766	894.703	1075.48	1016.07	1043.49	1086.96	918.095	1014.53	879.092	745.691	1452.45	703.128	682.408	946.765	1000.24	663.231	1504.78	672.285	1375.04	1053	973.097
FOXO4	604.839	0.151569	0.288349	0.525961	0.598915	0.99948	422.384	961.642	360.883	283.234	117.849	282.204	184.277	1447.64	120.588	189.181	1357.43	932.133	1183.12	1145.63	421.606	364.209	265.986	1309.08	328.354	433.491	233.063	209.885	528.224	461.299	1732.74	449.682
CXorf65	5.08537	-0.0440641	0.288053	-0.150192	0.880613	0.99948	10.4777	0	4.22909	0	4.91037	22.7638	3.75225	13.6569	4.46623	0.428012	0	0	4.47587	6.35871	0.985061	0	2.31292	7.49385	1.25566	27.2939	0	3.38915	0	7.9687	0	6.00148
IL2RG	65.2033	-0.417816	0.298539	-1.39617	0.162662	0.99948	156.511	33.1178	33.8327	5.53551	27.007	481.053	88.3863	207.13	42.4292	1.71205	12.1561	14.0382	20.8874	80.0138	27.5817	4.38806	2.31292	59.014	11.3009	66.6291	6.65895	0	0	245.259	7.88564	60.4434
MED12	1674.67	-0.0223409	0.162897	-0.137144	0.890917	0.99948	1847.36	1172.61	3090.06	1093.26	1369.99	2537.83	1905.31	1629.73	1310.84	1441.97	1496.22	1381.35	1330.83	2075.06	1402.73	1531.43	2803.26	1597.59	1320.95	1215.38	1769.95	1545.94	984.418	2435.77	1584.49	1667.12
NLGN3	1558	0.433826	0.293907	1.48035	0.13878	0.99948	1385.68	1858.28	408.812	418.854	368.278	956.75	1459.21	589.525	328.268	734.041	2921.52	2768.32	1759.02	2943.03	468.889	43.8806	3217.27	3722.1	2411.49	500.923	2905.97	600.363	1517.44	1205.04	1899.39	3115.62
GJB1	358.802	0.12156	0.264641	0.464838	0.642047	0.99948	108.052	261.262	1.4097	262.014	2.45519	19.0814	0.416917	866.078	6.69935	0.428012	1709.96	275.148	296.899	1436.54	6.89543	0	16.1904	1851.45	0.627828	651.841	1.33179	0	14.4061	164.686	361.162	1013.82
ZMYM3	1458.69	0.0569091	0.0946906	0.600986	0.547849	0.99948	1546.12	1094.11	1898.86	1199.36	1188.31	1412.7	1507.99	1776.54	1176.85	1412.01	1488.11	1429.08	1481.51	1181.66	1639.14	1228.66	1563.53	1312.36	1295.21	1502.77	1865.84	1457.09	1267.74	1614.99	1811.59	1573.67
NONO	4394.74	0.0951016	0.201624	0.47171	0.637134	0.99948	4836.79	4559.21	4890.24	3531.66	5281.1	1275.44	4877.92	2841.78	4698.48	4709.42	4856.37	4247.95	3686.62	2097.32	4498.77	8916.55	6036.72	1739.04	5055.9	3959.21	5409.73	7167.8	3726.38	4744.03	2540.75	4078
ITGB1BP2	41.6075	-0.0748983	0.305422	-0.244201	0.807075	0.99948	43.8755	35.5709	18.3261	14.7614	46.6485	196.505	52.5315	18.2093	20.0981	7.70422	42.5464	28.0763	29.8391	8.47829	64.029	0	64.7617	3.74692	72.2003	65.8264	38.6219	57.1313	0	90.3119	36.274	25.7206
TAF1	1913.58	0.0725794	0.119476	0.607484	0.54353	0.99948	1631.25	1597.01	2530.41	1687.41	1723.54	2418.99	1899.89	2193.08	1583.28	1709.91	1789.99	1532.97	1638.17	2243.57	2828.11	2742.54	2611.29	1923.58	1548.85	1699.44	2004.34	1748.32	1637.5	1434.37	1747.98	1647.41
OGT	3838.2	0.0134784	0.193074	0.069809	0.944346	0.99948	4552.58	2968.33	2037.01	3491.99	4672.22	1496.39	3642.6	6143.35	3823.1	3895.77	3991.26	5090.23	4733.98	3097.22	5364.64	2874.18	6027.47	3172.24	3238.34	3618.84	7037.18	2416.7	2256.96	1864.68	4139.44	4146.59
ACRC	95.1042	-0.038182	0.236899	-0.161136	0.871986	0.99948	60.247	199.933	94.4497	36.9034	71.2004	225.964	54.6161	142.26	46.8955	63.7738	82.0539	78.6137	73.1059	158.438	62.0588	70.209	99.4555	88.5211	90.4073	82.6843	122.525	47.4481	139.259	44.2706	148.25	89.1648
CXCR3	19.1761	0.0297959	0.304573	0.097723	0.922152	0.99948	25.5395	13.4924	9.86788	1.84517	17.1863	74.6519	17.0936	27.3139	0	0.428012	18.2342	16.8458	0	38.1523	0.985061	0	30.068	10.7724	25.741	28.8994	0	4.84164	48.0204	53.1247	11.0399	24.4346
NHSL2	186.897	0.0416913	0.303136	0.137538	0.890605	0.99948	106.087	106.713	62.0267	70.1165	139.946	720.073	126.326	510.997	113.889	16.2645	94.21	115.113	128.308	46.6306	25.6116	70.209	194.285	90.3945	102.336	557.919	53.2716	56.163	369.757	126.614	278.626	577.428
RPS26P11	2.00442	-0.00395508	0.279743	1.75795	0.0787554	0.99948	0.654859	0	0	0	0	26.4462	2.08458	1.13808	0	3.85211	0	0	0	1.05979	2.95518	0	0	0.468365	5.02263	12.0414	0	0.242082	9.60408	0.885411	1.57713	9.85957
RGAG4	751.456	0.228678	0.1895	1.20697	0.227443	0.99948	493.764	564.229	776.743	674.41	957.523	395.689	584.934	938.915	678.867	833.768	575.39	687.87	663.921	555.328	321.13	921.493	1748.57	500.683	378.581	745.764	996.179	985.758	835.555	937.65	792.77	992.387
FLJ44635	18.845	-0.111198	0.289306	-0.38144	0.702877	0.99948	22.9201	0	1.4097	14.7614	0	86.3686	12.9244	69.4228	0	0.856024	21.2732	25.2687	28.3472	1.58968	4.9253	0	9.25168	3.74692	5.02263	36.1242	0	1.69457	14.4061	0.885411	35.7482	93.0229
ERCC6L	115.565	-0.101153	0.295368	-0.341858	0.732458	0.99948	130.972	73.5951	23.9649	25.8324	117.849	448.916	206.791	141.122	109.423	70.622	49.6375	70.1908	50.7265	62.5274	112.297	100.925	196.598	87.5843	200.277	49.7711	107.875	315.433	0	55.7809	46.7881	149.18
RPS4X	4997.13	-0.0603185	0.244832	-0.246352	0.80541	0.99948	5151.77	4603.37	1619.74	6114.9	5455.42	866.364	3836.88	7711.62	4548.86	10576.2	5932.19	5227.81	4586.27	1966.43	6769.34	9548.43	3594.28	1856.13	2853.48	4789.27	7396.76	7991.37	2357.8	4248.2	4285.06	6037.49
CITED1	152.949	-0.170507	0.303309	-0.561254	0.574624	0.99948	407.322	558.096	85.9915	51.6648	309.353	70.9696	304.766	14.795	102.723	59.4937	23.2992	47.7297	37.2989	300.979	20.6863	52.6568	108.707	177.51	228.53	238.42	169.137	24.6924	96.0408	201.874	42.5825	241.345
HDAC8	381.162	0.0952992	0.118746	0.802548	0.422236	0.99948	449.233	320.139	376.389	292.46	424.747	467.328	361.05	341.424	305.937	332.565	390.009	334.108	328.23	375.694	470.859	557.284	545.849	339.565	411.855	406.197	479.444	342.546	230.498	278.905	335.928	411.959
PHKA1	593.699	0.0689543	0.254595	0.270865	0.786495	0.99948	149.963	388.827	236.829	762.978	336.36	1605.85	431.509	1003.79	417.593	642.874	281.617	626.102	501.297	761.986	576.261	745.971	832.651	703.485	269.338	150.116	785.756	297.277	691.494	1188.22	359.585	688.455
LOC101928259	1.98887	-0.282887	0.291266	-0.977914	0.328117	0.99948	0.654859	0	1.4097	1.84517	9.82074	1.67381	2.5015	4.55231	0	2.14006	7.09107	0	0	0.529893	3.94024	0	6.93876	0.468365	1.25566	0.80276	0	0	0	2.65623	0	3.42942
PABPC1L2B	9.12991	0.328734	0.266111	1.31354	0.189	0.99948	0	1.22658	0	0.922586	0	8.03429	0.416917	21.6235	0	0	1.01301	25.2687	32.823	24.3751	8.86555	0	13.8775	25.7601	0	0.80276	1.33179	0	33.6143	1.77082	35.2225	0.428677
PABPC1L2A	6.80254	0.379038	0.265661	1.53197	0.12553	0.99948	0	1.22658	0	5.53551	0	3.01286	0	14.795	0	0.428012	2.02602	11.2305	32.823	17.4865	2.95518	0	0	27.6336	0	0.80276	1.33179	0	19.2082	1.77082	34.1711	0.428677
NAP1L6	9.04046	0.0664038	0.274547	0.239604	0.810637	0.99948	10.4777	2.45317	0	1.84517	0	57.2443	1.25075	10.2427	0	0	12.1561	2.80763	4.47587	23.8452	5.91037	0	0	28.5703	5.02263	42.5463	0	0	4.80204	11.5103	9.46277	0.428677
NAP1L2	251.242	0.35305	0.306166	1.16693	0.243239	0.99948	91.6802	199.933	0	129.162	2.45519	260.78	47.1116	561.073	91.5578	3.4241	202.602	553.103	710.171	389.471	207.848	21.9403	298.367	619.647	33.2749	101.148	91.8935	23.724	1123.68	105.364	581.435	81.4486
MAP2K4P1	9.26543	0.248218	0.307974	0.79786	0.424951	0.99948	16.3715	0	1.4097	7.38069	0	32.4719	4.58608	15.9331	0	3.4241	6.07806	0	7.45978	24.905	5.91037	17.5523	13.8775	15.4561	0.627828	8.83036	7.99074	5.08372	0	11.5103	24.1826	9.85957
CHIC1	553.772	0.302082	0.234697	1.28754	0.197905	0.99948	484.595	336.084	181.851	543.403	211.146	437.534	390.651	979.886	321.569	332.565	636.171	895.634	880.254	729.133	726.975	965.374	712.379	901.135	366.652	366.862	526.057	408.392	220.894	241.717	1142.89	458.256
TSIX	86.498	0.056843	0.289477	0.196589	0.844149	0.99948	2.61944	15.9456	71.8946	92.2586	17.1863	59.2529	22.0966	289.072	0	324.861	9.1171	67.3831	0	13.7772	174.356	0	4.62584	533	13.1844	0.80276	47.9444	73.3508	86.4367	7.9687	6.30851	315.506
XIST	7907.54	-0.0544016	0.219627	-0.246777	0.805081	0.99948	0.654859	0	12657.7	15260.5	0	10214.6	19.5951	24867	0	33488.5	0	11320.4	26.8552	21.7256	19437.2	294	27.755	26302	13.1844	3.21104	1921.77	17043.8	0	1159	17.3484	31499.2
JPX	282.838	0.428998	0.219067	1.95971	0.0500293	0.99948	246.882	174.175	349.605	221.421	149.766	83.021	226.803	418.813	178.649	234.123	227.927	247.072	216.334	311.577	477.755	465.135	374.693	374.692	182.698	122.822	233.063	206.738	734.712	427.654	290.192	177.472
FTX	380.802	-0.035022	0.223797	-0.156487	0.875649	0.99948	591.992	212.199	511.72	276.776	240.608	353.509	556.167	737.475	214.379	297.896	281.617	359.377	322.263	530.423	713.184	491.463	661.495	531.595	270.594	184.635	316.966	259.512	316.935	119.531	308.066	240.488
MIR421	31.7951	-0.150727	0.298656	-0.502395	0.61539	0.99948	74.6539	0	14.097	5.53551	51.5589	109.467	23.3473	112.67	0	5.56416	41.5334	0	1.49196	41.3316	51.2232	0	124.898	22.9499	29.5079	39.3353	0	18.3982	4.80204	8.85411	32.594	12.8603
MIR374B	0.992004	0.136609	0.253439	0.569856	0.568775	0.99948	2.61944	0	1.4097	0	0	0	0.416917	3.41424	0	0.428012	0	0	0	0.529893	3.94024	0	9.25168	0	0.627828	0.80276	0	0.968328	0	0	0.525709	0.857354
MIR545	1.73803	0.0746223	0.281865	2.14017	0.0323413	0.99948	0.654859	0	1.4097	1.84517	0	19.4162	0.833833	1.13808	0	0	0	0	0	3.70925	7.88049	0	13.8775	0.468365	8.7896	0.80276	0	0.484164	0	0	2.10284	0.857354
MIR374A	2.42367	0.104868	0.290698	0.349371	0.726811	0.99948	0.654859	0	1.4097	1.84517	0	13.3905	1.25075	4.55231	0	1.71205	0	0	0	3.17936	7.88049	0	9.25168	2.34183	0.627828	0.80276	0	7.50454	0	0.885411	3.15426	2.57206
ZCCHC13	0.137918	-0.14093	0.12535	-0.39393	0.693633	0.99948	1.30972	0	0	0	0	205.544	0	2.27616	0	0	0	0	0	0	0	0	0	0	0	0	0	0	0	0	0	0
SLC16A2	978.331	0.00938415	0.17922	0.0523651	0.958238	0.99948	691.531	851.25	1361.77	1411.56	856.86	976.166	905.96	606.596	951.308	1513.02	742.537	805.79	699.728	592.95	1034.31	1377.85	1050.07	584.988	725.77	644.617	1041.46	977.527	1762.35	965.098	671.857	1633.69
RLIM	2105.99	0.0145066	0.113549	0.127759	0.89834	0.99948	2241.58	2110.95	1532.34	2335.06	1907.68	1627.61	2021.21	2898.69	2161.66	2406.28	1783.91	2077.65	2024.58	2050.16	2441.97	3681.59	2215.78	1859.88	1916.13	1843.14	1900.46	2261.29	1896.81	1653.95	2137.01	1768.29
KIAA2022	373.112	0.195893	0.297807	0.663298	0.50714	0.99948	257.359	288.247	1.4097	6.4581	34.3726	1755.83	3.75225	1045.89	6.69935	9.41627	63.8197	131.959	167.099	882.272	26.5966	820.568	1586.66	882.869	113.009	24.0828	11.9861	182.53	393.767	169.999	724.953	109.313
ABCB7	479.675	-0.249052	0.200081	-1.24435	0.213369	0.99948	633.248	386.374	260.794	806.34	429.658	1032.07	526.149	441.575	473.421	620.618	384.944	370.607	375.973	656.007	786.079	465.135	545.849	537.215	340.911	281.769	447.481	321.243	163.269	234.634	449.482	500.695
UPRT	285.7	-0.102236	0.165758	-0.616778	0.537381	0.99948	295.996	246.543	293.217	393.022	267.615	345.474	265.576	307.281	370.697	362.526	212.732	202.149	238.713	275.014	496.471	535.344	261.36	286.64	218.484	231.195	210.423	288.078	124.853	173.541	249.186	276.068
ZDHHC15	333.43	-0.0130439	0.267714	-0.0487086	0.961151	0.99948	615.567	191.347	300.266	244.485	225.877	866.699	333.116	155.917	350.599	461.397	129.665	148.804	161.131	481.673	472.829	241.344	837.277	446.821	608.994	71.4457	364.91	95.3803	168.071	189.478	198.718	307.361
TTC3P1	296.456	-0.135295	0.268735	-0.503229	0.614803	0.99948	369.995	150.87	164.935	506.5	98.2074	841.257	436.512	349.39	187.582	342.41	135.743	207.765	156.655	410.137	335.906	526.568	578.23	541.43	92.2908	57.7988	155.819	147.67	158.467	330.258	205.552	219.911
MAGEE2	67.6539	-0.146326	0.297419	-0.490369	0.623873	0.99948	129.662	9.81268	52.1588	1.84517	9.82074	357.861	89.2202	198.026	8.93247	36.809	0	36.4992	50.7265	178.044	27.5817	122.866	141.088	177.51	33.2749	0.80276	47.9444	0	4.80204	22.1353	14.7199	6.85883
PBDC1	221.291	-0.0936885	0.178075	-0.526275	0.598697	0.99948	239.678	217.105	307.314	268.472	333.905	183.784	240.144	126.327	216.612	234.123	222.862	157.227	156.655	162.147	193.072	421.254	164.217	115.218	200.905	221.562	270.353	290.982	206.488	272.707	97.2563	233.2
MAGEE1	249.671	0.501771	0.298834	1.68703	0.0915983	0.99948	91.6802	164.362	157.886	104.252	19.6415	420.796	37.1056	514.412	22.3312	32.9569	196.524	367.8	387.909	364.036	203.908	228.179	430.203	518.949	77.2229	84.2898	159.815	129.272	849.961	169.114	646.097	112.742
MIR325HG	16.4492	0.0415549	0.273797	0.151453	0.879618	0.99948	0	33.1178	4.22909	13.8388	0	0.334762	37.5225	39.8328	0	0.428012	51.6635	5.61526	1.49196	81.0736	55.1634	13.1642	6.93876	69.7864	0.627828	0.80276	3.99537	0	0	0.885411	6.30851	0.857354
MIR384	0.640665	-0.11363	0.18878	-0.917865	0.35869	0.99948	0	0	0	0.922586	0	13.0557	10.4229	2.27616	0	0	0	0	0	10.5979	0.985061	0	0	0.468365	0.627828	0	0	0	0	0	0.525709	0.428677
MIR325	2.08721	0.0206849	0.249362	1.0807	0.279829	0.99948	0.654859	0	0	4.61293	0	19.4162	3.33533	3.41424	0	0.428012	0	0	0	14.837	12.8058	4.38806	0	6.55712	0.627828	0	0	0	0	0.885411	1.05142	0
ATRX	3255.25	-0.0533055	0.169129	-0.315174	0.75263	0.99948	3808	2958.52	1684.59	2496.52	3238.39	5123.2	2905.91	5385.39	2800.33	2959.7	3079.55	3464.62	3403.15	3862.39	3410.28	4348.57	5155.5	3855.58	3271.61	2523.88	2305.33	2331.98	2093.69	1511.4	3679.97	2978.45
MAGT1	1699.81	0.0134985	0.210016	0.0642798	0.948747	0.99948	1539.57	1579.84	1671.9	2347.06	1915.05	806.442	1439.61	1241.64	1835.62	2821.46	1446.58	1617.2	1024.97	1386.2	1435.23	3084.81	802.583	1013.54	1189.11	2117.68	870.991	2070.77	3990.49	2371.13	1050.89	1524.8
COX7B	608.613	-0.0944102	0.246381	-0.383193	0.701576	0.99948	743.265	780.108	190.309	978.864	780.749	168.385	479.037	887.701	616.34	726.765	625.028	645.755	692.268	260.177	569.365	1461.23	538.91	329.729	375.441	319.499	898.958	893.524	168.071	267.394	810.644	616.437
ATP7A	598.778	-0.206648	0.217824	-0.948384	0.342934	0.99948	1218.04	439.117	327.05	649.5	500.858	1388.26	653.725	260.62	571.678	958.319	473.076	393.068	501.297	605.668	833.362	763.523	562.039	636.04	794.203	523.4	443.486	398.951	172.873	364.789	430.556	704.745
PGK1	6059.45	-0.0381216	0.28059	-0.13585	0.89194	0.99948	3236.31	6920.39	9243.39	11048	5050.32	1679.5	6004.02	2223.81	7999.02	13759.3	3403.72	3605	3883.56	1222.99	14602.5	18987.2	1755.51	1427.11	5018.23	5392.94	5343.14	8390.08	1863.19	6544.07	3289.89	5652.53
TAF9B	799.198	0.109978	0.236711	0.464674	0.642165	0.99948	607.054	867.195	439.826	1113.56	513.134	310.659	795.06	932.086	553.813	1143.22	1037.32	794.559	662.429	981.362	1637.17	2136.99	356.19	941.414	681.194	501.725	1022.81	761.348	244.904	286.873	785.936	671.308
CYSLTR1	39.8378	-0.448083	0.308295	-1.44324	0.148952	0.99948	108.707	6.13292	1.4097	13.8388	58.9245	189.141	44.1932	124.051	15.6318	15.4084	46.5985	11.2305	46.2506	65.1768	18.7162	8.77613	6.93876	81.4956	15.0679	37.7297	6.65895	9.92536	0	9.73952	19.4513	74.5898
ZCCHC5	0.534446	-0.105381	0.125546	0.865166	0.386948	0.99948	0	0	0	0	0	372.925	0	0	0	0	0	0	0	0	0	0	0	0	0	12.8442	0	41.1539	0	0	1.05142	0
LPAR4	42.0144	0.334426	0.308349	1.08722	0.276941	0.99948	9.16802	20.8519	9.86788	13.8388	17.1863	195.501	42.9424	4.55231	0	4.28012	30.3903	30.8839	37.2989	104.389	154.655	35.1045	11.5646	6.55712	79.1064	19.2663	33.2947	50.5951	9.60408	92.9682	74.6507	3.85809
GPR174	3.91096	-0.550066	0.231353	-1.24245	0.214072	0.99948	22.2652	0	2.81939	1.84517	0	406.066	1.66767	46.6612	0	0	0	0	0	0	7.88049	0	4.62584	0	2.51131	8.83036	0	0	0	0	1.05142	0.857354
ITM2A	748.241	-0.139988	0.308278	-0.453456	0.650221	0.99948	426.968	510.259	19.7358	231.569	1541.86	156.669	1002.68	2438.9	207.68	355.25	1271.33	1737.92	1027.96	1709.96	90.6256	4.38806	774.828	1962.92	262.432	1069.28	43.9491	209.643	485.006	215.155	1303.76	393.525
CHMP1B2P	1.82935	0.0695235	0.227397	0.291995	0.770291	0.99948	0	0	0	0	0	10.0429	0	4.55231	0	0	4.05204	0	4.47587	0.529893	0	0	0	0	1.25566	3.21104	0	5.08372	0	0.885411	12.617	0.857354
FAM46D	0.165364	-0.140529	0.125606	0.0265662	0.978806	0.99948	0	0	0	1.84517	0	649.104	0	0	0	0	0	0	0	0	1.97012	0	0	0	0	0	0	0.484164	0	0	0	0
BRWD3	1267.7	0.245175	0.210722	1.16362	0.244579	0.99948	1109.33	966.548	827.492	631.049	950.157	2606.12	986.425	1395.28	1038.4	951.043	1107.22	1047.25	1069.73	1585.97	2674.44	1627.97	2738.5	1307.68	1574.59	1282.01	1066.76	982.611	600.255	529.476	1453.06	850.924
HMGN5	136.457	0.49316	0.27813	1.77933	0.0751855	0.99948	68.7602	118.979	145.199	218.653	54.0141	119.175	60.4529	106.979	53.5948	23.1127	139.795	109.498	143.228	169.566	155.64	416.866	173.469	184.536	38.9254	56.1932	83.9028	54.7105	585.849	82.3432	105.142	79.3052
SH3BGRL	1697.58	-0.0922272	0.227447	-0.405476	0.685128	0.99948	2707.19	2242.2	926.171	3060.22	1630.24	354.178	1233.24	1685.49	2007.57	1102.56	2137.45	2122.57	2454.27	1130.26	2033.17	3273.5	1045.44	1479.1	1388.76	2529.5	1559.53	897.398	744.316	861.505	1868.37	1662.84
POU3F4	126.596	-0.338906	0.300753	-1.12528	0.260469	0.99948	85.7865	82.1812	514.54	288.769	4.91037	495.448	104.229	120.636	232.244	18.4045	17.2212	42.1145	64.1541	170.626	8.86555	131.642	296.054	201.397	3.13914	0.80276	25.304	0	86.4367	255.884	39.4282	1.28603
CYLC1	0.480591	-0.141473	0.125653	-0.671933	0.501626	0.99948	1.30972	0	8.45818	0	0	1051.82	1.66767	0	0	0	0	0	0	1.05979	0	0	0	0	0	0	0	0	0	0	0	0
RPS6KA6	89.6829	0.186822	0.306673	0.611244	0.541038	0.99948	62.8664	33.1178	4.22909	7.38069	0	419.457	11.2567	233.306	13.3987	6.8482	52.6766	64.5755	85.0415	253.819	76.8348	30.7164	11.5646	198.587	56.5046	41.7435	18.6451	29.2919	216.092	37.1873	339.608	27.0066
MIR548I4	0.143001	-0.105584	0.124052	0.263937	0.791829	0.99948	0	0	0	0	0	35.8195	0	0	0	0	0	0	0	0	0	0	2.31292	1.4051	0	0	0	0	0	0	0	0
HDX	201.415	-0.162123	0.242963	-0.666889	0.504843	0.99948	271.766	186.441	109.956	109.788	171.863	497.122	144.253	347.114	158.551	261.087	184.368	154.42	167.099	229.974	352.652	188.687	374.693	250.575	178.931	73.0512	147.829	94.412	62.4265	66.4058	289.14	164.183
UBE2DNL	0.0329751	-0.139187	0.125255	0.122987	0.902117	0.99948	0	0	0	0	0	165.372	0	0	0	0	0	0	0	0	0	0	0	0	0	0	0	0	0	0	0	0.857354
APOOL	711.973	-0.0329253	0.149847	-0.219736	0.826076	0.99948	1037.3	642.73	623.086	432.693	486.127	981.188	578.68	976.471	656.536	632.174	871.189	718.753	678.84	663.426	795.929	1241.82	802.583	667.421	924.791	655.855	566.011	605.931	600.255	502.914	699.194	469.401
SATL1	4.3718	-0.0817283	0.300295	-0.267143	0.789359	0.99948	1.96458	1.22658	1.4097	4.61293	0	30.7981	0.416917	1.13808	0	2.14006	6.07806	5.61526	0	6.88861	0.985061	8.77613	4.62584	6.55712	0.627828	0	5.32716	9.4412	0	7.9687	5.7828	1.28603
LOC101928128	2.49721	0.439626	0.285436	1.607	0.108054	0.99948	0	1.22658	0	0.922586	0	0.334762	1.25075	2.27616	2.23312	0	6.07806	0	1.49196	7.4185	8.86555	0	4.62584	4.21529	0.627828	0	1.33179	0	14.4061	0.885411	6.30851	0.428677
ZNF711	575.418	0.34382	0.283668	1.21369	0.224866	0.99948	387.676	592.44	119.824	133.775	81.0211	1247.99	570.759	536.035	214.379	391.631	787.109	592.41	616.178	1156.23	1172.22	1105.79	1186.53	1003.24	883.355	137.272	601.969	254.67	201.686	162.03	584.589	240.059
POF1B	13.9408	-0.114071	0.288123	-0.39149	0.695435	0.99948	15.7166	7.35951	0	0.922586	9.82074	82.0167	26.2657	37.5566	2.23312	0.428012	7.09107	0	1.49196	37.6224	34.4771	0	25.4421	45.8998	7.53394	0.80276	6.65895	0.242082	0	0.885411	11.5656	0.428677
CHM	699.536	0.0201023	0.194367	0.103416	0.917633	0.99948	657.478	551.963	546.963	928.121	510.679	1218.87	537.822	922.982	618.573	673.691	559.182	595.218	651.985	415.436	935.808	1061.91	811.835	681.003	492.217	425.463	584.656	1285.46	316.935	341.769	762.804	1099.13
DACH2	24.2313	0.0291042	0.293895	0.0986258	0.921435	0.99948	3.92915	7.35951	0	2.76776	4.91037	152.652	2.91842	85.3559	0	0.856024	4.05204	16.8458	23.8713	51.9295	31.522	17.5523	9.25168	53.862	2.51131	4.0138	2.66358	14.0408	9.60408	0	110.399	17.1471
KLHL4	758.983	0.180537	0.305722	0.591707	0.554047	0.99948	929.245	187.667	98.6788	147.614	85.9315	1022.03	952.654	215.097	198.747	230.271	735.446	3234.39	405.812	1089.99	539.813	263.284	2789.38	1366.69	1188.48	106.767	921.599	376.679	81.6347	458.643	334.877	1772.15
CPXCR1	0.445982	-0.132672	0.125456	-0.056484	0.954956	0.99948	0	0	2.81939	0	0	278.522	0	0	0	0	0	0	0	0	0	8.77613	0	0	0	0	0	0	0	0	0	0
TGIF2LX	0.337543	-0.133924	0.125493	0.141229	0.887689	0.99948	0	0	0	0	0	327.732	0	0	0	0	0	0	0	0	0	8.77613	0	0	0	0	0	0	0	0	0	0
PABPC5.AS1	2.35471	0.194064	0.22649	0.895972	0.370268	0.99948	0	8.58609	0	3.69034	0	0	0.416917	3.41424	0	0	0	0	0	5.82882	0	0	0	5.15202	0	7.22484	0	0	4.80204	4.42706	16.8227	0.857354
PABPC5	40.1228	-0.0301621	0.300067	-0.100066	0.920292	0.99948	26.8492	9.81268	0	22.1421	9.82074	193.492	3.75225	124.051	6.69935	2.14006	50.6505	47.7297	40.2828	121.875	12.8058	0	0	50.1151	7.53394	39.3353	3.99537	17.4299	0	86.7703	88.3192	77.5905
NAP1L3	537.284	0.361178	0.281891	1.28353	0.199307	0.99948	303.2	607.159	201.587	150.381	76.1108	269.483	206.374	1002.65	238.943	136.964	759.758	1285.89	1202.52	680.382	593.007	425.642	654.556	897.388	367.28	224.773	336.943	262.901	1330.16	222.238	1148.15	384.952
FAM133A	32.8858	0.152881	0.304954	0.503287	0.614763	0.99948	28.1589	9.81268	2.81939	6.4581	2.45519	104.781	3.75225	92.1844	4.46623	0	56.7286	28.0763	20.8874	55.1089	1.97012	92.1493	48.5713	52.9253	3.76697	11.2386	5.32716	9.68328	48.0204	9.73952	143.519	12.4316
BRDTP1	0.269521	-0.0919047	0.123878	0.279815	0.779619	0.99948	0	0	0	0	0	27.4505	0	2.27616	0	0	0	0	0	0	0	0	0	0	0	0	0	0	0	0	4.73139	0
DIAPH2	631.931	-0.272972	0.234398	-1.16428	0.244311	0.99948	552.701	528.658	1315.25	1214.12	493.492	1387.92	452.771	584.972	522.549	677.115	460.92	325.685	455.047	266.536	1211.62	1127.73	360.815	221.068	425.04	824.435	442.154	655.316	355.351	705.673	338.557	524.701
RPA4	19.6019	-0.369237	0.308347	-1.19385	0.232536	0.99948	28.8138	22.0785	49.3394	32.2905	0	71.3043	7.08758	22.7616	22.3312	26.9648	15.1952	0	0	18.0164	13.7909	21.9403	27.755	13.5826	1.25566	35.3215	0	33.1652	19.2082	19.479	3.67997	4.28677
DIAPH2.AS1	8.11259	0.175886	0.305459	0.578701	0.562791	0.99948	8.51316	0	23.9649	6.4581	2.45519	11.3819	1.25075	11.3808	0	2.99609	12.1561	0	0	10.068	17.7311	0	25.4421	5.15202	5.02263	8.0276	0	5.80997	24.0102	23.9061	2.62855	2.57206
XRCC6P5	1.13604	0.0494635	0.249155	1.37137	0.17026	0.99948	0	0	2.81939	0.922586	0	10.7124	0	1.13808	0	0.428012	0	0	0	4.23914	1.97012	0	11.5646	3.74692	0	1.60552	0	0.242082	0	0	0.525709	0
PCDH19	627.939	0.231628	0.30518	0.760819	0.446765	0.99948	32.0881	268.622	177.622	75.652	567.148	2147.16	688.746	326.629	348.366	1061.04	169.173	547.488	290.931	912.476	801.84	114.09	1808.7	1637.87	886.494	56.996	797.742	174.057	1210.11	297.498	855.855	72.0177
TNMD	6.18765	-0.192713	0.298778	-0.642509	0.520543	0.99948	3.92915	0	1.4097	9.22586	0	33.4762	0.416917	18.2093	0	4.70813	4.05204	11.2305	4.47587	24.3751	2.95518	8.77613	2.31292	9.83567	0.627828	0.80276	6.65895	0.242082	9.60408	0.885411	0.525709	2.14338
SRPX2	709.728	-0.445856	0.30267	-1.47046	0.141438	0.99948	992.111	198.707	367.931	1468.76	1716.17	1155.26	704.589	584.972	1409.1	1981.7	97.249	210.572	91.0093	173.805	271.877	939.046	136.462	107.724	197.138	1509.99	506.08	323.906	144.061	1179.37	137.736	1847.6
SYTL4	916.368	0.0498401	0.250655	0.198854	0.842377	0.99948	398.154	202.386	1418.16	1365.43	645.714	1188.74	809.235	1174.5	676.634	1504.89	822.565	525.027	287.948	801.198	1393.86	1645.52	557.414	706.295	409.344	1102.19	1888.48	473.028	883.575	1448.53	338.031	1158.71
CSTF2	278.955	-0.0565755	0.161893	-0.349453	0.726749	0.99948	282.899	273.528	248.107	252.789	279.891	405.062	295.177	216.235	305.937	387.351	255.279	210.572	202.906	204.539	283.698	456.359	390.883	198.119	212.834	190.254	251.708	399.435	158.467	414.372	191.358	285.07
NOX1	12.7867	-0.098813	0.30579	-0.32187	0.747551	0.99948	7.20345	8.58609	0	29.5227	12.2759	48.2057	1.25075	13.6569	11.1656	14.5524	7.09107	8.42289	7.45978	19.0761	12.8058	17.5523	30.068	20.6081	5.02263	1.60552	18.6451	5.80997	0	3.54164	9.46277	18.8618
XKRX	19.3037	0.0719269	0.306758	0.234855	0.814321	0.99948	21.6103	9.81268	2.81939	11.071	0	73.6477	18.3443	48.9374	0	5.56416	10.1301	11.2305	10.4437	39.2121	2.95518	17.5523	16.1904	25.2917	3.76697	1.60552	0	6.53621	76.8326	57.5517	20.5027	10.2882
ARL13A	19.234	-0.133818	0.296512	-0.447382	0.654599	0.99948	24.2298	0	4.22909	60.8907	0	88.7119	26.6827	25.0377	0	2.14006	27.3513	2.80763	1.49196	45.5708	26.5966	0	30.068	57.1406	5.02263	1.60552	0	3.38915	14.4061	23.0207	5.25709	24.4346
TRMT2B	442.805	0.146465	0.156594	0.935441	0.349561	0.99948	614.912	375.335	318.592	381.951	351.092	604.246	462.777	458.646	433.225	334.278	306.942	334.108	329.722	322.175	427.516	680.15	335.373	503.493	335.26	370.073	410.191	528.949	854.763	623.33	369.574	446.253
TMEM35	127.392	0.310129	0.300707	1.03415	0.301068	0.99948	22.2652	247.77	19.7358	98.7167	19.6415	106.12	36.6887	261.758	15.6318	74.4741	134.73	207.765	234.237	157.908	116.237	17.5523	143.401	295.539	45.8315	16.0552	170.469	33.6494	264.112	124.843	324.888	122.173
CENPI	135.714	-0.109378	0.287349	-0.380144	0.703838	0.99948	134.901	90.7672	63.4364	43.3615	95.7523	530.933	285.588	73.9751	163.018	93.7347	59.7676	89.8442	80.5656	68.3562	134.953	122.866	245.169	66.0395	283.778	69.0374	85.2346	390.72	57.6245	49.583	25.2341	124.316
DRP2	356.929	0.295686	0.295571	1.00223	0.316233	0.99948	84.4768	333.631	338.327	111.633	85.9315	919.257	47.1116	793.241	46.8955	116.419	170.186	513.796	490.854	378.873	852.078	254.508	111.02	572.811	314.542	75.4595	519.398	203.107	528.224	354.164	932.609	131.604
TAF7L	23.3219	0.0317471	0.28421	0.111506	0.911215	0.99948	5.23887	12.2658	9.86788	14.7614	24.5519	84.0253	8.75525	54.6278	15.6318	11.5563	10.1301	22.461	16.4115	34.443	21.6713	13.1642	25.4421	28.1019	19.4627	21.6745	14.6497	24.9344	38.4163	5.31247	38.3768	30.4361
TIMM8A	120.784	0.16117	0.190141	0.847717	0.396596	0.99948	134.246	121.432	52.1588	76.5746	98.2074	150.978	110.066	89.9082	120.588	193.89	90.1579	101.075	105.929	75.7747	118.207	228.179	154.966	124.585	160.096	71.4457	62.5941	185.919	144.061	155.832	109.348	104.168
BTK	208.044	-0.286127	0.299042	-0.954629	0.339765	0.99948	579.55	193.8	218.503	67.3488	103.118	803.429	144.253	450.679	187.582	44.0853	91.171	44.9221	193.954	377.814	104.416	26.3284	76.3263	348.932	195.882	309.866	57.267	50.353	62.4265	401.091	46.2624	229.771
RPL36A	91.2765	-0.0519434	0.195837	-0.265162	0.790885	0.99948	140.14	109.166	63.4364	65.5036	68.7452	166.377	115.486	50.0755	84.8584	68.482	65.8457	117.92	67.138	108.098	98.5061	61.4329	115.646	47.7733	110.498	58.6015	141.17	118.62	100.843	93.8536	53.0967	81.8773
GLA	250.707	-0.0672042	0.223694	-0.300364	0.7639	0.99948	318.916	263.716	252.336	364.421	316.719	340.118	298.095	121.774	288.072	223.85	150.939	160.035	140.244	102.799	283.698	276.448	254.421	91.7996	214.089	464.798	294.326	346.419	120.051	491.403	115.13	223.769
HNRNPH2	15.3927	0.0502524	0.285307	0.176493	0.859906	0.99948	18.336	24.5317	22.5552	13.8388	9.82074	3.34762	10.8398	1.13808	20.0981	16.2645	22.2862	16.8458	13.4276	5.29893	2.95518	30.7164	13.8775	5.62038	23.2297	16.0552	5.32716	32.6811	14.4061	15.052	23.6569	18.0044
ARMCX4	977.743	0.193391	0.223592	0.865086	0.386992	0.99948	593.957	808.319	1539.39	465.906	667.811	1336.04	696.668	1295.13	544.88	564.548	1127.48	1094.98	917.553	1038.06	1541.62	337.881	1602.85	970.453	811.782	691.177	1692.71	737.866	1733.54	440.935	1648.1	521.7
ARMCX1	391.648	-0.0305897	0.1448	-0.211288	0.832662	0.99948	318.261	426.851	387.667	450.222	356.002	285.217	346.875	407.432	430.992	417.74	464.972	457.644	423.716	338.602	498.441	289.612	501.904	230.904	246.737	328.329	534.048	540.085	557.036	391.352	279.152	273.067
ARMCX6	186.776	-0.178556	0.184933	-0.965475	0.334307	0.99948	218.068	251.45	171.983	207.582	265.16	104.446	219.298	104.703	267.974	205.874	221.849	176.881	186.495	80.0138	193.072	131.642	212.789	88.9894	205.3	179.818	135.843	299.213	148.863	239.946	119.862	219.054
ARMCX3	1758.8	0.157095	0.170545	0.921175	0.356959	0.99948	1937.07	1988.29	1292.69	1981.71	1713.72	580.477	1829.01	1229.12	1578.81	2104.11	1830.51	1693	2143.94	1343.81	2474.47	2944.39	1554.28	1251.47	2262.69	1497.15	1895.14	1192.5	1291.75	2903.26	1493.01	1722.42
RNU6.30P	6.86588	0.316189	0.305431	1.0387	0.298944	0.99948	6.54859	13.4924	0	11.9936	0	1.67381	1.25075	11.3808	2.23312	3.4241	4.05204	11.2305	14.9196	14.3071	8.86555	0	20.8163	7.49385	1.88349	3.21104	7.99074	4.35747	0	7.9687	9.98848	9.43089
ARMCX2	816.709	-0.030412	0.191912	-0.15848	0.874079	0.99948	751.778	717.552	704.849	901.366	986.985	336.101	1152.36	662.362	1002.67	1269.48	533.857	901.249	1365.14	428.683	828.436	1000.48	922.855	268.373	705.051	743.356	945.571	825.499	825.951	775.62	527.812	1151
NXF5	15.5862	0.0257337	0.304583	0.0838851	0.933148	0.99948	1.30972	6.13292	15.5067	14.7614	0	74.9867	6.25375	34.1424	6.69935	0.428012	9.1171	14.0382	5.96783	52.4594	1.97012	13.1642	0	30.9121	11.9287	9.63313	0	2.6629	4.80204	34.531	31.5426	22.2912
ZMAT1	999.059	0.180277	0.265419	0.679518	0.49681	0.99948	678.434	673.395	2168.11	1355.28	368.278	552.023	533.653	1501.13	355.066	414.744	1382.76	943.364	1748.57	1584.38	1547.53	1570.93	1177.28	1436.94	401.81	413.422	2186.8	383.216	715.504	194.79	733.89	954.235
TCEAL2	223.769	0.263693	0.303537	0.877421	0.380258	0.99948	41.911	594.893	16.9164	16.6065	19.6415	31.4676	18.7612	368.737	42.4292	11.1283	448.764	446.413	543.072	384.702	11.8207	48.2687	370.067	477.733	65.922	69.8402	149.16	0	941.2	165.572	432.659	100.31
TCEAL6	56.9125	0.325168	0.290303	1.15046	0.249954	0.99948	1.96458	144.737	1.4097	0.922586	2.45519	31.4676	2.08458	68.2847	4.46623	0	27.3513	157.227	208.874	80.0138	7.88049	0	23.1292	188.283	9.41743	8.0276	10.6543	10.6516	340.945	18.5936	126.17	4.71545
BEX5	57.0333	0.190419	0.28343	0.682204	0.49511	0.99948	7.20345	145.964	4.22909	2.76776	4.91037	20.4205	8.75525	158.193	6.69935	3.4241	18.2342	145.997	228.269	93.2612	31.522	0	0	137.699	7.53394	4.0138	10.6543	0	240.102	0	187.153	15.861
TCP11X2	0.324479	-0.137599	0.125597	0.673312	0.500749	0.99948	0	0	0	0	0	601.233	0	0	0	0	0	0	0	3.17936	0	0	0	0	0	0	0	0	0	0	5.25709	0
TMSB15A	33.3116	-0.17859	0.275479	-0.646534	0.517934	0.99948	0	181.534	0	41.5164	19.6415	47.871	39.6071	104.703	2.23312	10.7003	39.5074	8.42289	1.49196	195.001	29.5518	92.1493	4.62584	1.87346	0	0	0	24.4503	0	12.3958	3.67997	5.14412
NXF4	4.42558	-0.157718	0.217426	-1.50971	0.131119	0.99948	0	3.67975	1.4097	0	0	29.7938	12.5075	40.9708	0	0.428012	5.06505	0	0	30.2039	3.94024	0	0	0	0	0.80276	0	0	0	15.9374	0	0
ARMCX5	185.214	0.0195997	0.195567	0.1002	0.920185	0.99948	220.033	141.057	91.6303	111.633	179.229	372.255	256.404	177.54	165.251	101.011	201.589	182.496	183.511	210.897	178.296	215.015	335.373	135.358	269.966	184.635	185.119	163.889	100.843	94.739	140.89	216.911
ARMCX5.GPRASP2	17.4413	0.137943	0.287185	0.4833	0.628883	0.99948	24.2298	20.8519	12.6873	7.38069	19.6415	0	19.1782	23.8997	22.3312	5.99217	8.10408	30.8839	23.8713	24.905	12.8058	26.3284	20.8163	25.2917	11.9287	31.3077	15.9815	7.9887	19.2082	9.73952	19.977	8.14486
GPRASP1	983.233	0.32418	0.271549	1.19512	0.232039	0.99948	595.267	1213.09	424.319	528.642	299.533	839.249	550.33	1769.71	337.201	443.421	843.838	2049.57	1568.05	1323.67	607.783	412.478	1928.97	1562	470.871	541.061	1186.62	398.467	2789.98	386.925	2021.88	471.116
GPRASP2	18.0419	0.612083	0.306908	2.0191	0.0434772	0.99948	10.4777	13.4924	7.04849	3.69034	0	0	16.6767	26.1758	15.6318	14.1244	17.2212	2.80763	32.823	20.6658	5.91037	26.3284	34.6938	32.7856	13.1844	7.22484	1.33179	7.74662	91.2387	30.104	23.1312	14.575
BHLHB9	332.392	0.278442	0.223852	1.24417	0.213435	0.99948	320.881	455.063	114.185	157.762	135.035	440.547	238.893	495.064	221.079	225.99	295.799	398.684	431.175	507.108	247.25	579.224	594.42	496.467	359.118	225.576	169.137	270.648	292.924	144.322	556.201	269.638
LINC00630	147.561	0.230885	0.205354	1.12466	0.260734	0.99948	104.123	163.136	111.366	117.168	120.304	39.1672	150.507	225.34	136.22	118.131	160.056	154.42	149.196	217.786	273.847	188.687	242.857	178.447	124.938	105.162	85.2346	99.4957	100.843	209.842	177.164	83.1633
RAB40AL	37.8719	0.196831	0.297822	0.661345	0.508391	0.99948	13.0972	18.3988	70.4849	5.53551	24.5519	110.806	60.036	29.59	2.23312	9.84428	27.3513	25.2687	20.8874	72.0654	29.5518	30.7164	55.5101	42.1529	29.5079	14.4497	26.6358	6.29413	91.2387	108.02	27.8626	32.5794
BEX1	637.961	0.163993	0.305564	0.537789	0.590723	0.99948	944.961	1151.76	43.7006	73.8069	385.464	61.2615	489.043	844.454	84.8584	110.427	1337.17	1305.55	1435.26	395.3	202.923	372.985	841.903	270.247	794.203	290.599	145.165	434.779	2929.24	585.257	935.763	120.887
NXF3	13.5795	-0.304426	0.306915	-0.985504	0.324377	0.99948	2.61944	7.35951	56.3879	3.69034	9.82074	59.9224	18.3443	9.10463	17.8649	9.41627	9.1171	0	0	3.70925	13.7909	4.38806	4.62584	0	35.7862	20.8718	7.99074	13.0724	14.4061	21.2499	0.525709	9.00222
BEX4	822.252	0.0372918	0.275997	0.13514	0.892501	0.99948	1341.81	1294.05	449.693	557.242	567.148	94.4029	208.458	1603.55	587.31	276.496	1412.14	1285.89	1474.05	1275.45	293.548	930.27	795.644	1255.69	372.93	647.828	210.423	409.118	1051.65	416.143	1569.24	998.389
TCEAL8	490.032	-0.274174	0.222098	-1.23446	0.217033	0.99948	728.858	667.262	265.023	737.146	608.886	127.879	339.787	727.232	529.249	465.677	756.719	637.332	634.081	200.829	412.741	912.717	261.36	216.853	323.959	432.688	450.145	534.033	292.924	299.269	574.6	603.577
TCEAL5	142.912	0.222497	0.30818	0.725028	0.468435	0.99948	125.733	296.833	8.45818	42.4389	22.0967	31.8024	27.0996	299.315	17.8649	11.9843	297.825	261.11	328.23	293.031	27.5817	26.3284	124.898	280.551	23.2297	69.0374	75.912	29.7761	533.026	82.3432	319.631	59.5861
BEX2	247.71	0.259417	0.307755	0.848611	0.396098	0.99948	104.777	420.718	0	40.5938	61.3796	24.4376	63.7882	578.144	11.1656	24.3967	511.57	527.835	623.638	508.697	147.759	298.388	74.0134	411.693	94.8021	85.0926	110.539	35.344	1037.24	77.0308	491.538	75.8758
TCEAL7	368.005	0.0398468	0.286061	0.139298	0.889215	0.99948	550.736	412.132	87.4012	304.453	181.684	22.7638	131.329	771.617	196.514	192.177	870.176	603.641	535.612	545.26	105.402	351.045	339.999	697.864	171.397	309.866	307.643	176.962	100.843	259.425	817.478	524.701
WBP5	517.93	-0.238568	0.25048	-0.952261	0.340964	0.99948	603.78	674.621	448.284	1004.7	660.445	131.227	420.669	340.286	685.567	935.635	536.896	471.682	429.683	154.199	349.697	1114.57	161.904	144.257	358.49	943.244	579.329	647.327	259.31	372.758	393.756	643.873
NGFRAP1	1680.55	-0.0567887	0.21186	-0.268068	0.788647	0.99948	1735.38	2042.26	1240.53	2364.59	1998.52	367.904	1230.32	1933.6	1522.99	1650.84	2364.37	2201.18	2181.24	1082.57	779.183	2075.55	1403.94	885.211	883.982	1916.99	2158.83	1310.15	3318.21	1179.37	1938.82	1927.76
RAB40A	49.2485	0.168937	0.242529	0.69554	0.486717	0.99948	51.7338	28.2114	53.5685	22.1421	44.1933	139.596	36.2717	30.7281	29.0305	23.5407	47.6115	36.4992	34.315	80.0138	25.6116	39.4926	60.1359	42.6212	82.8734	60.207	35.9583	26.3869	52.8224	69.0621	39.9539	87.8788
TCEAL4	960.503	-0.090601	0.188227	-0.481396	0.630235	0.99948	984.253	1128.46	1694.46	1134.78	979.619	358.53	599.526	779.584	1027.23	952.755	1293.61	1019.17	1187.6	462.067	706.289	1461.23	853.467	503.024	686.216	1189.69	1298.5	874.158	1267.74	620.673	986.231	924.227
TCEAL3	521.4	-0.0131799	0.240178	-0.0548983	0.95622	0.99948	444.649	690.567	776.743	726.075	400.195	161.355	270.162	467.75	504.684	442.993	803.317	592.41	674.364	183.343	203.908	895.165	464.897	212.17	263.06	480.854	484.772	589.954	1358.98	331.144	705.502	427.391
TCEAL1	307.653	0.0467245	0.186791	0.250252	0.802393	0.99948	316.297	358.163	190.309	386.563	287.257	111.141	175.522	408.57	359.532	261.943	388.996	367.8	381.941	226.794	270.892	579.224	321.496	270.247	188.349	305.049	258.367	251.039	374.559	206.301	496.27	256.349
MORF4L2	2288	-0.0616257	0.231238	-0.266501	0.789853	0.99948	3415.74	2731.6	1040.36	2993.79	2661.42	631.361	1709.36	2966.97	2795.86	2341.23	2494.03	2431.41	2597.5	829.282	2525.7	5006.78	1383.13	789.664	1184.71	2971.02	2928.61	3363.73	1565.46	1233.38	2544.96	2350.86
MORF4L2.AS1	32.3149	0.313035	0.29158	1.07774	0.281149	0.99948	19.6458	23.3051	2.81939	35.0583	22.0967	3.01286	20.8458	68.2847	6.69935	19.2605	50.6505	47.7297	41.7748	82.6633	16.746	70.209	53.1971	31.8488	14.4401	12.8442	77.2438	22.2715	28.8122	17.7082	16.297	34.7228
GLRA4	8.72178	0.204692	0.275811	0.751705	0.452228	0.99948	0	2.45317	0	4.61293	0	38.4976	0	19.3473	0	0.856024	6.07806	2.80763	4.47587	15.8968	9.85061	0	25.4421	16.8612	0	3.21104	5.32716	0	33.6143	0.885411	33.1197	3.42942
TMEM31	5.37376	-0.137786	0.30797	-0.444007	0.657038	0.99948	2.61944	3.67975	12.6873	5.53551	4.91037	20.0857	1.66767	10.2427	2.23312	0.428012	4.05204	2.80763	4.47587	7.94839	3.94024	4.38806	6.93876	9.83567	0	7.22484	7.99074	1.69457	0	1.77082	9.98848	2.57206
PLP1	33075.5	0.0432485	0.288668	0.150091	0.880693	0.99948	15233.3	29839.1	1143.26	6795.77	429.658	237.681	522.813	130105	2344.77	7.27621	140735	49796.1	68163	82801.6	13587.9	412.478	4473.19	115045	2459.2	54578.1	524.725	1208.47	1435.81	10590.4	69549.8	57943.4
H2BFWT	0.485207	-0.218424	0.156143	-0.317926	0.750541	0.99948	2.61944	0	0	0	0	251.741	1.25075	0	0	0	2.02602	0	0	1.05979	0	0	0	0	0	0	0	0	4.80204	0	0	0.857354
H2BFM	1.10003	-0.222442	0.168369	0.259999	0.794865	0.99948	0	0	0	2.76776	9.82074	148.3	0	0	0	0	0	0	8.95174	0.529893	0	0	0	0	0	1.60552	0	0	0	1.77082	3.15426	0
SLC25A53	123.377	0.239861	0.293956	0.817101	0.413871	0.99948	11.1326	144.737	53.5685	256.479	22.0967	263.458	88.3863	112.67	35.7299	43.6572	146.887	95.4594	64.1541	218.846	123.133	302.776	168.843	234.183	48.9706	29.7021	55.9352	55.6788	153.665	341.769	99.8848	36.0089
ZCCHC18	76.2945	0.337996	0.274462	1.23319	0.217507	0.99948	11.1326	49.0634	53.5685	25.8324	31.9174	174.746	49.1962	142.26	20.0981	30.3889	84.0799	81.4213	92.5013	111.807	80.775	136.03	134.149	117.56	57.1324	29.7021	67.9213	44.5431	129.655	134.583	70.4451	23.1486
LOC286437	187.048	0.328072	0.248629	1.32071	0.186598	0.99948	283.554	142.284	70.4849	136.543	108.028	25.4419	102.145	323.214	147.386	159.221	197.537	204.957	256.616	262.827	157.61	193.075	423.264	264.158	106.731	100.345	135.843	109.179	331.341	326.717	198.718	96.0236
FAM199X	1786.01	0.182074	0.180108	1.011	0.312018	0.99948	1700.01	1827.61	975.511	1918.98	1136.75	785.352	1342.47	2737.08	1498.42	2125.08	1657.29	2122.57	1947	2133.35	2216.39	3822	1554.28	2461.73	1582.13	1204.14	2080.26	1442.32	1479.03	1043.9	2079.18	1563.38
ESX1	0.167514	-0.140807	0.125471	-0.354049	0.723302	0.99948	0	0	0	1.84517	0	304.299	0	0	0	0	2.02602	0	0	0	0	0	0	0	0	0	0	0.484164	0	0	0	0
IL1RAPL2	7.87583	0.0809354	0.196291	0.423063	0.67225	0.99948	0	6.13292	0	0	0	53.5619	0	1.13808	0	0	0	8.42289	0	20.1359	5.91037	0	0	23.8866	8.7896	0	0	0	38.4163	0	38.3768	0
TEX13A	0.0764673	-0.139567	0.125488	0.257701	0.796638	0.99948	0	0	0	0	0	328.067	0	0	0	0	0	0	0	0	0	0	0	0.936731	0	0	0	0	0	0	1.05142	0
NRK	2.55607	-0.0494869	0.174049	1.8276	0.0676096	0.99948	0	0	0	0	0	77.33	0	0	0	1.71205	0	0	0	0.529893	0.985061	43.8806	0	0	7.53394	0	0	0.242082	0	0	0	11.5743
SERPINA7	0.0203805	-0.141451	0.125617	0.0596383	0.952444	0.99948	0	0	0	0	0	721.412	0	0	0	0	0	0	0	0.529893	0	0	0	0	0	0	0	0	0	0	0	0
MUM1L1	40.8148	0.133897	0.301761	0.444317	0.656814	0.99948	3.92915	22.0785	0	8.30327	17.1863	167.381	2.5015	117.222	6.69935	1.71205	32.4163	50.5374	47.7426	80.0138	31.522	0	27.755	73.065	14.4401	16.858	0	10.6516	19.2082	15.9374	169.278	124.745
CXorf57	177.401	0.290084	0.307958	0.945576	0.344365	0.99948	131.627	130.018	7.04849	15.684	12.2759	761.249	18.7612	92.1844	51.3617	5.13615	277.565	196.534	167.099	418.085	185.191	298.388	120.272	233.246	332.749	126.836	14.6497	116.683	43.2183	255.884	300.18	300.503
RNF128	61.1918	0.109528	0.285366	0.38572	0.699704	0.99948	228.546	38.0241	0	0.922586	14.7311	257.767	0.833833	43.247	13.3987	0.428012	0	39.3068	49.2346	20.6658	9.85061	52.6568	0	24.355	74.0838	105.162	0	7.26246	134.457	145.207	43.6339	287.214
TBC1D8B	152.813	-0.399658	0.304618	-1.3087	0.190637	0.99948	421.729	95.6736	23.9649	84.8779	110.483	665.842	95.057	433.608	78.1591	12.8404	157.017	126.343	123.832	15.8968	51.2232	118.478	180.408	19.203	98.5691	472.826	41.2855	78.9187	28.8122	62.8642	170.33	204.908
RIPPLY1	2.82401	-0.0247063	0.272306	-0.0883228	0.92962	0.99948	2.61944	0	2.81939	6.4581	0	13.7252	2.91842	2.27616	0	0	4.05204	0	0	11.6576	11.8207	0	0	0.468365	0.627828	0.80276	5.32716	0.242082	0	7.08329	0.525709	0
CLDN2	20.9347	0.433142	0.297237	1.48263	0.138174	0.99948	1.96458	0	28.1939	2.76776	0	73.6477	27.0996	6.82847	2.23312	2.14006	1.01301	0	17.9035	54.579	9.85061	0	57.823	0.936731	41.4367	40.138	17.3133	5.08372	0	73.4891	37.8511	42.0103
MORC4	415.784	0.127359	0.220152	0.578584	0.56287	0.99948	332.668	382.694	455.332	456.68	360.912	625.001	447.768	196.888	361.765	445.133	329.228	308.839	311.819	127.704	593.007	785.463	841.903	125.054	502.263	432.688	474.117	459.472	244.904	371.873	239.198	598.004
RBM41	522.604	0.163599	0.165981	0.985668	0.324296	0.99948	542.223	379.015	428.548	389.331	316.719	705.678	405.243	816.002	314.869	447.273	565.26	536.257	620.654	661.836	693.483	772.299	791.018	614.964	431.318	402.986	677.881	401.372	417.777	287.759	573.549	394.383
NUP62CL	11.0731	0.036718	0.28621	0.128114	0.898059	0.99948	9.16802	13.4924	1.4097	2.76776	0	51.2186	2.08458	36.4185	0	0.428012	8.10408	0	13.4276	32.8534	1.97012	48.2687	0	23.4183	6.90611	8.0276	0	0.242082	0	2.65623	24.1826	0.857354
PIH1D3	1.17196	0.0295985	0.137587	1.14346	0.252846	0.99948	0	0	0	0	0	11.0471	0	0	0	0	0	2.80763	0	9.00818	0	13.1642	0	0.468365	5.02263	0	0	0	0	0	0	0
FRMPD3.AS1	3.0116	0.140049	0.24321	0.578085	0.563207	0.99948	0.654859	0	1.4097	0.922586	0	10.7124	1.66767	7.96655	0	2.56807	0	0	0	10.068	17.7311	0	16.1904	0	0	0	0	0	0	5.31247	0.525709	2.57206
FRMPD3	486.855	0.2634	0.303312	0.870378	0.384094	0.99948	44.5304	737.177	690.752	104.252	51.5589	1620.58	272.663	113.808	140.686	656.143	246.162	204.957	193.954	1013.16	973.24	285.224	1133.33	649.623	664.242	12.0414	378.228	149.122	436.986	926.14	563.561	396.097
PRPS1	625.097	0.111306	0.166086	0.670234	0.502709	0.99948	434.826	662.356	489.165	942.883	542.596	578.134	603.695	437.022	524.782	594.081	714.172	628.909	505.773	488.561	845.182	1320.81	821.086	461.34	526.12	443.927	587.319	904.418	384.163	782.704	567.241	461.256
TSC22D3	1766.83	0.0418681	0.273675	0.153003	0.878396	0.99948	332.013	2315.79	2310.49	2428.25	935.426	136.918	2753.32	2558.4	1071.9	1519.02	1210.55	3178.24	2761.61	1170	2248.89	1237.43	647.617	1324.54	880.843	5596.04	2301.33	895.219	2290.57	1072.23	1538.23	1222.59
[truncated: 3,350,714 more chars]
